# Carcinoma-associated fibroblast-like tumor cells remodel the Ewing sarcoma tumor microenvironment

**DOI:** 10.1101/2023.04.12.536619

**Authors:** Emma D. Wrenn, April A. Apfelbaum, Erin R. Rudzinski, Xuemei Deng, Wei Jiang, Sudha Sud, Raelene A. Van Noord, Erika A. Newman, Nicolas M. Garcia, Virginia J. Hoglund, Shruti S. Bhise, Sami B. Kanaan, Olivia G. Waltner, Scott N. Furlan, Elizabeth R. Lawlor

## Abstract

Tumor heterogeneity is a major driver of cancer progression. In epithelial-derived malignancies, carcinoma-associated fibroblasts (CAFs) contribute to tumor heterogeneity by depositing extracellular matrix (ECM) proteins that dynamically remodel the tumor microenvironment (TME). Ewing sarcomas (EwS) are histologically monomorphous, mesenchyme-derived tumors that are devoid of CAFs. Here we identify a previously uncharacterized subpopulation of transcriptionally distinct EwS tumor cells that deposit pro-tumorigenic ECM. Single cell analyses revealed that these CAF-like cells differ from bulk EwS cells by their upregulation of a matrisome-rich gene signature that is normally repressed by EWS::FLI1, the oncogenic fusion transcription factor that underlies EwS pathogenesis. Further, our studies showed that ECM-depositing tumor cells express the cell surface marker CD73, allowing for their isolation ex vivo and detection in situ. Spatial profiling of tumor xenografts and patient biopsies demonstrated that CD73^+^ EwS cells and tumor cell-derived ECM are prevalent along tumor borders and invasive fronts. Importantly, despite loss of EWS::FLI1-mediated gene repression, CD73^+^ EwS cells retain expression of EWS::FLI1 and the fusion-activated gene signature, as well as tumorigenic and proliferative capacities. Thus, EwS tumor cells can be reprogrammed to adopt CAF-like properties and these transcriptionally and phenotypically distinct cell subpopulations contribute to tumor heterogeneity by remodeling the TME.

## Supplemental Table 1 for "Carcinoma-associated fibroblast-like tumor cells remodel the Ewing sarcoma tumor microenvironment" (part 1 of 3)

### Sheet: A673_CD73POSvsNEG
	gene_name	baseMean	log2FoldChange	lfcSE	stat	pvalue	padj	lfcShrink	CD73NEG_A673	CD73NEG_CHLA10	CD73POS_A673	CD73POS_CHLA10	seqnames	start	end	width	strand	ENSEMBL	gene_biotype
1	NT5E	556.259	4.93264	0.329239	14.9819	9.6353e-51	2.28983e-46	4.91784	15.3337	76.4193	468.296	1693.02	6	85449584	85495791	46208	+	ENSG00000135318	protein_coding
2	MMP1	9281.47	1.97138	0.227547	8.66359	4.57131e-18	5.43186e-14	1.88597	6757.32	10.225	26498.3	317.156	11	102789920	102798160	8241	-	ENSG00000196611	protein_coding
3	CD44	95.4352	2.38381	0.390185	6.10942	9.9995e-10	6.44136e-06	2.12582	50.8349	5.50051	265.313	50.9347	11	35138870	35232402	93533	+	ENSG00000026508	protein_coding
4	FSTL1	10089.4	0.663371	0.108812	6.0965	1.08418e-09	6.44136e-06	0.622667	3836.65	11306.6	6076.41	21467.7	3	120392293	120451253	58961	-	ENSG00000163430	protein_coding
5	CDH2	653.341	1.30883	0.217568	6.01573	1.79083e-09	8.51179e-06	1.20244	444.203	87.0091	1100.47	1837.93	18	27950966	28177446	226481	-	ENSG00000170558	protein_coding
6	MGAT5	1755.8	1.20382	0.210032	5.7316	9.94882e-09	3.94056e-05	1.09215	886.806	715.061	2042.75	2364.05	2	134119983	134454621	334639	+	ENSG00000152127	protein_coding
7	SPATS2L	489.536	0.839916	0.14895	5.6389	1.7114e-08	5.20712e-05	0.764685	287.06	292.448	513.822	613.243	2	200305881	200482263	176383	+	ENSG00000196141	protein_coding
8	ITGA3	130.481	1.53215	0.271909	5.63477	1.75287e-08	5.20712e-05	1.3873	108.027	51.9086	312.433	225.287	17	50055968	50090481	34514	+	ENSG00000005884	protein_coding
9	SERPINE1	520.644	1.53572	0.273884	5.6072	2.05622e-08	5.42956e-05	1.38866	58.8886	101.496	170.738	2201.6	7	101127089	101139266	12178	+	ENSG00000106366	protein_coding
10	THBS1	360.623	2.15115	0.386535	5.56522	2.61826e-08	6.22228e-05	1.89355	10.6232	105.406	47.1865	974.379	15	39581079	39599466	18388	+	ENSG00000137801	protein_coding
11	MMP3	88.351	1.97955	0.359196	5.51105	3.56707e-08	7.44793e-05	1.75407	54.3856	2.79624	214.48	28.0326	11	102835801	102843803	8003	-	ENSG00000149968	protein_coding
12	MMP2	1969.35	0.765585	0.139498	5.48813	4.06201e-08	7.44793e-05	0.69854	2028.24	1075.28	3448.14	3904.94	16	55389700	55506691	116992	+	ENSG00000087245	protein_coding
13	DKK1	131.977	2.36253	0.430522	5.48761	4.07419e-08	7.44793e-05	2.04286	25.8597	20.8482	132.989	709.12	10	52314296	52318042	3747	+	ENSG00000107984	protein_coding
14	ANKRD1	1156.51	3.39725	0.620952	5.47103	4.47422e-08	7.59498e-05	2.82391	3.50372	94.9751	36.9151	3305.98	10	90912096	90921276	9181	-	ENSG00000148677	protein_coding
15	RGS5	348.74	2.16173	0.401335	5.38636	7.1899e-08	0.000113912	1.88002	112.743	29.7007	504.47	746.793	1	163111121	163321791	210671	-	ENSG00000143248	protein_coding
16	SASH1	1329.73	0.531015	0.101853	5.21356	1.85247e-07	0.000275149	0.498692	1084.62	1627.05	1567.22	1708.51	6	148272304	148552050	279747	+	ENSG00000111961	protein_coding
17	PRNP	2732.24	0.592683	0.114268	5.1868	2.13941e-07	0.000292655	0.549864	2560.12	1738.86	3860.79	2894.98	20	4686236	4701590	15355	+	ENSG00000171867	protein_coding
18	PDE1B	346.465	-1.05	0.202695	-5.18019	2.21661e-07	0.000292655	-0.926628	128.687	505.159	62.1516	440.993	12	54549350	54579239	29890	+	ENSG00000123360	protein_coding
19	AC106895.1	0.476617	-22.3751	4.3459	-5.14854	2.62519e-07	0.000327232	-20.081	4.41815e-05	6.79012e-05	8.12219e-12	5.13792e-14	4	173877471	173913252	35782	-	ENSG00000250043	lincRNA
20	LOXL2	902.534	1.2303	0.239378	5.13955	2.7539e-07	0.000327232	1.08153	445.026	230.38	1044.1	2665.27	8	23297189	23425328	128140	-	ENSG00000134013	protein_coding
21	CAPN2	3904.74	0.429846	0.0844794	5.08818	3.61517e-07	0.000409116	0.410186	3783.49	2545.47	5096.7	4276.64	1	223701593	223776018	74426	+	ENSG00000162909	protein_coding
22	SYNE3	340.902	1.09372	0.215659	5.07152	3.94645e-07	0.000426306	0.95746	413.143	166.636	881.744	197.388	14	95407266	95475836	68571	-	ENSG00000176438	protein_coding
23	H1F0	3233.13	-0.535041	0.105715	-5.06114	4.16747e-07	0.000430609	-0.499919	1035.64	6026.95	714.736	5089.17	22	37805093	37807436	2344	+	ENSG00000189060	protein_coding
24	SDR42E2	2.00783	15.2646	3.03881	5.02321	5.08151e-07	0.000503176	13.947	3.84517e-05	9.06993	1.5136	3.077	16	22165583	22191754	26172	+	ENSG00000183921	protein_coding
25	AL691447.2	0.907033	-20.6289	4.31212	-4.78394	1.71895e-06	0.00163403	-16.2698	49.4415	2.09124	3.04909e-05	2.74838	9	94332476	94360948	28473	+	ENSG00000232063	lincRNA
26	CDKN1A	996.741	0.549526	0.115488	4.75829	1.95243e-06	0.00178459	0.505613	1189.73	76.4867	1741.3	181.735	6	36676460	36687339	10880	+	ENSG00000124762	protein_coding
27	EMP1	563.175	0.692662	0.147184	4.70609	2.52515e-06	0.002155	0.615501	803.194	28.3106	1298.17	124.736	12	13196716	13219939	23224	+	ENSG00000134531	protein_coding
28	ARHGEF28	184.449	2.43677	0.517914	4.70497	2.53903e-06	0.002155	1.84894	6.19518	51.0355	33.5425	264.506	5	73626158	73941993	315836	+	ENSG00000214944	protein_coding
29	HS3ST4	2079.88	-0.588295	0.126922	-4.63508	3.56798e-06	0.0029239	-0.532194	702.52	4728.82	467.266	3414.12	16	25692026	26137688	445663	+	ENSG00000182601	protein_coding
30	NTSR1	344.277	0.968075	0.211677	4.57336	4.79968e-06	0.00380215	0.809848	632.541	224.174	1237.4	67.6695	20	62708837	62762771	53935	+	ENSG00000101188	protein_coding
31	TNC	15443.7	0.758624	0.168218	4.50976	6.48998e-06	0.0049753	0.65112	17017.8	3837.25	28792	31294.5	9	115019578	115118257	98680	-	ENSG00000041982	protein_coding
32	SLC7A8	1073.43	-0.516718	0.115631	-4.46868	7.8703e-06	0.00584493	-0.468885	573.579	1923.86	400.909	1306.84	14	23125295	23183674	58380	-	ENSG00000092068	protein_coding
33	CAVIN1	1490.07	0.713101	0.160725	4.43678	9.13134e-06	0.00657595	0.611971	1175.4	237.425	1926.86	3227.01	17	42402452	42423517	21066	-	ENSG00000177469	protein_coding
34	THSD4	141.885	1.06926	0.241686	4.42416	9.68186e-06	0.00676733	0.856612	165.61	3.85644	347.507	22.8168	15	71096952	71783383	686432	+	ENSG00000187720	protein_coding
35	FAM181B	256.011	-1.19645	0.272905	-4.38411	1.16462e-05	0.0079078	-0.932987	86.1916	567.636	37.6096	393.902	11	82729941	82733864	3924	-	ENSG00000182103	protein_coding
36	PLOD3	2354.06	0.405772	0.0931012	4.3584	1.31019e-05	0.00864908	0.374047	1977.05	1868.78	2619.19	2632.68	7	101205977	101218420	12444	-	ENSG00000106397	protein_coding
37	AC009558.1	0.56408	-18.8224	4.32671	-4.35027	1.35968e-05	0.00873318	-8.267	4.95958e-05	3.34769e-05	1.06991e-10	3.80268e-12	15	47397501	47399554	2054	-	ENSG00000259360	antisense
38	MAST1	658.501	-0.487205	0.112176	-4.34321	1.40418e-05	0.00878164	-0.43876	1099.48	275.001	784.378	421.559	19	12833951	12874951	41001	+	ENSG00000105613	protein_coding
39	CRYAB	648.612	2.77129	0.642081	4.3161	1.58811e-05	0.00964554	1.45903	8.52423	106.563	58.1963	3402.17	11	111908565	111923722	15158	-	ENSG00000109846	protein_coding
40	TLE2	1143.84	-0.582652	0.135411	-4.30285	1.68618e-05	0.00964554	-0.506908	1554.16	1264.27	1037.77	881.117	19	2997638	3047635	49998	-	ENSG00000065717	protein_coding
41	PAG1	961.286	0.992769	0.230747	4.30242	1.68943e-05	0.00964554	0.775933	137.769	1690.76	274.161	1985.08	8	80967810	81112068	144259	-	ENSG00000076641	protein_coding
42	AC009908.1	0.763214	-18.51	4.30535	-4.29931	1.71331e-05	0.00964554	-7.27441	28.0229	0.663018	7.50653e-05	0.680316	8	124996985	124998198	1214	-	ENSG00000253513	antisense
43	AC026904.4	0.891727	-18.5097	4.30939	-4.29521	1.74525e-05	0.00964554	-7.20383	39.8677	3.08207	0.000106816	0.776483	8	48597458	48621018	23561	-	ENSG00000253702	lincRNA
44	LINC01343	0.958615	-17.5337	4.13368	-4.24167	2.21858e-05	0.0119828	-6.0705	0.733042	0.222953	3.8632e-06	0.368594	1	38209034	38214767	5734	-	ENSG00000237290	lincRNA
45	LMO7	1261.98	1.03374	0.244508	4.22783	2.35959e-05	0.0123972	0.778706	265.822	839.841	544.224	2768.79	13	75620434	75859870	239437	+	ENSG00000136153	protein_coding
46	AIRE	0.809678	18.2373	4.3176	4.22393	2.40076e-05	0.0123972	5.96708	7.53331e-05	0.768603	23.2782	3.7476	21	44285838	44298648	12811	+	ENSG00000160224	protein_coding
47	MICAL2	96.6899	1.35851	0.321983	4.21919	2.4518e-05	0.0123972	0.957847	27.6975	34.5136	71.0218	302.151	11	12094008	12359144	265137	+	ENSG00000133816	protein_coding
48	DNAH12	0.57351	-18.1192	4.31281	-4.20125	2.65443e-05	0.0131422	-5.59514	1.92148	0.111223	6.74853e-06	0.0682516	3	57293699	57544344	250646	-	ENSG00000174844	protein_coding
49	SFXN3	717.883	0.778127	0.186551	4.17112	3.03111e-05	0.0147009	0.614413	486.042	422.262	833.516	1308.18	10	101031234	101041244	10011	+	ENSG00000107819	protein_coding
50	NETO2	1144.27	0.38287	0.091903	4.16602	3.09966e-05	0.0147327	0.343163	868.844	726.427	1132.91	879.487	16	47077703	47143997	66295	-	ENSG00000171208	protein_coding
51	VASN	564.419	0.564324	0.135618	4.16114	3.1666e-05	0.0147557	0.478171	533.951	543.048	789.551	653.805	16	4371848	4383528	11681	+	ENSG00000168140	protein_coding
52	FAM129B	1996.42	0.491614	0.118562	4.14645	3.37663e-05	0.0154319	0.42513	2554.97	1007.1	3592.33	1919.02	9	127505339	127578989	73651	-	ENSG00000136830	protein_coding
53	ARSJ	138.773	3.13115	0.756951	4.13653	3.52595e-05	0.0158102	1.06188	3.47109	61.4509	30.4114	655.917	4	113900284	113979727	79444	-	ENSG00000180801	protein_coding
54	DNMBP-AS1	0.744637	-17.8348	4.32076	-4.12769	3.66427e-05	0.0161262	-4.51533	1.79589	1.02756	7.68206e-06	2.38819e-07	10	99927010	99958381	31372	+	ENSG00000227695	antisense
55	SBK1	1548.78	-0.55006	0.134256	-4.09711	4.18349e-05	0.0180765	-0.459528	790.713	2297.28	540.051	2237.84	16	28292519	28323849	31331	+	ENSG00000188322	protein_coding
56	KIAA1549L	153.966	1.69923	0.415578	4.08885	4.33525e-05	0.0183467	0.98811	69.606	26.0901	226.031	192.45	11	33376466	33674102	297637	+	ENSG00000110427	protein_coding
57	KLHL5	473.016	1.25637	0.307528	4.08538	4.40042e-05	0.0183467	0.825314	50.4243	766.272	120.46	1134.97	4	39045039	39126857	81819	+	ENSG00000109790	protein_coding
58	GNG11	347.354	0.628383	0.155504	4.04095	5.32353e-05	0.02153	0.498859	414.528	101.234	640.79	316.66	7	93921699	93928610	6912	+	ENSG00000127920	protein_coding
59	COL11A1	7.15373	7.37764	1.82615	4.04	5.34512e-05	0.02153	1.18501	0.213423	1.0301	35.4923	2.59873	1	102876467	103108872	232406	-	ENSG00000060718	protein_coding
60	AC005534.1	0.581751	-17.406	4.32677	-4.02287	5.74938e-05	0.0227723	-3.25644	1.52069	1.03204	8.756e-06	2.60889e-07	7	156654185	156657693	3509	-	ENSG00000224903	antisense
61	PPP1R1A	2021.09	-1.02643	0.256113	-4.0077	6.1312e-05	0.0238866	-0.682316	1184.77	3070.47	581.634	1813.46	12	54575387	54588659	13273	-	ENSG00000135447	protein_coding
62	MAFB	4664.39	-0.41312	0.103402	-3.99527	6.462e-05	0.02421	-0.348648	3151.91	8914.64	2367.08	5627.66	20	40685848	40689240	3393	-	ENSG00000204103	protein_coding
63	LINC02284	1.05563	16.2933	4.07863	3.99479	6.47516e-05	0.02421	2.83676	4.6254e-06	0.123052	0.371463	0.404766	14	56310880	56345001	34122	+	ENSG00000259719	lincRNA
64	ADAM9	2282.15	0.50075	0.12549	3.99035	6.59765e-05	0.02421	0.409522	1918.54	1798	2714.64	3215.55	8	38996869	39105144	108276	+	ENSG00000168615	protein_coding
65	TMPRSS2	0.468615	-17.2802	4.33143	-3.98948	6.6217e-05	0.02421	-2.92449	1.38031	1.0347	8.67202e-06	2.98873e-07	21	41464551	41531116	66566	-	ENSG00000184012	protein_coding
66	HOOK3	1688.92	0.372675	0.0935213	3.98492	6.75036e-05	0.0243064	0.316565	1893.8	1765.22	2452	2059.08	8	42896932	43030539	133608	+	ENSG00000168172	protein_coding
67	SPARC	8927.46	0.85531	0.214958	3.97896	6.92165e-05	0.0245512	0.596495	7558.59	7413.64	13674.6	14349.2	5	151661096	151687165	26070	-	ENSG00000113140	protein_coding
68	FAT4	5327.39	0.665562	0.167583	3.97154	7.14103e-05	0.0249569	0.503226	1411.72	16337.1	2239.24	17283	4	125316399	125492932	176534	+	ENSG00000196159	protein_coding
69	C1QTNF7	0.73042	-16.985	4.32426	-3.92784	8.57115e-05	0.0295208	-2.38262	2.18282	2.6232	1.68273e-05	5.5581e-07	4	15339818	15446166	106349	+	ENSG00000163145	protein_coding
70	NAV3	118.744	1.51915	0.38718	3.92363	8.72256e-05	0.0296131	0.771984	99.3644	23.5776	284.8	95.1675	12	77324641	78213008	888368	+	ENSG00000067798	protein_coding
71	SERPINE2	9369.87	0.653674	0.166898	3.91661	8.9802e-05	0.0300584	0.481855	13373.9	2048.06	21039.4	12184.2	2	223975112	224039319	64208	-	ENSG00000135919	protein_coding
72	GOLIM4	1207.09	0.438749	0.112334	3.90576	9.39289e-05	0.031003	0.352882	1133.13	797.229	1535.88	1353.13	3	168008677	168095975	87299	-	ENSG00000173905	protein_coding
73	EREG	1.02901	16.8209	4.31319	3.89988	9.62384e-05	0.031166	2.1653	3.47526e-05	9.00994e-07	4.02343	3.42396	4	74365143	74388751	23609	+	ENSG00000124882	protein_coding
74	S1PR1	54.8607	1.44129	0.369765	3.89786	9.70453e-05	0.031166	0.731145	49.0599	2.71679	133.229	8.90516	1	101236888	101241518	4631	+	ENSG00000170989	protein_coding
75	SLC25A47	1.21667	-16.8787	4.33769	-3.89117	9.97631e-05	0.0314282	-2.11201	2.7843e-05	7.63877e-05	2.3106e-10	4.01651e-12	14	100323337	100330378	7042	+	ENSG00000140107	protein_coding
76	CALU	6540.58	0.273784	0.070427	3.88749	0.000101286	0.0314282	0.224524	7194.27	4434.38	8697.69	6051.5	7	128739292	128771807	32516	+	ENSG00000128595	protein_coding
77	SCRN1	4569.65	0.45378	0.116767	3.88619	0.000101829	0.0314282	0.359346	3135.83	3156.93	4294.91	5076.05	7	29920103	29990289	70187	-	ENSG00000136193	protein_coding
78	FN1	84112	0.775242	0.199813	3.87984	0.000104523	0.0318461	0.523938	139727	10296.1	239140	94211.7	2	215360440	215436172	75733	-	ENSG00000115414	protein_coding
79	ZNF501	71.4206	-1.13364	0.292798	-3.87175	0.000108059	0.0325065	-0.636571	69.4481	144.855	31.652	94.6344	3	44729596	44737083	7488	+	ENSG00000186446	protein_coding
80	KRT75	1.13158	16.654	4.31431	3.86019	0.000113301	0.0336574	1.89408	2.91129e-05	5.85139e-07	3.00228	3.84527	12	52424070	52434525	10456	-	ENSG00000170454	protein_coding
81	SCNN1D	441.627	-0.573229	0.148852	-3.85101	0.000117631	0.0345122	-0.4221	449.996	624.762	302.447	416.221	1	1280436	1292029	11594	+	ENSG00000162572	protein_coding
82	KRT80	158.639	3.15469	0.820353	3.84552	0.000120296	0.034835	0.542656	6.66195	47.2357	59.3276	334.352	12	52168996	52192000	23005	-	ENSG00000167767	protein_coding
83	TYSND1	2046.97	-0.353281	0.0919343	-3.84275	0.000121662	0.034835	-0.280921	2533.58	2203.51	1983.29	1604.56	10	70137981	70146676	8696	-	ENSG00000156521	protein_coding
84	TM4SF1	26.6227	2.57305	0.671346	3.83267	0.000126759	0.0358622	0.622697	5.09864	2.22901	30.3403	8.72307	3	149369022	149377865	8844	-	ENSG00000169908	protein_coding
85	AC073320.1	0.73331	-16.3491	4.3175	-3.78669	0.000152667	0.0426839	-1.47551	0.753601	0.454419	9.0279e-06	0.328488	7	129953234	130026989	73756	+	ENSG00000244036	antisense
86	AL031587.3	1.09917	-15.5376	4.10895	-3.7814	0.000155951	0.0428977	-1.38787	1.4766	3.14174	3.10444e-05	7.75104	22	37950965	37951778	814	+	ENSG00000272582	antisense
87	AL606468.1	0.431352	16.3238	4.31885	3.77966	0.000157042	0.0428977	1.44083	1.79195e-05	0.0855587	1.46988	0.087461	1	212168207	212190259	22053	+	ENSG00000229983	lincRNA
88	AC025164.1	1.12206	16.3658	4.33929	3.77154	0.000162246	0.0438157	1.4068	4.9471e-05	1.83489e-06	4.17778	11.7804	12	92145573	92189660	44088	+	ENSG00000245904	antisense
89	ADM	655.225	1.12542	0.29945	3.75829	0.000171078	0.0452159	0.552525	65.4899	464.551	142.876	2420.31	11	10304680	10307397	2718	+	ENSG00000148926	protein_coding
90	YPEL5	3759.49	0.479016	0.127464	3.75806	0.000171236	0.0452159	0.345799	1821.27	6057.68	2538.47	5301	2	30146941	30160533	13593	+	ENSG00000119801	protein_coding
91	SERPINB7	14.7723	2.34162	0.630242	3.71543	0.000202859	0.0526783	0.506092	10.507	1.83947	53.2567	11.9102	18	63752935	63805376	52442	+	ENSG00000166396	protein_coding
92	PLAT	89.9379	1.36129	0.366584	3.71344	0.000204464	0.0526783	0.545872	53.5271	89.1717	137.519	154.194	8	42175233	42207724	32492	-	ENSG00000104368	protein_coding
93	TRAM2	1492.42	0.780782	0.2104	3.71095	0.000206487	0.0526783	0.450528	943.7	831.433	1621.33	2293.24	6	52497402	52576915	79514	-	ENSG00000065308	protein_coding
94	AC021092.1	12.101	-5.10799	1.37732	-3.70865	0.000208364	0.0526783	-0.294101	6.50421	28.4156	0.188598	18.1818	19	44105463	44113145	7683	-	ENSG00000186019	antisense
95	CD109	213.474	1.36265	0.367968	3.70316	0.000212928	0.0532657	0.536716	137.706	39.4078	354.119	144.107	6	73695785	73828316	132532	+	ENSG00000156535	protein_coding
96	SEMA3D	1052.55	0.5668	0.153812	3.68502	0.000228684	0.0566111	0.367318	1958.92	181.77	2901.62	653.172	7	84995553	85186855	191303	-	ENSG00000153993	protein_coding
97	PLAU	50.084	1.87601	0.511265	3.66936	0.000243158	0.0595738	0.503357	42.4267	14.5657	155.731	94.8893	10	73909177	73917497	8321	+	ENSG00000122861	protein_coding
98	CXCL2	0.665195	15.8334	4.32184	3.66358	0.000248716	0.0603137	0.968657	9.47714e-10	1.73565e-12	5.53359e-05	4.73118e-05	4	74097035	74099293	2259	-	ENSG00000081041	protein_coding
99	LINC00707	9.79716	3.60067	0.986449	3.65013	0.000262103	0.062918	0.286182	1.97469	17.5038	23.9557	2.6118	10	6779598	6842906	63309	+	ENSG00000238266	lincRNA
100	KMO	910.136	-1.29736	0.356193	-3.64229	0.000270221	0.0642179	-0.479559	43.4356	1612.06	17.6726	1450.97	1	241532134	241595642	63509	+	ENSG00000117009	protein_coding
101	CIDEC	0.810198	15.7254	4.33049	3.63132	0.000281978	0.0663486	0.869005	3.70131e-05	8.02029e-07	2.00523	3.71955	3	9866711	9880254	13544	-	ENSG00000187288	protein_coding
102	AHNAK	7913.6	0.671336	0.185032	3.62822	0.000285377	0.06649	0.382128	5780.31	15315.1	9205.42	14913.1	11	62433542	62556235	122694	-	ENSG00000124942	protein_coding
103	ADAM19	583.835	1.15335	0.318587	3.6202	0.00029437	0.0679194	0.452388	109.317	117.752	243.154	1870.58	5	157395534	157575775	180242	-	ENSG00000135074	protein_coding
104	ACOT9	726.326	0.413309	0.114309	3.61573	0.000299506	0.06844	0.270626	582.786	582.512	776.117	919.25	X	23702253	23766475	64223	-	ENSG00000123130	protein_coding
105	DOCK10	241.039	1.12999	0.312861	3.61179	0.000304096	0.0688271	0.444378	104.172	160.367	227.987	122.251	2	224765090	225042445	277356	-	ENSG00000135905	protein_coding
106	FP236241.1	0.430856	15.6137	4.33642	3.60059	0.000317501	0.0702492	0.783473	3.00837e-05	8.27102e-07	1.50839	1.47572	21	7669397	7681742	12346	-	ENSG00000277991	lincRNA
107	AC084866.1	0.610685	15.5703	4.32598	3.59924	0.00031915	0.0702492	0.778208	1.01975e-09	1.91197e-12	4.96145e-05	5.21172e-05	4	169981747	169993806	12060	+	ENSG00000249955	antisense
108	AC006033.2	0.546836	15.6019	4.33488	3.59916	0.000319247	0.0702492	0.779428	3.05511e-05	7.37387e-07	1.51939	2.12038	7	38326070	38329643	3574	-	ENSG00000272908	lincRNA
109	GOLGA6B	0.534737	15.5294	4.32986	3.58659	0.000335036	0.0720223	0.745998	9.31323e-10	1.82961e-12	4.40479e-05	4.62016e-05	15	72654738	72666394	11657	+	ENSG00000215186	protein_coding
110	GSN	1214.1	0.473969	0.132157	3.58641	0.000335264	0.0720223	0.293214	2070.32	290.068	2875.52	1023.03	9	121207794	121332843	125050	+	ENSG00000148180	protein_coding
111	KCNB1	452.09	1.70232	0.474774	3.58553	0.000336397	0.0720223	0.430059	5.14699	1045.45	16.7495	887.035	20	49293394	49484297	190904	-	ENSG00000158445	protein_coding
112	AP000892.1	0.498336	-15.5783	4.35339	-3.57843	0.000345663	0.0733453	-0.729135	0.780726	0.45993	1.59575e-05	0.711368	11	117316362	117328038	11677	-	ENSG00000250699	antisense
113	LGALS9C	12.268	5.2289	1.47089	3.55493	0.000378077	0.0778037	0.192216	0.109886	1.99102	4.12095	23.3533	17	18476737	18494945	18209	+	ENSG00000171916	protein_coding
114	TNS2	413.562	0.566633	0.159435	3.55401	0.000379404	0.0778037	0.319101	277.948	680.285	411.659	498.508	12	53046969	53064372	17404	+	ENSG00000111077	protein_coding
115	MYO7B	36.9532	2.59521	0.730609	3.55213	0.000382133	0.0778037	0.312805	3.09824	13.9102	18.722	91.136	2	127535802	127637729	101928	+	ENSG00000169994	protein_coding
116	CABLES1	504.855	0.915691	0.257819	3.55169	0.000382769	0.0778037	0.386195	62.0524	297.491	117.06	913.15	18	23134564	23260467	125904	+	ENSG00000134508	protein_coding
117	ATXN1	568.098	0.717326	0.202271	3.54636	0.000390587	0.0778037	0.355357	337.462	1258.88	554.831	856.119	6	16299112	16761491	462380	-	ENSG00000124788	protein_coding
118	NRG3	0.550147	-15.3454	4.32726	-3.54622	0.000390794	0.0778037	-0.650129	7.84982e-06	2.22639e-10	1.8855e-10	5.74206e-06	10	81875314	82987179	1111866	+	ENSG00000185737	protein_coding
119	PIK3C2G	0.52235	-15.495	4.37074	-3.54517	0.000392353	0.0778037	-0.653733	0.657618	0.484537	1.42397e-05	0.938583	12	18247614	18648416	400803	+	ENSG00000139144	protein_coding
120	HMGN5	558.703	-0.689973	0.194677	-3.54419	0.000393819	0.0778037	-0.348698	351.249	942.736	217.727	588.941	X	81113701	81201942	88242	-	ENSG00000198157	protein_coding
121	GLRB	137.089	0.704874	0.199222	3.53814	0.000402951	0.0778037	0.348948	103.9	83.09	169.357	163.534	4	157076057	157172090	96034	+	ENSG00000109738	protein_coding
122	ANTXR2	584.228	0.954423	0.269843	3.53696	0.000404758	0.0778037	0.380669	84.7919	1350.62	164.31	1720.39	4	79901149	80125454	224306	-	ENSG00000163297	protein_coding
123	TAGLN	1043.69	0.985785	0.278747	3.53648	0.00040549	0.0778037	0.382703	80.0459	305.856	158.522	4753.07	11	117199321	117204782	5462	+	ENSG00000149591	protein_coding
124	CLIC5	0.587128	-15.2911	4.32582	-3.53484	0.000408016	0.0778037	-0.62538	7.95678e-06	2.17943e-10	1.98455e-10	5.8367e-06	6	45880827	46080348	199522	-	ENSG00000112782	protein_coding
125	PRKACB	910.648	0.50615	0.143267	3.5329	0.00041103	0.0778037	0.28925	452.37	1446.53	642.48	1384.85	1	84078062	84238498	160437	+	ENSG00000142875	protein_coding
126	TUBB4A	1155.06	-0.485932	0.137582	-3.53195	0.000412509	0.0778037	-0.280722	1677.43	919.947	1197.74	1052.2	19	6494319	6502848	8530	-	ENSG00000104833	protein_coding
127	FOLR3	0.437166	15.3292	4.34599	3.5272	0.000419978	0.0785887	0.612048	2.40987e-05	6.0259e-07	0.992047	1.47437	11	72114869	72139892	25024	+	ENSG00000110203	protein_coding
128	TMPRSS7	0.770962	15.2302	4.32047	3.52512	0.000423293	0.0785903	0.604471	4.88037e-05	1.02702	1.87582	3.67634e-05	3	112034843	112081269	46427	+	ENSG00000176040	protein_coding
129	MTOR-AS1	0.874922	-15.4197	4.3802	-3.52031	0.000431042	0.0794087	-0.602273	0.770295	2.14746	1.75741e-05	1.62657	1	11143898	11149537	5640	+	ENSG00000225602	antisense
130	AL354893.2	0.411483	-15.3809	4.37875	-3.51262	0.000443715	0.0811144	-0.586695	0.663111	0.695859	1.55411e-05	0.508246	9	95113708	95114461	754	+	ENSG00000229065	antisense
131	AL512303.1	0.407539	-15.367	4.37892	-3.50931	0.000449274	0.0815038	-0.580217	0.439841	0.465197	1.04081e-05	0.337102	6	109826522	109828785	2264	+	ENSG00000232311	lincRNA
132	PTPN21	452.448	1.14743	0.327762	3.5008	0.000463871	0.0835144	0.366554	222.687	232.136	493.293	915.439	14	88465778	88554733	88956	-	ENSG00000070778	protein_coding
133	PRCP	1972.28	0.500467	0.143406	3.48985	0.000483286	0.0863555	0.272003	532.655	3984.2	753.532	4551.54	11	82823502	82970584	147083	-	ENSG00000137509	protein_coding
134	LIVAR	0.530234	15.1139	4.34353	3.47964	0.000502081	0.0885733	0.52129	9.43131e-10	1.53092e-12	3.34438e-05	5.80125e-05	18	70335929	70337310	1382	-	ENSG00000266304	lincRNA
135	DCBLD1	201.508	0.956748	0.275001	3.47907	0.000503151	0.0885733	0.345706	78.6611	97.7071	152.676	234.54	6	117453817	117569858	116042	+	ENSG00000164465	protein_coding
136	AC096639.1	0.736968	-15.2462	4.3865	-3.47571	0.000509498	0.0889926	-0.51919	0.529161	1.32282	1.36149e-05	1.07006	1	213731416	213794587	63172	+	ENSG00000228255	lincRNA
137	AL136439.1	0.595571	15.0448	4.33259	3.47247	0.000515685	0.0889926	0.507718	4.05864e-05	0.703282	1.3719	1.08139	13	27667540	27680566	13027	-	ENSG00000273552	lincRNA
138	BTK	0.871694	-15.2241	4.38492	-3.47191	0.000516768	0.0889926	-0.51246	0.516174	1.46919	1.34864e-05	1.0688	X	101349447	101390796	41350	-	ENSG00000010671	protein_coding
139	ITGA5	4055.17	0.424621	0.122406	3.46897	0.000522453	0.0892518	0.233837	3500.86	3397.09	4698.93	6047.76	12	54395261	54419460	24200	-	ENSG00000161638	protein_coding
140	AL136526.1	0.685599	-14.9966	4.3252	-3.46726	0.000525784	0.0892518	-0.49814	1.07702e-05	3.86464e-10	3.29451e-10	1.26934e-05	13	100537365	100539567	2203	+	ENSG00000280169	antisense
141	JUN	1941.92	0.649972	0.187676	3.46327	0.000533647	0.089944	0.303566	398.895	3519.77	625.922	3406.03	1	58780788	58784327	3540	-	ENSG00000177606	protein_coding
142	LPP	1331.87	0.51226	0.148272	3.45487	0.000550556	0.0921405	0.263738	887.917	1748.51	1266.42	2923.08	3	188153284	188890671	737388	+	ENSG00000145012	protein_coding
143	ARHGEF6	1365.38	0.401733	0.116552	3.44681	0.000567249	0.0942705	0.216689	1065.24	2111.29	1407.28	1380.04	X	136665547	136782088	116542	-	ENSG00000129675	protein_coding
144	SLC43A3	30.7365	4.9515	1.44085	3.43652	0.000589232	0.0972437	0.138127	0.573138	123.337	17.7341	67.197	11	57406954	57427580	20627	-	ENSG00000134802	protein_coding
145	AC027228.1	0.74652	14.8196	4.31917	3.43113	0.000601064	0.0984299	0.441001	1.18842e-09	2.69066e-05	3.43657e-05	7.68263e-10	15	78480057	78481820	1764	-	ENSG00000259474	antisense
146	FNDC3B	1267.99	0.681749	0.198856	3.42835	0.000607258	0.0984299	0.29348	1074.18	969.995	1723.08	2190.33	3	172039628	172401665	362038	+	ENSG00000075420	protein_coding
147	RECQL	1043.11	0.346247	0.101016	3.42764	0.000608845	0.0984299	0.183888	1036.32	977.585	1317.42	1025.75	12	21468911	21501669	32759	-	ENSG00000004700	protein_coding
148	AL031428.1	0.605636	-15.0539	4.39475	-3.42542	0.000613852	0.0985689	-0.439885	0.426561	0.979216	1.25405e-05	0.70789	1	23020147	23088058	67912	-	ENSG00000240553	antisense
149	ADCY7	154.849	0.761729	0.222538	3.42292	0.000619525	0.0988122	0.301065	142.733	78.2014	242.007	110.976	16	50246137	50318135	71999	+	ENSG00000121281	protein_coding
150	ECM1	1978.94	0.771034	0.225537	3.41866	0.000629299	0.0994389	0.29987	1519.89	396.028	2593.69	1857.88	1	150508062	150513789	5728	+	ENSG00000143369	protein_coding
151	C1orf158	0.676929	-14.8032	4.33162	-3.41747	0.00063207	0.0994389	-0.422606	7.37745e-06	2.98801e-10	2.58054e-10	1.12224e-05	1	12746215	12763699	17485	+	ENSG00000157330	protein_coding
152	AL606748.1	1.04634	-14.7602	4.32119	-3.41578	0.000636007	0.0994389	-0.419271	1.94413	8.33613e-05	7.00581e-05	3.2255	X	38221391	38223667	2277	+	ENSG00000226679	antisense
153	IL6R	83.6391	1.20069	0.352291	3.40824	0.000653837	0.101558	0.306542	84.9242	25.9992	195.198	134.937	1	154405193	154469450	64258	+	ENSG00000160712	protein_coding
154	PRSS23	945.326	1.05563	0.310106	3.40409	0.000663847	0.102412	0.30402	34.3445	301.531	71.3893	3311.02	11	86791059	86952910	161852	+	ENSG00000150687	protein_coding
155	LOX	2236.07	1.55231	0.456238	3.40241	0.000667949	0.102412	0.293642	48.453	2184.08	142.106	7376.25	5	122063195	122078360	15166	-	ENSG00000113083	protein_coding
156	SAMD9L	18.2734	4.23285	1.24606	3.397	0.000681301	0.10295	0.129982	0.55627	6.93929	10.4592	38.5564	7	93130055	93148369	18315	-	ENSG00000177409	protein_coding
157	AL032819.3	0.569889	14.6946	4.32675	3.39622	0.000683244	0.10295	0.393496	7.57854e-05	1.94245	2.00955	5.30932e-05	16	1431035	1433397	2363	+	ENSG00000284395	protein_coding
158	AC012213.4	0.522713	-14.7554	4.34527	-3.39573	0.000684456	0.10295	-0.394491	5.53877e-06	2.41326e-10	2.00263e-10	9.36898e-06	8	103481266	103481619	354	-	ENSG00000271830	lincRNA
159	ARNTL2	289.827	0.643105	0.189739	3.38943	0.00070039	0.104684	0.270014	149.654	157.594	233.713	319.111	12	27332854	27425289	92436	+	ENSG00000029153	protein_coding
160	KCNJ13	0.868954	14.7313	4.36257	3.37675	0.000733486	0.108324	0.372013	9.1793e-05	1.45894	2.49671	56.6759	2	232766464	232776568	10105	-	ENSG00000115474	protein_coding
161	USP26	0.661316	14.5946	4.32226	3.37661	0.000733856	0.108324	0.368511	9.31323e-10	1.98244e-05	2.30413e-05	7.16365e-10	X	133024631	133097109	72479	-	ENSG00000134588	protein_coding
162	PAPSS2	206.922	0.629563	0.186731	3.3715	0.000747595	0.10967	0.26013	235.764	32.2851	364.749	58.8788	10	87659613	87747705	88093	+	ENSG00000198682	protein_coding
163	LIMS2	251.738	0.939746	0.279	3.36827	0.000756425	0.110205	0.282505	37.8202	172.898	72.5464	607.561	2	127638381	127681786	43406	-	ENSG00000072163	protein_coding
164	AC069549.1	0.432756	-14.6335	4.34789	-3.36565	0.000763629	0.110205	-0.357548	6.94489e-06	3.25819e-10	2.73244e-10	1.00697e-05	10	20070805	20091784	20980	-	ENSG00000238246	antisense
165	GBP7	0.768793	14.7645	4.38912	3.36389	0.000768521	0.110205	0.35874	2.71623e-05	1.20798	0.756016	2.17334	1	89131751	89176040	44290	-	ENSG00000213512	protein_coding
166	SRPX2	180.904	0.978989	0.291068	3.36344	0.000769787	0.110205	0.280497	166.903	28.2022	328.979	145.31	X	100644166	100675788	31623	+	ENSG00000102359	protein_coding
167	ABR	2315.22	0.308386	0.0918718	3.3567	0.000788794	0.11225	0.147033	1517.03	3389.81	1878.57	3204.39	17	1003518	1229021	225504	-	ENSG00000159842	protein_coding
168	FAT1	3151.55	0.406058	0.121107	3.35289	0.00079972	0.112574	0.191199	2227.86	4102.53	2952.05	5800.81	4	186587783	186726722	138940	-	ENSG00000083857	protein_coding
169	MSRB3	244.069	0.871681	0.260087	3.35149	0.000803777	0.112574	0.272139	158.609	41.2292	290.222	455.085	12	65278643	65491430	212788	+	ENSG00000174099	protein_coding
170	AP002812.3	0.518349	14.5223	4.33502	3.34999	0.00080814	0.112574	0.338705	6.39643e-05	1.57191	1.50515	4.19675e-05	11	77850604	77851511	908	+	ENSG00000254691	antisense
171	AC104758.2	0.526301	14.6292	4.36779	3.34935	0.000810023	0.112574	0.340484	2.65301e-05	0.488068	0.672329	0.976945	15	77993405	77995289	1885	+	ENSG00000259792	antisense
172	BGN	852.223	1.03266	0.308908	3.34295	0.000828928	0.114532	0.269729	1950.94	105.746	3991.24	151.696	X	153494939	153509554	14616	+	ENSG00000182492	protein_coding
173	AL353135.1	0.866488	14.4589	4.32887	3.3401	0.000837473	0.115044	0.327491	0.000100905	3.68495	2.2723	7.7283e-05	6	89080164	89080667	504	-	ENSG00000271931	antisense
174	CREB3L2	1225.83	0.364697	0.109808	3.32122	0.000896262	0.121582	0.165189	1392.14	1148.39	1792.53	965.764	7	137874979	138002067	127089	-	ENSG00000182158	protein_coding
175	HCG9	0.972482	14.3298	4.31562	3.32045	0.000898712	0.121582	0.306282	0.000146004	3.37475	3.00655	6.47212e-05	6	29975112	29978410	3299	+	ENSG00000204625	lincRNA
176	GPX7	524.048	-0.664573	0.200177	-3.31992	0.000900418	0.121582	-0.243432	69.9736	962.803	44.1446	924.611	1	52602372	52609051	6680	+	ENSG00000116157	protein_coding
177	RPS6KA2-AS1	0.432212	14.4209	4.34875	3.31611	0.000912803	0.121869	0.304293	5.58454e-05	1.57975	1.22496	4.18594e-05	6	166903698	166904835	1138	+	ENSG00000231654	antisense
178	AP003062.1	0.432212	14.4209	4.34875	3.31611	0.000912803	0.121869	0.304293	5.58454e-05	1.57975	1.22496	4.18594e-05	11	134950708	134951568	861	+	ENSG00000255327	lincRNA
179	AF064858.2	0.953757	14.3009	4.32807	3.30423	0.00095236	0.12644	0.291441	0.000120425	4.21106	2.4307	7.91601e-05	21	39028536	39029128	593	-	ENSG00000237609	lincRNA
180	CLDN1	11537.3	0.447353	0.135456	3.30257	0.000958039	0.126488	0.191044	2688.26	21147.9	3665.54	14963.5	3	190305701	190322475	16775	-	ENSG00000163347	protein_coding
181	QSOX1	2972.47	0.728631	0.220841	3.29935	0.000969105	0.127242	0.240648	938.941	1876.49	1555.89	6258.39	1	180154834	180204030	49197	+	ENSG00000116260	protein_coding
182	FCGBP	309.436	-0.95873	0.290838	-3.29644	0.000979179	0.127858	-0.246016	847.355	103.96	435.972	94.1586	19	39863323	39934626	71304	-	ENSG00000275395	protein_coding
183	AL627422.2	0.647774	14.2553	4.33001	3.2922	0.000994071	0.129093	0.280463	1.00417e-09	2.85792e-05	1.96367e-05	8.18867e-10	6	158853588	158864502	10915	+	ENSG00000285159	lincRNA
184	HIST1H2BD	84.5305	0.850644	0.258546	3.2901	0.00100152	0.129354	0.241898	79.8912	74.8761	144.068	53.5042	6	26158146	26171349	13204	+	ENSG00000158373	protein_coding
185	UPP1	156.104	1.00897	0.307329	3.28305	0.00102691	0.131917	0.239291	96.5198	47.4492	194.244	116.378	7	48088628	48108733	20106	+	ENSG00000183696	protein_coding
186	AC015726.2	0.415435	14.3451	4.37477	3.27906	0.00104154	0.132967	0.271617	3.25549e-05	0.716299	0.677532	0.513874	17	19868568	19868689	122	+	ENSG00000276406	lincRNA
187	HOXB13	1662.74	-0.330298	0.100769	-3.27778	0.00104628	0.132967	-0.139461	731.404	3394.63	581.738	1796.47	17	48724763	48729178	4416	-	ENSG00000159184	protein_coding
188	LYST	228.518	0.756655	0.231395	3.26998	0.00107555	0.13596	0.229632	69.3998	404.816	117.256	492.475	1	235661041	235883640	222600	-	ENSG00000143669	protein_coding
189	FOSL2	1853.79	0.845536	0.260431	3.24669	0.00116757	0.146811	0.222275	214.089	863.745	384.703	4722.19	2	28392448	28417312	24865	+	ENSG00000075426	protein_coding
190	ANLN	4435.44	0.323161	0.0996564	3.24275	0.00118381	0.14807	0.128456	4453.23	3232.16	5571.3	3866.7	7	36389806	36453791	63986	+	ENSG00000011426	protein_coding
191	CPE	492.692	-0.602845	0.186032	-3.24055	0.00119301	0.148439	-0.20435	828.91	131.796	545.799	265.873	4	165361194	165498320	137127	+	ENSG00000109472	protein_coding
192	CXCR4	370.894	0.785523	0.242889	3.23408	0.00122034	0.151049	0.215565	522.871	5.51127	901.281	1.04214	2	136114349	136118165	3817	-	ENSG00000121966	protein_coding
193	EXTL3	1768.68	0.288917	0.0893952	3.23191	0.00122968	0.151416	0.111224	1740.76	2008.76	2126.72	2035.89	8	28600469	28755599	155131	+	ENSG00000012232	protein_coding
194	PLXNA2	92.2245	1.49627	0.463205	3.23025	0.00123682	0.15151	0.200771	62.4005	17.2016	176.039	165.872	1	208022242	208244320	222079	-	ENSG00000076356	protein_coding
195	EFHC1	283.703	0.69659	0.215797	3.22798	0.00124666	0.151933	0.208838	214.646	321.943	347.871	290.075	6	52362123	52529886	167764	+	ENSG00000096093	protein_coding
196	AL391422.3	63.1312	1.49209	0.463601	3.21849	0.00128869	0.156254	0.195611	12.1444	16.9447	34.1618	186.236	6	3751111	3753871	2761	+	ENSG00000270504	antisense
197	CTIF	1004.77	0.416044	0.129704	3.20764	0.00133831	0.161446	0.153711	686.283	1208.53	915.683	1493.54	18	48539046	48863217	324172	+	ENSG00000134030	protein_coding
198	SAMD5	818.862	0.544086	0.169832	3.20368	0.00135682	0.162853	0.18255	567.148	318.039	826.957	1208.71	6	147508927	147737547	228621	+	ENSG00000203727	protein_coding
199	AMIGO1	235.289	-0.664082	0.207694	-3.19741	0.00138668	0.1656	-0.194814	86.3881	314.185	54.5187	342.729	1	109504175	109509738	5564	-	ENSG00000181754	protein_coding
200	CD34	27.5944	4.35261	1.36207	3.19559	0.00139545	0.165815	0.0785439	0.162236	15.2757	3.31445	84.8573	1	207880972	207911402	30431	-	ENSG00000174059	protein_coding
201	COL8A1	196.468	1.41286	0.442678	3.19162	0.00141477	0.167274	0.186947	100.291	64.6136	267.039	570.913	3	99638475	99799226	160752	+	ENSG00000144810	protein_coding
202	ZNF460	51.9659	1.29202	0.405763	3.18419	0.0014516	0.170779	0.187885	24.1569	100.423	59.1534	83.278	19	57280051	57293569	13519	+	ENSG00000197714	protein_coding
203	TICAM2	0.512549	-13.957	4.39518	-3.17552	0.00149566	0.175095	-0.196641	0.076502	2.05605	4.81055e-06	0.091706	5	115578650	115602479	23830	-	ENSG00000243414	protein_coding
204	KIAA1257	10.0635	-3.0878	0.975999	-3.16373	0.0015576	0.181452	-0.0988244	17.0948	11.9263	2.01068	14.5946	3	128909866	129002690	92825	-	ENSG00000114656	protein_coding
205	ITGB5	2283.07	0.353993	0.11236	3.15054	0.0016297	0.188487	0.119835	3731.42	2565.1	4769.1	1416.88	3	124761948	124901418	139471	-	ENSG00000082781	protein_coding
206	PYGL	251.887	0.605492	0.192232	3.1498	0.00163384	0.188487	0.172895	247.439	52.8859	376.478	294.73	14	50857891	50944736	86846	-	ENSG00000100504	protein_coding
207	CALR3	0.439186	13.5945	4.33289	3.1375	0.00170393	0.195622	0.172231	9.31323e-10	9.09026e-06	1.15197e-05	3.09953e-10	19	16479057	16496192	17136	-	ENSG00000269058	protein_coding
208	ADRA2C	386.976	-0.785799	0.251867	-3.1199	0.00180914	0.205976	-0.171702	486.906	15.4839	282.42	11.1091	4	3766348	3768526	2179	+	ENSG00000184160	protein_coding
209	ANGPTL2	180.484	1.30886	0.419571	3.11952	0.00181144	0.205976	0.162135	178.846	204.049	443.084	475.328	9	127087332	127122883	35552	-	ENSG00000136859	protein_coding
210	IGHV1-67	0.602619	13.459	4.32797	3.10977	0.00187231	0.210859	0.157974	0.000152896	1.56363	1.72171	1.63983e-05	14	106680603	106681042	440	-	ENSG00000253274	IG_V_pseudogene
211	HEG1	822.513	0.501078	0.161166	3.10908	0.00187671	0.210859	0.146371	1075.71	192.955	1522.42	703.042	3	124965710	125055958	90249	-	ENSG00000173706	protein_coding
212	SYT11	276.435	0.723924	0.232892	3.1084	0.001881	0.210859	0.166439	355.909	212.172	587.844	373.33	1	155859509	155885199	25691	+	ENSG00000132718	protein_coding
213	DOCK11	558.534	0.89824	0.291265	3.08393	0.00204288	0.227929	0.159234	50.3591	529.59	93.8589	1073.37	X	118495898	118686163	190266	+	ENSG00000147251	protein_coding
214	CRIM1	3688.69	0.711848	0.231001	3.08158	0.00205907	0.228662	0.15727	1238.41	1508.44	2028.39	9257.12	2	36355926	36551135	195210	+	ENSG00000150938	protein_coding
215	HPGD	59.8691	-1.65312	0.537615	-3.07491	0.00210567	0.231391	-0.135051	24.0987	97.4237	7.66225	59.4974	4	174490177	174523154	32978	-	ENSG00000164120	protein_coding
216	ZYX	3799.86	0.331768	0.107908	3.07454	0.00210829	0.231391	0.0972312	2677.3	2748.87	3369.53	6161.13	7	143381080	143391111	10032	+	ENSG00000159840	protein_coding
217	OSTM1	628.489	0.358938	0.11677	3.07389	0.00211285	0.231391	0.105253	481.093	583.804	616.993	477.591	6	108041409	108165854	124446	-	ENSG00000081087	protein_coding
218	MAMLD1	667.63	1.00759	0.328195	3.07008	0.00213999	0.231967	0.152849	78.5297	300.286	157.887	2303.15	X	150361422	150514178	152757	+	ENSG00000013619	protein_coding
219	LPCAT2	481.96	0.350707	0.114308	3.06809	0.00215432	0.231967	0.101719	388.339	285.207	495.204	440.3	16	55508998	55586670	77673	+	ENSG00000087253	protein_coding
220	PMP22	151.971	1.06788	0.348169	3.06714	0.00216117	0.231967	0.150573	75.5537	47.1499	158.388	215.201	17	15229777	15265357	35581	-	ENSG00000109099	protein_coding
221	SEC23A	2484.32	0.238476	0.0777707	3.06639	0.00216659	0.231967	0.06411	2757.82	2120.72	3253.53	2434.05	14	39031919	39109646	77728	-	ENSG00000100934	protein_coding
222	TRIM2	1829.04	0.379896	0.123892	3.06635	0.00216691	0.231967	0.109491	1789.34	1680.58	2328.38	2012.64	4	153152342	153339320	186979	+	ENSG00000109654	protein_coding
223	DST	806.963	0.74587	0.24414	3.05509	0.00224993	0.239774	0.149754	1037.87	620.584	1740.49	1119.59	6	56457987	56954628	496642	-	ENSG00000151914	protein_coding
224	POU4F3	13.8432	-2.8466	0.933392	-3.04973	0.00229043	0.241666	-0.0827963	10.8483	12.8308	1.50817	22.147	5	146338839	146341722	2884	+	ENSG00000091010	protein_coding
225	SLITRK3	293.433	0.755412	0.247751	3.04908	0.00229544	0.241666	0.14805	58.6537	1030.06	99.0141	228.726	3	165186720	165197109	10390	-	ENSG00000121871	protein_coding
226	CAMKV	163.233	-0.627304	0.205916	-3.0464	0.00231598	0.241666	-0.142637	251.968	109.066	163.121	108.288	3	49857988	49870222	12235	-	ENSG00000164076	protein_coding
227	MYH9	25516.5	0.265799	0.0872796	3.04537	0.00232392	0.241666	0.0709026	15035.8	24616.5	18077.6	54877.5	22	36281277	36388067	106791	-	ENSG00000100345	protein_coding
228	AC096536.3	0.484138	13.2282	4.34459	3.04476	0.00232869	0.241666	0.130262	9.31323e-10	1.43536e-05	8.93692e-06	2.89001e-10	1	54886875	54888001	1127	+	ENSG00000242396	antisense
229	AC026741.1	0.484138	13.2282	4.34459	3.04476	0.00232869	0.241666	0.130262	9.31323e-10	1.43536e-05	8.93692e-06	2.89001e-10	5	36861736	36862217	482	-	ENSG00000272103	lincRNA
230	ZBTB41	475.19	0.363063	0.119305	3.04316	0.00234111	0.241898	0.100322	362.419	574.383	466.127	606.056	1	197153680	197200542	46863	-	ENSG00000177888	protein_coding
231	DOC2A	213.514	-0.526794	0.174313	-3.02212	0.00251015	0.258241	-0.126944	242.809	190.199	168.533	181.692	16	30005509	30023270	17762	-	ENSG00000149927	protein_coding
232	SRC	815.066	0.38233	0.126598	3.02002	0.00252756	0.258912	0.100685	578.53	956.898	754.083	1219.27	20	37344685	37406050	61366	+	ENSG00000197122	protein_coding
233	RNF208	293.62	-0.699025	0.232158	-3.01099	0.00260398	0.264636	-0.135719	179.375	398.401	110.493	525.966	9	137220247	137221581	1335	-	ENSG00000212864	protein_coding
234	USP50	0.51948	13.0817	4.3454	3.01046	0.00260852	0.264636	0.117638	0.000166436	2.11141	1.44284	1.70468e-05	15	50500562	50546708	46147	-	ENSG00000170236	protein_coding
235	TRIM34	0.419074	13.2637	4.40729	3.00949	0.00261685	0.264636	0.119038	4.25741e-05	0.693117	0.418716	0.718899	11	5619764	5644398	24635	+	ENSG00000258659	protein_coding
236	POLRMT	4153.86	-0.216946	0.0723606	-2.99813	0.00271645	0.272643	-0.0490705	5859.97	2520.63	5041.83	2332.98	19	617224	633604	16381	-	ENSG00000099821	protein_coding
237	HSPA13	1412.52	0.251495	0.0839188	2.99689	0.0027275	0.272643	0.0599543	1640.03	1023.93	1952.35	1325.04	21	14371115	14383484	12370	-	ENSG00000155304	protein_coding
238	HMCN1	7763.48	0.545204	0.182001	2.99561	0.00273896	0.272643	0.122362	13679.1	9317.72	19960.9	9770.77	1	185734551	186190949	456399	+	ENSG00000143341	protein_coding
239	BHLHE22	1067.67	-0.583674	0.194864	-2.99528	0.00274191	0.272643	-0.125697	152.547	2106.33	101.789	2398.27	8	64580367	64583628	3262	+	ENSG00000180828	protein_coding
240	CCDC126	123.049	0.648717	0.217109	2.98798	0.00280829	0.275563	0.127685	87.6467	113.39	137.41	145.812	7	23597379	23644708	47330	+	ENSG00000169193	protein_coding
241	EHD2	577.284	0.975538	0.326502	2.98785	0.00280949	0.275563	0.128564	677.725	139.941	1332.66	501.478	19	47713343	47743134	29792	+	ENSG00000024422	protein_coding
242	KCND3	36.2215	-1.61504	0.540718	-2.98685	0.00281867	0.275563	-0.111614	19.3404	0.136591	6.31378	0.0502839	1	111770662	111989155	218494	-	ENSG00000171385	protein_coding
243	CPLX2	77.5152	-1.26617	0.423994	-2.9863	0.00282377	0.275563	-0.121504	48.5017	0.101804	20.1651	0.109105	5	175796310	175884020	87711	+	ENSG00000145920	protein_coding
244	ZNF471	173.933	-2.16391	0.724758	-2.9857	0.00282926	0.275563	-0.092705	10.0817	453.768	2.24973	385.227	19	56507843	56530221	22379	+	ENSG00000196263	protein_coding
245	PITX2	401.511	1.47132	0.493933	2.97879	0.00289393	0.280711	0.113915	6.12751	678.499	16.9901	689.175	4	110617423	110642123	24701	-	ENSG00000164093	protein_coding
246	PLEK2	60.6055	1.29196	0.434413	2.97403	0.00293917	0.283941	0.117587	24.4415	22.0078	59.8475	35.2579	14	67386983	67412200	25218	-	ENSG00000100558	protein_coding
247	NME9	5.04026	4.68381	1.57604	2.97188	0.00295981	0.284777	0.0466352	0.139385	4.46724	3.58248	7.31627	3	138261437	138329886	68450	-	ENSG00000181322	protein_coding
248	HYOU1	3331.35	0.28748	0.0967839	2.97033	0.00297482	0.285067	0.0673508	2565.43	3433.77	3131.12	4650.04	11	119044189	119057202	13014	-	ENSG00000149428	protein_coding
249	HIVEP1	527.246	0.363837	0.12265	2.96647	0.00301239	0.287508	0.0864735	447.76	708.206	576.198	784.154	6	12008762	12164999	156238	+	ENSG00000095951	protein_coding
250	P4HA1	1054.9	0.503757	0.170002	2.96324	0.00304415	0.288346	0.110187	985.253	982.552	1396.99	1435.84	10	73007217	73096974	89758	-	ENSG00000122884	protein_coding
251	MFGE8	2505.87	0.337159	0.113785	2.96311	0.00304544	0.288346	0.0795386	2061.19	1943.95	2603.84	3782.4	15	88898683	88913411	14729	-	ENSG00000140545	protein_coding
252	PIKFYVE	1532.17	0.261963	0.0884716	2.96098	0.00306658	0.28868	0.0588405	1737.97	1952.7	2084.02	1564.43	2	208266267	208358751	92485	+	ENSG00000115020	protein_coding
253	RGS17	48.9772	1.08021	0.364898	2.96031	0.00307326	0.28868	0.119053	58.0759	3.69588	122.793	9.2032	6	153004459	153131249	126791	-	ENSG00000091844	protein_coding
254	GALNT1	1334.33	0.496375	0.168016	2.95433	0.00313353	0.293182	0.107329	761.452	950.271	1074.15	1852.78	18	35581117	35711834	130718	+	ENSG00000141429	protein_coding
255	COL24A1	7.70915	-4.50381	1.52615	-2.9511	0.00316648	0.295103	-0.0452654	5.56538	30.1553	0.245309	7.78276	1	85729233	86156943	427711	-	ENSG00000171502	protein_coding
256	AC008543.1	78.7301	-0.925183	0.314045	-2.94602	0.00321889	0.298816	-0.118289	98.1229	103.482	51.6728	80.1016	19	11639776	11686569	46794	+	ENSG00000197332	lincRNA
257	PHLDB1	1617.59	0.370802	0.12614	2.93962	0.00328616	0.303874	0.0834612	800.599	1832.29	1035.23	3421.86	11	118606440	118658038	51599	+	ENSG00000019144	protein_coding
258	LINC02412	38.5608	4.01024	1.36639	2.93492	0.00333632	0.307316	0.046685	0.118312	47.8448	1.90647	53.6779	12	93174366	93181832	7467	+	ENSG00000258171	lincRNA
259	FSCN1	11619.8	0.241111	0.0822289	2.93219	0.00336579	0.308834	0.0497349	13036.6	9344.26	15408	10602.1	7	5592823	5606655	13833	+	ENSG00000075618	protein_coding
260	MIAT	84.3493	-1.2361	0.4218	-2.93054	0.00338368	0.309281	-0.108131	128.516	39.4945	54.5573	15.5486	22	26646428	26676475	30048	+	ENSG00000225783	lincRNA
261	PDE7B	20.8604	1.95047	0.665904	2.92905	0.00340001	0.309583	0.088042	5.06299	46.4485	19.5684	23.0704	6	135851696	136195574	343879	+	ENSG00000171408	protein_coding
262	ITGAV	1877.02	0.44242	0.151389	2.9224	0.00347341	0.312411	0.0934264	866.471	1936.79	1177.43	4111.1	2	186590065	186680901	90837	+	ENSG00000138448	protein_coding
263	FLT1	355.481	1.07885	0.369223	2.92194	0.00347861	0.312411	0.109542	98.7194	72.9241	208.53	884.307	13	28300344	28495145	194802	-	ENSG00000102755	protein_coding
264	NPW	1802.43	-0.681149	0.233147	-2.92154	0.00348305	0.312411	-0.112229	3085.13	803.609	1924.1	387.741	16	2009926	2020755	10830	+	ENSG00000183971	protein_coding
265	RAX	104.063	-0.843925	0.288868	-2.92149	0.00348364	0.312411	-0.113154	102.585	148.862	57.1528	75.8258	18	59267035	59274086	7052	-	ENSG00000134438	protein_coding
266	CNKSR2	7.1587	4.44205	1.52291	2.91682	0.0035362	0.315023	0.0424489	0.17283	6.04771	3.75672	18.5929	X	21372801	21654695	281895	+	ENSG00000149970	protein_coding
267	MKX	14.7815	4.26439	1.46214	2.91655	0.00353928	0.315023	0.0432847	0.330212	11.4182	6.34605	39.9222	10	27672875	27746060	73186	-	ENSG00000150051	protein_coding
268	AL139316.1	0.703304	-12.785	4.3919	-2.91104	0.0036023	0.319435	-0.0890911	0.687168	1.91056	9.73648e-05	32.0231	14	55196727	55199013	2287	-	ENSG00000258050	lincRNA
269	ERCC1	1166.09	0.306021	0.105357	2.90462	0.00367698	0.324766	0.0635553	1154.1	1056.45	1426.81	1068.98	19	45407333	45478828	71496	-	ENSG00000012061	protein_coding
270	MLC1	172.53	-1.29488	0.446141	-2.9024	0.00370319	0.324766	-0.10033	23.7103	657.416	9.66361	108.701	22	50059391	50085902	26512	-	ENSG00000100427	protein_coding
271	GULP1	175.881	0.740525	0.255144	2.90238	0.00370341	0.324766	0.108714	173.361	72.1609	289.649	202.947	2	188291669	188595931	304263	+	ENSG00000144366	protein_coding
272	PROS1	213.741	1.3464	0.464225	2.90031	0.00372788	0.32571	0.0986765	174.77	227.493	444.398	521.685	3	93873033	93974066	101034	-	ENSG00000184500	protein_coding
273	EDEM3	1712.37	0.242585	0.0837229	2.89748	0.00376179	0.327469	0.0467327	1341.72	2047.8	1587.41	2013.09	1	184690231	184754913	64683	-	ENSG00000116406	protein_coding
274	PSD	137.007	-1.1446	0.395487	-2.89416	0.00380173	0.329389	-0.101803	186.946	124.771	84.5581	91.3046	10	102402617	102421539	18923	-	ENSG00000059915	protein_coding
275	PEX5L	21.7399	-1.54106	0.532622	-2.89335	0.00381157	0.329389	-0.0924278	30.7714	7.64037	10.5741	5.97802	3	179794958	180037053	242096	-	ENSG00000114757	protein_coding
276	PPM1F	1865.11	0.494242	0.170931	2.89148	0.00383437	0.330159	0.0942151	2380.07	1232.37	3352.53	1581.37	22	21919420	21952837	33418	-	ENSG00000100034	protein_coding
277	FBRSL1	3585.88	-0.263119	0.0910628	-2.88942	0.00385952	0.331124	-0.051205	3845.4	2966.04	3204.31	3189.63	12	132489551	132585188	95638	+	ENSG00000112787	protein_coding
278	FAM214B	394.842	0.416026	0.144101	2.88705	0.00388869	0.332427	0.0830025	328.613	682.755	438.451	507.7	9	35104112	35116341	12230	-	ENSG00000005238	protein_coding
279	CDK6	574.153	0.56699	0.196708	2.88239	0.00394676	0.335199	0.0986388	374.402	235.743	554.65	920.178	7	92604921	92836594	231674	-	ENSG00000105810	protein_coding
280	PLN	17.0288	-3.98875	1.38393	-2.88218	0.00394933	0.335199	-0.042104	5.37115	24.7043	0.338324	37.5357	6	118548298	118560730	12433	+	ENSG00000198523	protein_coding
281	FRMD6	1080.45	0.435036	0.151093	2.87925	0.00398623	0.337127	0.0845514	711.305	1127.3	961.645	2029.78	14	51489100	51730727	241628	+	ENSG00000139926	protein_coding
282	SYN1	99.5228	-0.867873	0.302716	-2.86695	0.00414443	0.348423	-0.100512	210.459	38.8224	115.322	41.2387	X	47571898	47619943	48046	-	ENSG00000008056	protein_coding
283	NAV1	3015.39	0.30679	0.107168	2.8627	0.00420043	0.348423	0.0585556	2445.37	4343.96	3024.8	5455.04	1	201622885	201826969	204085	+	ENSG00000134369	protein_coding
284	EBI3	17.2784	2.38824	0.834383	2.86228	0.00420607	0.348423	0.0647534	9.60424	0.1789	50.2798	0.189124	19	4229498	4237531	8034	+	ENSG00000105246	protein_coding
285	B3GNT5	617.954	0.365112	0.127576	2.86191	0.00421099	0.348423	0.0703085	433.751	615.345	558.663	585.844	3	183253244	183298504	45261	+	ENSG00000176597	protein_coding
286	EVA1A	384.107	2.03534	0.711314	2.86139	0.00421793	0.348423	0.0735302	5.32447	79.3263	21.8261	1163.02	2	75469302	75569722	100421	-	ENSG00000115363	protein_coding
287	IKBKG	592.674	0.410117	0.143336	2.86124	0.00421989	0.348423	0.0778574	329.869	751.387	438.328	924.981	X	154541199	154565046	23848	+	ENSG00000269335	protein_coding
288	PARVA	1390.69	0.512382	0.179089	2.86105	0.00422243	0.348423	0.0902459	781.541	1502.85	1114.79	2381.93	11	12377185	12530801	153617	+	ENSG00000197702	protein_coding
289	SP100	21.3088	2.14091	0.749221	2.85752	0.00426967	0.350242	0.0701985	18.0727	3.51796	79.7082	63.5231	2	230415942	230544090	128149	+	ENSG00000067066	protein_coding
290	SCARA3	843.363	0.593289	0.207647	2.8572	0.00427393	0.350242	0.0950817	566.75	694.245	855.046	1367.64	8	27633868	27676776	42909	+	ENSG00000168077	protein_coding
291	PTOV1-AS1	54.0446	-1.31911	0.462162	-2.85421	0.00431435	0.352339	-0.0897962	33.9421	138.169	13.6034	85.9816	19	49838639	49851676	13038	-	ENSG00000268006	antisense
292	SRPX	187.761	0.899764	0.315606	2.85091	0.00435946	0.354804	0.0967752	85.1131	143.52	158.801	370.624	X	38149336	38220924	71589	-	ENSG00000101955	protein_coding
293	PGF	155.465	1.23158	0.432867	2.84516	0.00443887	0.358386	0.089846	286.984	29.9461	673.908	12.0113	14	74941834	74955784	13951	-	ENSG00000119630	protein_coding
294	GSTM4	1356.48	-0.388992	0.136762	-2.8443	0.00445093	0.358386	-0.0719176	1658.35	792.793	1266.42	595.631	1	109656081	109674836	18756	+	ENSG00000168765	protein_coding
295	LLGL2	309.083	-0.381267	0.134048	-2.84425	0.00445156	0.358386	-0.070632	518.694	146.488	398.234	129.683	17	75525080	75575208	50129	+	ENSG00000073350	protein_coding
296	MSRA	224.66	0.502461	0.176713	2.84338	0.00446381	0.358386	0.0861338	92.6665	302.923	131.274	363.726	8	10054268	10428891	374624	+	ENSG00000175806	protein_coding
297	ACAP2	1499.95	0.252698	0.0889111	2.84214	0.00448124	0.358564	0.0441068	1716.51	1354.52	2045.1	1467.38	3	195274736	195443078	168343	-	ENSG00000114331	protein_coding
298	ASPM	5323.47	0.253536	0.0892396	2.84107	0.0044962	0.358564	0.0442056	4750.94	6010.69	5663.72	6335.06	1	197084128	197146694	62567	-	ENSG00000066279	protein_coding
299	IQCJ-SCHIP1	35.6612	1.48055	0.52202	2.83619	0.00456553	0.362484	0.0828912	15.5035	5.65419	43.2632	51.2346	3	158962235	159897366	935132	+	ENSG00000283154	protein_coding
300	BBX	1501.98	0.279786	0.0986735	2.83547	0.00457585	0.362484	0.0496071	1333.61	1653.03	1619.02	1957.66	3	107522936	107811324	288389	+	ENSG00000114439	protein_coding
301	CDC42EP4	793.297	0.50906	0.180178	2.82532	0.00472337	0.372926	0.0835568	924.305	646.485	1315.4	872.044	17	73283624	73312175	28552	-	ENSG00000179604	protein_coding
302	NR2F1-AS1	59.8012	1.58475	0.56123	2.8237	0.00474723	0.373569	0.0783691	3.33648	86.2573	10.0079	100.13	5	93409359	93585648	176290	-	ENSG00000237187	antisense
303	PLIN3	1578.35	0.371365	0.13159	2.82214	0.00477042	0.374155	0.0659032	1617.19	1031.49	2091.96	1471.3	19	4838341	4867768	29428	-	ENSG00000105355	protein_coding
304	FLNA	99141.8	0.257306	0.0912753	2.81901	0.00481713	0.376576	0.0430956	33618.5	110922	40182.3	206046	X	154348524	154374638	26115	-	ENSG00000196924	protein_coding
305	AKR1B1	1721.32	0.312297	0.11092	2.81552	0.00486987	0.379451	0.054299	1367.95	1666.54	1698.56	2355.41	7	134442350	134459284	16935	-	ENSG00000085662	protein_coding
306	FAM129A	2190.74	0.536188	0.190776	2.81056	0.00494547	0.38283	0.0830855	2539.66	953.583	3682.85	1529.73	1	184790724	184974550	183827	-	ENSG00000135842	protein_coding
307	UGGT1	4157.86	0.255122	0.0907888	2.81006	0.00495328	0.38283	0.0418432	4464.28	3964.3	5327.83	4753.31	2	128091200	128195677	104478	+	ENSG00000136731	protein_coding
308	PKIB	141.29	0.665224	0.236775	2.80952	0.00496157	0.38283	0.0883884	278.437	17.2819	441.549	21.7728	6	122471917	122726373	254457	+	ENSG00000135549	protein_coding
309	CALD1	5291.17	0.290535	0.103507	2.80692	0.00500181	0.384686	0.0490229	3924.27	3664.38	4799.74	11961.7	7	134744252	134970728	226477	+	ENSG00000122786	protein_coding
310	ANKLE1	473.619	-0.608071	0.21683	-2.80437	0.00504147	0.385957	-0.0857717	619.818	562.943	406.646	516.794	19	17281645	17287646	6002	+	ENSG00000160117	protein_coding
311	CCDC50	1526.88	0.302007	0.107714	2.80378	0.00505081	0.385957	0.0510077	1495.48	1053.02	1843.72	1582.19	3	191329077	191398670	69594	+	ENSG00000152492	protein_coding
312	ADGRE5	1606.4	0.623129	0.222755	2.79737	0.00515198	0.392426	0.0850546	2315.08	930.703	3565.72	1428.8	19	14380501	14408725	28225	+	ENSG00000123146	protein_coding
313	OCIAD2	544.674	0.453005	0.162042	2.7956	0.00518034	0.393325	0.0733213	286.019	454.56	391.527	925.459	4	48885019	48906937	21919	-	ENSG00000145247	protein_coding
314	TMCO6	374.866	-0.414023	0.148185	-2.79396	0.0052067	0.394068	-0.0683875	394.157	442.942	295.826	304.34	5	140639427	140645408	5982	+	ENSG00000113119	protein_coding
315	MT-ATP6	46099.3	-0.190805	0.0683742	-2.79059	0.00526113	0.396923	-0.0266244	52403.8	43692.2	45911.9	38985.2	MT	8527	9207	681	+	ENSG00000198899	protein_coding
316	ERRFI1	901.636	0.352261	0.126331	2.7884	0.00529697	0.398363	0.0584527	867.69	826.672	1107.66	1142.31	1	8004404	8026308	21905	-	ENSG00000116285	protein_coding
317	FOXO6	332.668	-0.498416	0.179139	-2.78228	0.00539783	0.404667	-0.0756043	345.599	528.227	244.644	463.619	1	41361922	41383590	21669	+	ENSG00000204060	protein_coding
318	BCL2L1	568.417	0.320238	0.11518	2.78033	0.00543044	0.405831	0.0519941	577.543	326.885	721.084	504.196	20	31664452	31723989	59538	-	ENSG00000171552	protein_coding
319	XG	301.418	-0.618975	0.222967	-2.77609	0.00550178	0.409217	-0.0812204	104.625	535.704	68.1247	585.895	X	2752048	2816500	64453	+	ENSG00000124343	protein_coding
320	ARHGEF40	1396.85	0.376676	0.13571	2.77559	0.00551018	0.409217	0.0607328	1781.64	1460.65	2313.19	2105.33	14	21070270	21090240	19971	+	ENSG00000165801	protein_coding
321	LMNA	6997.42	0.359844	0.129838	2.77147	0.00558037	0.413139	0.057673	6919.37	4643.61	8879.53	9215.77	1	156082573	156140089	57517	+	ENSG00000160789	protein_coding
322	TPM1	2486.46	0.659865	0.238387	2.76804	0.00563943	0.415687	0.0809153	502.241	1218.1	793.508	5845.59	15	63042632	63071915	29284	+	ENSG00000140416	protein_coding
323	RWDD2A	202.673	0.578517	0.209044	2.76744	0.00564977	0.415687	0.0782313	129.464	256.564	193.331	368.829	6	83193379	83198932	5554	+	ENSG00000013392	protein_coding
324	GAS1	4715.24	-0.455908	0.16491	-2.76458	0.00569957	0.416922	-0.0690896	2647.9	7227.99	1930.46	6637.68	9	86944363	86947189	2827	-	ENSG00000180447	protein_coding
325	LATS2	909.555	0.335775	0.121461	2.76446	0.00570165	0.416922	0.052994	887.931	623.527	1120.62	1009.44	13	20973032	21061547	88516	-	ENSG00000150457	protein_coding
326	MRC2	1865.59	0.361031	0.130826	2.75963	0.00578666	0.42184	0.0564793	1528.17	2036.56	1962.7	2493.53	17	62627401	62693597	66197	+	ENSG00000011028	protein_coding
327	SPRED3	94.4873	0.863343	0.313344	2.75525	0.00586467	0.42622	0.0793132	95.785	34.1491	174.257	65.9202	19	38388421	38399587	11167	+	ENSG00000188766	protein_coding
328	EPB41	9118.57	-0.225617	0.0819757	-2.75224	0.00591884	0.427616	-0.031443	9234.96	12178.2	7898	6553.43	1	28887091	29120046	232956	+	ENSG00000159023	protein_coding
329	NPAS2	225.834	0.92455	0.335933	2.75219	0.00591987	0.427616	0.078189	119.791	49.3279	227.374	146.113	2	100820152	100996829	176678	+	ENSG00000170485	protein_coding
330	SLAIN1	2992.09	0.478073	0.173828	2.75026	0.00595475	0.428832	0.0691191	3124.92	2437.04	4352.65	3113.41	13	77697854	77764242	66389	+	ENSG00000139737	protein_coding
331	PCDHB4	9.27092	2.88086	1.04908	2.74608	0.00603123	0.433028	0.0426974	1.34739	16.7687	9.92478	8.13406	5	141121799	141125623	3825	+	ENSG00000081818	protein_coding
332	IKBIP	682.827	0.317612	0.11573	2.74443	0.00606168	0.433903	0.0478939	538.268	683.101	670.826	894.812	12	98613405	98645113	31709	-	ENSG00000166130	protein_coding
333	SH3TC2	42.3993	1.67794	0.61164	2.74335	0.0060816	0.434022	0.0641654	39.7218	1.64771	127.098	6.73344	5	148923639	149063163	139525	-	ENSG00000169247	protein_coding
334	CDK17	1375.84	0.285319	0.104379	2.73348	0.0062669	0.445907	0.0413073	844.724	1630.57	1029.45	2066.22	12	96278261	96400560	122300	-	ENSG00000059758	protein_coding
335	DUSP26	115.557	-0.602307	0.220533	-2.73115	0.00631143	0.447734	-0.0734304	136.332	57.6348	89.8019	91.2158	8	33591332	33600106	8775	-	ENSG00000133878	protein_coding
336	SERPINF1	913.171	-0.403404	0.147872	-2.72805	0.0063709	0.450609	-0.0585181	2800.55	207.505	2117.42	114.081	17	1761959	1777574	15616	+	ENSG00000132386	protein_coding
337	HNRNPA0	7924.37	-0.20663	0.0757921	-2.72627	0.00640551	0.450836	-0.0262959	8496.63	7317.79	7362.84	7781.78	5	137745651	137754376	8726	-	ENSG00000177733	protein_coding
338	ZNF675	205.092	0.847217	0.310799	2.72593	0.00641206	0.450836	0.0746847	30.5423	496.08	54.9465	345.68	19	23525631	23687220	161590	-	ENSG00000197372	protein_coding
339	KIF14	2171.92	0.215023	0.0789333	2.72411	0.0064476	0.451068	0.027736	2486.49	1661.04	2886.12	1814.92	1	200551497	200620734	69238	-	ENSG00000118193	protein_coding
340	PCDHGA2	25.0255	1.80901	0.664363	2.72292	0.00647072	0.451068	0.0589869	6.44206	78.7254	22.5731	43.7639	5	141338760	141512979	174220	+	ENSG00000081853	protein_coding
341	SIGLEC15	165.079	1.05126	0.386116	2.72265	0.00647607	0.451068	0.0718782	219.235	6.42429	454.329	5.94778	18	45825512	45844080	18569	+	ENSG00000197046	protein_coding
342	POLD1	2912.57	-0.218299	0.0802017	-2.72187	0.00649128	0.451068	-0.0282166	2746.35	2876.73	2360.7	2554.27	19	50384204	50418016	33813	+	ENSG00000062822	protein_coding
343	AC104794.2	18.6734	-3.09167	1.14055	-2.71068	0.0067145	0.465219	-0.0372923	9.25348	46.1419	1.08547	32.5612	2	10039092	10040663	1572	-	ENSG00000260077	lincRNA
344	TGFB2	1661.68	2.13299	0.787413	2.70886	0.00675147	0.466421	0.0513318	4.42743	760.202	19.4199	6465.01	1	218346235	218444619	98385	+	ENSG00000092969	protein_coding
345	FUT8	339.011	0.423153	0.156447	2.70477	0.00683518	0.470835	0.0579584	153.349	484.54	205.618	393.824	14	65410592	65744121	333530	+	ENSG00000033170	protein_coding
346	BMP1	682.672	0.360146	0.133346	2.70083	0.00691666	0.47507	0.0499923	671.967	651.977	862.507	1017.26	8	22164736	22212326	47591	+	ENSG00000168487	protein_coding
347	PLIN4	213.178	-0.7092	0.263105	-2.6955	0.00702822	0.481342	-0.0701334	325.018	27.9281	198.8	16.487	19	4502180	4518465	16286	-	ENSG00000167676	protein_coding
348	FBXL17	386.706	0.41726	0.154974	2.69244	0.00709308	0.484388	0.0559112	214.267	498.135	286.13	587.12	5	107859035	108382098	523064	-	ENSG00000145743	protein_coding
349	TMSB10	9898.12	0.244255	0.090799	2.69006	0.00714389	0.48646	0.0309505	9787.21	9585.82	11592.8	14963.2	2	84905625	84906675	1051	+	ENSG00000034510	protein_coding
350	EXOC6B	1971.3	0.421927	0.156902	2.6891	0.00716447	0.486468	0.0560097	2584.71	1419.91	3462.78	1695.33	2	72175984	72826041	650058	-	ENSG00000144036	protein_coding
351	CPA3	0.781598	11.7916	4.39029	2.68584	0.00723474	0.489158	0.0481921	9.32214e-10	0.000165893	3.30481e-06	1.47238e-05	3	148865256	148897196	31941	+	ENSG00000163751	protein_coding
352	LINC02233	176.462	0.92115	0.343147	2.68442	0.00726551	0.489158	0.0678631	268.576	63.2319	508.582	49.0135	4	159666503	159777784	111282	-	ENSG00000250488	lincRNA
353	GYG1	344.646	0.571398	0.212908	2.68378	0.00727952	0.489158	0.0654871	243.83	110.043	362.322	248.123	3	148991341	149027668	36328	+	ENSG00000163754	protein_coding
354	LPIN1	1076.56	0.236234	0.0880332	2.68346	0.00728642	0.489158	0.0291803	1234.03	651.807	1453.58	894.452	2	11677595	11827409	149815	+	ENSG00000134324	protein_coding
355	HIST2H2BF	6.34537	2.56691	0.957649	2.68043	0.00735273	0.491197	0.0416292	2.3827	5.55909	14.1185	5.42882	1	149782689	149812373	29685	-	ENSG00000203814	protein_coding
356	SPP1	4.10389	4.6316	1.72809	2.68019	0.00735813	0.491197	0.0266288	0.353539	0.218032	8.76367	0.121345	4	87975650	87983426	7777	+	ENSG00000118785	protein_coding
357	COL4A1	2268.33	0.546069	0.204437	2.67108	0.00756067	0.503065	0.0627298	1801.18	1059.67	2629.91	4189.52	13	110148963	110307149	158187	-	ENSG00000187498	protein_coding
358	TENT5A	1241.83	0.364959	0.136673	2.6703	0.00757825	0.503065	0.0475951	1760	946.115	2266.6	1392.71	6	81491439	81752774	261336	-	ENSG00000112773	protein_coding
359	CYP11A1	58.507	0.958337	0.359218	2.66784	0.00763407	0.505358	0.0651893	83.0313	0.195574	161.336	0.206749	15	74337759	74367740	29982	-	ENSG00000140459	protein_coding
360	VSTM2L	445.222	-0.465449	0.174763	-2.66331	0.00773758	0.510788	-0.0568843	1010.4	335.375	731.778	225.156	20	37903104	37945350	42247	+	ENSG00000132821	protein_coding
361	NOMO2	874.079	0.308256	0.115938	2.6588	0.00784187	0.516238	0.0389374	1065.09	578.377	1318.81	784.462	16	18417325	18562211	144887	-	ENSG00000185164	protein_coding
362	NOP14-AS1	223.868	-0.601538	0.226472	-2.65612	0.00790452	0.518925	-0.062829	98.1037	360.366	64.6553	402.28	4	2934899	2961738	26840	+	ENSG00000249673	antisense
363	LINC00665	568.787	-0.383175	0.144313	-2.65517	0.0079269	0.518961	-0.0482753	453.247	695.591	347.527	707.999	19	36313067	36331718	18652	-	ENSG00000232677	lincRNA
364	DYNC2H1	1551.86	0.44951	0.169462	2.65258	0.00798798	0.521523	0.0544083	715.702	3312.29	977.345	3206.4	11	103109431	103479863	370433	+	ENSG00000187240	protein_coding
365	ARHGAP29	1847.53	1.25755	0.475813	2.64294	0.00821893	0.535131	0.0582749	124.743	1981.74	298.247	5379.42	1	94148988	94275068	126081	-	ENSG00000137962	protein_coding
366	C8orf82	846.447	-0.317601	0.12023	-2.64161	0.00825133	0.535401	-0.0389054	1384.4	595.644	1110.85	525.201	8	144525733	144529132	3400	-	ENSG00000213563	protein_coding
367	LINC02535	12.1939	2.91899	1.10529	2.64092	0.00826813	0.535401	0.0343723	1.69532	10.2176	12.822	53.7816	6	85387219	85390186	2968	-	ENSG00000234155	lincRNA
368	KLHL4	38.9521	2.83105	1.07314	2.63809	0.00833744	0.537283	0.0351362	0.998022	8.00423	7.10183	74.6092	X	87517749	87670050	152302	+	ENSG00000102271	protein_coding
369	SEC24D	757.81	0.481033	0.182401	2.63723	0.00835853	0.537283	0.0550109	867.018	632.002	1210.13	847.035	4	118722823	118838683	115861	-	ENSG00000150961	protein_coding
370	CYP27C1	157.351	-0.727944	0.276053	-2.63697	0.00836502	0.537283	-0.0622165	279.368	186.676	168.672	131.938	2	127184120	127220078	35959	-	ENSG00000186684	protein_coding
371	TRDN	404.945	0.642391	0.243799	2.63492	0.0084157	0.538222	0.0610522	703.945	124.932	1098.8	121.272	6	123216339	123637093	420755	-	ENSG00000186439	protein_coding
372	PKM	30312.8	0.181236	0.0687919	2.63455	0.00842493	0.538222	0.0180382	31767.9	18241.3	36020.2	30656.3	15	72199029	72231822	32794	-	ENSG00000067225	protein_coding
373	CENPV	1177.68	-0.398408	0.151409	-2.63134	0.00850482	0.54132	-0.0475766	718.692	1444.38	545.268	1574.44	17	16342534	16353656	11123	-	ENSG00000166582	protein_coding
374	COL1A1	8897.44	0.961559	0.365504	2.63078	0.00851898	0.54132	0.0603566	10245.5	4586.28	19952.3	16320.3	17	50183289	50201632	18344	-	ENSG00000108821	protein_coding
375	FOSL1	166.147	0.595967	0.226841	2.62724	0.00860796	0.545515	0.0590504	211.835	6.41159	320.186	30.2944	11	65892049	65900573	8525	-	ENSG00000175592	protein_coding
376	TMEM145	104.251	-1.24977	0.47613	-2.62484	0.00866893	0.547237	-0.0562583	241.784	25.2155	101.674	15.9604	19	42313325	42325062	11738	+	ENSG00000167619	protein_coding
377	CPD	2018	0.250853	0.0955863	2.62436	0.00868119	0.547237	0.0281291	2195.12	1599.42	2612	2423.95	17	30378905	30469989	91085	+	ENSG00000108582	protein_coding
378	ENTPD7	290.938	0.489284	0.187127	2.61471	0.00893027	0.557746	0.0530489	248.866	254.637	349.345	341.508	10	99659506	99706240	46735	+	ENSG00000198018	protein_coding
379	IRS2	3842.15	-0.275305	0.105348	-2.61329	0.00896748	0.557746	-0.0310352	3927.49	5214.48	3245.19	4071.61	13	109752698	109786568	33871	-	ENSG00000185950	protein_coding
380	LASP1	4391.82	0.21883	0.083758	2.61264	0.00898447	0.557746	0.022768	2569.86	5143.34	2990.77	8135.1	17	38869859	38921770	51912	+	ENSG00000002834	protein_coding
381	ENTR1	2214.44	-0.200196	0.0766423	-2.61208	0.00899925	0.557746	-0.0200024	2494.5	1622.91	2171.3	1641.33	9	136401922	136410609	8688	-	ENSG00000165689	protein_coding
382	UGT3A2	5590.19	0.338677	0.12967	2.61184	0.00900564	0.557746	0.0392747	8167.16	2555.31	10328.2	2590.88	5	36035017	36071358	36342	-	ENSG00000168671	protein_coding
383	FAM126A	1103.84	0.312687	0.1198	2.61006	0.00905252	0.557746	0.035892	1596.71	555.645	1983.14	777.186	7	22889371	23014130	124760	-	ENSG00000122591	protein_coding
384	CYBRD1	480.956	0.720319	0.276056	2.60932	0.00907213	0.557746	0.0587398	299.045	413.38	492.691	805.697	2	171522247	171558133	35887	+	ENSG00000071967	protein_coding
385	CD274	5.34649	4.56905	1.75117	2.60914	0.00907699	0.557746	0.0236158	0.108559	0.736623	2.57685	10.7249	9	5450503	5470566	20064	+	ENSG00000120217	protein_coding
386	CHRM1	7.21876	5.18053	1.98558	2.60907	0.00907878	0.557746	0.0230017	0.203342	13.2405	7.37432	13.5934	11	62908679	62921807	13129	-	ENSG00000168539	protein_coding
387	COL5A2	6242.24	0.528529	0.202584	2.60893	0.00908258	0.557746	0.05447	4740.53	6160.13	6838.01	11883.2	2	189031896	189179879	147984	-	ENSG00000204262	protein_coding
388	CHD7	991.264	0.305745	0.117242	2.60782	0.00911215	0.558119	0.034829	1661.34	110.264	2053.51	228.491	8	60678778	60868028	189251	+	ENSG00000171316	protein_coding
389	CD63	2696.53	0.231449	0.0887933	2.6066	0.00914454	0.558663	0.0243407	2690.39	2302.61	3158.55	3249.83	12	55725323	55729707	4385	-	ENSG00000135404	protein_coding
390	HPSE	54.2621	0.894448	0.343738	2.60212	0.009265	0.564571	0.0574736	36.8121	29.539	68.43	27.2328	4	83292461	83335153	42693	-	ENSG00000173083	protein_coding
391	LRP1	5139.31	0.361558	0.139062	2.59998	0.00932282	0.566641	0.0409406	4735.43	7344.17	6084.14	10706.4	12	57128493	57213351	84859	+	ENSG00000123384	protein_coding
392	TMEM198	172.693	-0.512408	0.197149	-2.59909	0.009347	0.566662	-0.0526308	356.564	79.1105	249.97	62.6444	2	219543663	219550595	6933	+	ENSG00000188760	protein_coding
393	CCDC106	669.126	-0.346077	0.133232	-2.59755	0.00938911	0.567766	-0.039023	541.204	992.316	425.776	795.664	19	55641062	55653161	12100	+	ENSG00000173581	protein_coding
394	ANXA2	19658.6	0.404789	0.155963	2.59542	0.00944744	0.568889	0.0448356	9782.91	13679.8	12951.5	40287.5	15	60347134	60402883	55750	-	ENSG00000182718	protein_coding
395	CATSPER1	4.01967	4.50225	1.73489	2.59513	0.00945555	0.568889	0.0231807	0.734321	0.244225	16.6418	0.491951	11	66016752	66026517	9766	-	ENSG00000175294	protein_coding
396	MRGPRF	6.66674	3.4851	1.34408	2.59292	0.0095164	0.571104	0.0270379	3.79367	6.40067	42.4796	22.2011	11	69004395	69013409	9015	-	ENSG00000172935	protein_coding
397	PGLYRP2	159.644	-0.835167	0.322373	-2.59068	0.00957862	0.572443	-0.056494	416.65	187.817	233.54	25.1663	19	15468645	15498956	30312	-	ENSG00000161031	protein_coding
398	SH3KBP1	907.968	0.444662	0.171659	2.59038	0.00958688	0.572443	0.0476091	787.628	1075.01	1071.96	1213.08	X	19533975	19887601	353627	-	ENSG00000147010	protein_coding
399	CTGF	2138.02	0.993926	0.384317	2.58621	0.00970368	0.577663	0.0548115	423.764	668.837	843.967	5136.47	6	131948176	131951373	3198	-	ENSG00000118523	protein_coding
400	AC136604.3	10.0191	-3.31154	1.2811	-2.58491	0.00974041	0.577663	-0.0277809	3.59432	9.50157	0.362029	13.0199	5	179657762	179664432	6671	+	ENSG00000250999	antisense
401	NUAK1	338.909	0.592123	0.229091	2.58467	0.00974722	0.577663	0.0540252	109.727	245.705	165.41	526.811	12	106063340	106140033	76694	-	ENSG00000074590	protein_coding
402	ANXA1	8323.99	0.440763	0.170613	2.5834	0.00978304	0.578294	0.0466605	7045.45	2923.31	9562.95	9242.4	9	73151757	73170393	18637	+	ENSG00000135046	protein_coding
403	VIM	7032.92	0.526316	0.203795	2.58258	0.00980654	0.578294	0.0515309	6420.62	2547.97	9247.28	8832.01	10	17228259	17237593	9335	+	ENSG00000026025	protein_coding
404	PHLDB2	991.309	0.672236	0.260412	2.58143	0.00983909	0.578777	0.0551102	292.09	484.112	465.457	2541.87	3	111732497	111976517	244021	+	ENSG00000144824	protein_coding
405	RAP2A	585.341	-0.328066	0.127444	-2.5742	0.0100472	0.589214	-0.0352321	696.736	599.503	555.022	649.495	13	97434222	97469128	34907	+	ENSG00000125249	protein_coding
406	GRK2	2759.26	-0.257119	0.0999084	-2.57355	0.0100661	0.589214	-0.026284	3140.69	2576.52	2628	2098.45	11	67266410	67286556	20147	+	ENSG00000173020	protein_coding
407	RBM5-AS1	4.4695	4.43811	1.72545	2.57215	0.010107	0.590015	0.0224197	0.26228	3.0429	5.68549	4.87915	3	50099603	50100988	1386	-	ENSG00000281691	antisense
408	HSPB8	237.124	1.53744	0.597903	2.57138	0.0101294	0.590015	0.0469502	2.65749	190.668	7.71411	431.691	12	119178642	119221131	42490	+	ENSG00000152137	protein_coding
409	SEZ6L	238.852	-0.704404	0.274559	-2.56558	0.0103003	0.597927	-0.0536319	344.805	0.114436	211.606	0.120974	22	26169474	26383597	214124	+	ENSG00000100095	protein_coding
410	PTHLH	11.9942	2.32217	0.905306	2.56507	0.0103156	0.597927	0.0361231	0.785926	2.62218	3.93029	10.9654	12	27958084	27972705	14622	-	ENSG00000087494	protein_coding
411	EMILIN1	1153.47	0.578744	0.225822	2.56283	0.0103823	0.600328	0.051325	453.628	3477.32	677.516	3006.86	2	27078567	27086408	7842	+	ENSG00000138080	protein_coding
412	SLC17A8	33.9686	3.53463	1.3809	2.55966	0.0104775	0.604253	0.0252204	0.400204	102.221	4.63778	50.2547	12	100357079	100422059	64981	+	ENSG00000179520	protein_coding
413	HSPG2	1184.99	0.267307	0.104464	2.55885	0.0105019	0.604253	0.0268513	2139.64	1062.81	2575.19	1483.55	1	21822245	21937297	115053	-	ENSG00000142798	protein_coding
414	ASRGL1	100.208	-0.660427	0.258177	-2.55804	0.0105264	0.604253	-0.0524148	113.435	66.191	71.7696	61.3885	11	62337448	62393412	55965	+	ENSG00000162174	protein_coding
415	CDR2	1003.98	0.324379	0.126888	2.55643	0.0105753	0.605598	0.033602	1026.59	721.62	1285.42	1202.76	16	22345936	22437165	91230	-	ENSG00000140743	protein_coding
416	MAP1A	2701.21	0.389315	0.152351	2.55538	0.0106072	0.605961	0.0400565	2414.16	3257.49	3161.99	3622.61	15	43510958	43531620	20663	+	ENSG00000166963	protein_coding
417	SOX1	532.913	-0.391425	0.153705	-2.54659	0.010878	0.618582	-0.0395445	1304.71	2.56822	994.68	0.214194	13	112067647	112070488	2842	+	ENSG00000182968	protein_coding
418	NOXA1	71.2144	-1.21768	0.478319	-2.54574	0.0109046	0.618582	-0.0483254	30.1052	85.0312	12.9445	80.8042	9	137423350	137434406	11057	+	ENSG00000188747	protein_coding
419	SMTN	931.685	0.33124	0.130118	2.54569	0.0109062	0.618582	0.033643	536.814	890.582	675.362	1490.86	22	31064105	31104757	40653	+	ENSG00000183963	protein_coding
420	APAF1	1046.41	0.292888	0.115232	2.54173	0.0110307	0.623163	0.0290635	1058.77	1206.4	1297.08	1453.48	12	98645141	98735433	90293	+	ENSG00000120868	protein_coding
421	KCNAB3	627.283	-0.388595	0.152903	-2.54145	0.0110394	0.623163	-0.0389	568.496	675.519	434.259	473.921	17	7921859	7929803	7945	-	ENSG00000170049	protein_coding
422	PXDC1	335.684	0.790266	0.311299	2.53861	0.0111295	0.626761	0.0509563	133.928	190.927	231.614	848.009	6	3722614	3752026	29413	-	ENSG00000168994	protein_coding
423	KDR	32.167	1.65944	0.654488	2.53549	0.0112291	0.630874	0.042242	30.2467	2.38789	95.5478	12.4249	4	55078259	55125595	47337	-	ENSG00000128052	protein_coding
424	CDC42EP3	156.834	0.643014	0.253886	2.53269	0.0113191	0.631177	0.0495708	109.652	20.0878	171.231	87.7332	2	37641882	37738468	96587	-	ENSG00000163171	protein_coding
425	AC006254.1	6.01165	-4.05403	1.60113	-2.53198	0.0113419	0.631177	-0.0219221	2.83422	9.20337	0.170627	11.8741	3	52813282	52835729	22448	-	ENSG00000243696	protein_coding
426	SH3D21	135.788	0.679537	0.268397	2.53184	0.0113467	0.631177	0.0499053	64.6537	175.113	103.551	277.228	1	36306387	36324886	18500	+	ENSG00000214193	protein_coding
427	BCL9L	1459.39	0.348458	0.137662	2.53126	0.0113655	0.631177	0.0344481	875.933	2563.05	1115.24	2902.87	11	118893875	118925608	31734	-	ENSG00000186174	protein_coding
428	RNF217	273.047	0.430545	0.170095	2.5312	0.0113673	0.631177	0.0413366	288.641	268.095	389.013	357.176	6	124962545	125092633	130089	+	ENSG00000146373	protein_coding
429	CDH13	355.566	2.28939	0.904856	2.53011	0.0114027	0.631668	0.0341678	3.31223	44.5992	16.1918	816.814	16	82626803	83800640	1173838	+	ENSG00000140945	protein_coding
430	IL1A	17.7946	1.86288	0.736647	2.52887	0.0114431	0.631811	0.0391918	21.2207	0.962505	77.1869	0.314502	2	112773915	112784590	10676	-	ENSG00000115008	protein_coding
431	MAF	26.5634	-2.10714	0.833663	-2.52757	0.0114854	0.631811	-0.0361201	14.6376	11.6296	3.39747	62.2609	16	79585843	79600714	14872	-	ENSG00000178573	protein_coding
432	TMEM170B	683.774	-0.435463	0.172293	-2.52746	0.0114892	0.631811	-0.0413634	497.747	805.393	368.062	743.441	6	11538278	11583524	45247	+	ENSG00000205269	protein_coding
433	AC004923.4	6.77501	3.98024	1.57532	2.52662	0.0115167	0.631811	0.0219623	0.188938	5.15473	2.98189	6.20873	11	68024809	68030461	5653	-	ENSG00000255306	antisense
434	DGKD	7191.95	0.409777	0.162275	2.52521	0.0115631	0.631811	0.0393512	2320.55	6005.43	3082.81	12920.1	2	233354507	233472104	117598	+	ENSG00000077044	protein_coding
435	CARMN	32.0325	3.57494	1.41583	2.52498	0.0115704	0.631811	0.0235514	0.149187	21.0786	1.77786	88.4063	5	149406689	149432835	26147	+	ENSG00000249669	lincRNA
436	EPDR1	653.678	0.602701	0.238755	2.52435	0.0115914	0.631811	0.0480467	234.989	418.393	356.844	809.605	7	37683843	37951941	268099	+	ENSG00000086289	protein_coding
437	AMOTL1	2856.17	0.447085	0.177271	2.52204	0.0116676	0.63451	0.0416667	1153.23	4404.04	1572.17	6233.8	11	94706431	94876753	170323	+	ENSG00000166025	protein_coding
438	PTX3	46.4723	1.73674	0.689457	2.51899	0.0117691	0.636278	0.0399762	2.65975	7.50909	8.86443	174.057	3	157436789	157443628	6840	+	ENSG00000163661	protein_coding
439	SLC12A8	58.6156	1.00243	0.39798	2.5188	0.0117756	0.636278	0.0478094	60.6038	20.9011	121.412	21.1556	3	125082636	125212864	130229	-	ENSG00000221955	protein_coding
440	DOCK4	367.956	0.535169	0.212507	2.51836	0.0117903	0.636278	0.0455989	416.708	236.71	603.856	314.23	7	111726110	112206411	480302	-	ENSG00000128512	protein_coding
441	PHYHIP	8.35074	4.1445	1.64643	2.51726	0.0118272	0.636278	0.0211292	0.253634	11.853	4.48566	33.9346	8	22219704	22232341	12638	-	ENSG00000168490	protein_coding
442	TSSK3	13.8674	-2.43517	0.967468	-2.51706	0.011834	0.636278	-0.0317787	15.974	29.8582	2.95361	19.9095	1	32351521	32364312	12792	+	ENSG00000162526	protein_coding
443	TNFRSF12A	713.219	0.523645	0.208116	2.51612	0.0118655	0.63653	0.0449696	416.103	215.902	598.182	977.401	16	3018445	3022383	3939	+	ENSG00000006327	protein_coding
444	PRELP	93.1608	1.47421	0.586637	2.51298	0.0119715	0.64077	0.0425668	4.59634	80.7532	12.7701	311.612	1	203475828	203491352	15525	+	ENSG00000188783	protein_coding
445	SAMD4A	653.741	0.506237	0.201598	2.51112	0.012035	0.642721	0.04382	267.536	307.117	379.992	1058.06	14	54567097	54793315	226219	+	ENSG00000020577	protein_coding
446	IGFBP6	38.3305	1.34848	0.537392	2.5093	0.012097	0.644588	0.04363	26.5726	55.6808	67.6653	67.5988	12	53097436	53102345	4910	+	ENSG00000167779	protein_coding
447	HCST	7.21259	2.64432	1.05516	2.50608	0.0122076	0.649025	0.0291295	3.8981	6.20641	24.371	3.76081	19	35902480	35904377	1898	+	ENSG00000126264	protein_coding
448	TNXB	157.27	0.630002	0.251589	2.50409	0.0122768	0.650553	0.0466153	280.611	228.37	434.264	152.437	6	32041154	32115334	74181	-	ENSG00000168477	protein_coding
449	COL5A3	3626.93	0.558806	0.223194	2.50367	0.0122911	0.650553	0.045028	4976.59	7.01575	7330.76	82.2439	19	9959561	10010471	50911	-	ENSG00000080573	protein_coding
450	PAM	4985.21	0.380551	0.152145	2.50124	0.0123759	0.652438	0.0352806	6810.41	785.141	8866.05	2337.74	5	102753981	103031105	277125	+	ENSG00000145730	protein_coding
451	AL136162.1	18.0765	-1.57997	0.631967	-2.50009	0.0124163	0.652438	-0.0403367	49.8094	19.8101	16.6607	10.4695	6	15243923	15245000	1078	-	ENSG00000271888	lincRNA
452	PSAP	12903.4	0.2825	0.113005	2.49989	0.0124233	0.652438	0.0256489	10424.9	11792.6	12679.9	17283.8	10	71816298	71851375	35078	-	ENSG00000197746	protein_coding
453	MAT1A	10.4786	-3.32475	1.33023	-2.49937	0.0124413	0.652438	-0.0238284	1.73138	5.01022	0.1728	5.18387	10	80271820	80289684	17865	-	ENSG00000151224	protein_coding
454	GAS2L3	1082.47	0.298367	0.119408	2.49873	0.012464	0.652438	0.027317	835.604	1095.71	1027.59	1271.13	12	100573683	100628286	54604	+	ENSG00000139354	protein_coding
455	SEL1L	2246.12	0.249035	0.0997967	2.49543	0.0125806	0.657092	0.0216534	1962.57	2486.85	2332.34	2876.45	14	81471549	81533861	62313	-	ENSG00000071537	protein_coding
456	NXPH3	193.624	1.0769	0.431859	2.49364	0.012644	0.658957	0.044889	10.2067	698.592	21.531	182.742	17	49575858	49583827	7970	+	ENSG00000182575	protein_coding
457	TBC1D9	1920.34	0.298247	0.119845	2.48861	0.0128243	0.666892	0.0267746	1190.17	2392.62	1463.49	2105.26	4	140620765	140756120	135356	-	ENSG00000109436	protein_coding
458	SLC7A3	139.377	-3.7688	1.51571	-2.48648	0.0129013	0.667726	-0.0212648	3.59451	272.123	0.263705	176.443	X	70925582	70931125	5544	-	ENSG00000165349	protein_coding
459	TFAP2A	650.439	0.509725	0.205012	2.48632	0.0129072	0.667726	0.0418506	293.742	1322.9	418.223	1497.69	6	10393186	10419659	26474	-	ENSG00000137203	protein_coding
460	DSTN	4118.22	0.272167	0.109495	2.48565	0.0129314	0.667726	0.0238308	2353.05	3277.99	2841.59	7052.6	20	17569863	17609919	40057	+	ENSG00000125868	protein_coding
461	CYC1	3841.83	-0.250331	0.100734	-2.48507	0.0129527	0.667726	-0.0213743	5699.47	2582.84	4791.57	2582.66	8	144095027	144097525	2499	+	ENSG00000179091	protein_coding
462	GLS	2744.82	0.291202	0.117245	2.48371	0.013002	0.668817	0.0257862	2162.25	2012.71	2645.86	4247.81	2	190880827	190965552	84726	+	ENSG00000115419	protein_coding
463	IGFBP7	10.0678	3.14675	1.26901	2.47968	0.0131499	0.674964	0.0240701	2.41428	3.41074	21.3823	65.0086	4	57030773	57110385	79613	-	ENSG00000163453	protein_coding
464	MYO1B	1858.39	0.34421	0.139041	2.47559	0.0133017	0.681281	0.0305171	1554.75	2102.65	1973.69	2383.5	2	191245185	191425389	180205	+	ENSG00000128641	protein_coding
465	CAMK2N1	195.318	0.665036	0.269607	2.46669	0.0136368	0.695206	0.043686	144.913	90.3261	229.775	255.57	1	20482391	20486220	3830	-	ENSG00000162545	protein_coding
466	AC093249.2	4.65994	-3.57123	1.4479	-2.46649	0.0136443	0.695206	-0.0213521	5.50333	3.121	0.462995	4.29469	16	30585907	30608593	22687	+	ENSG00000260167	antisense
467	TMX3	1299.81	0.261417	0.106007	2.46605	0.0136613	0.695206	0.0218095	1100.65	1482.14	1319.3	1670.5	18	68673688	68715298	41611	-	ENSG00000166479	protein_coding
468	ABTB2	1061.25	-0.359314	0.145886	-2.46297	0.0137791	0.699701	-0.0310595	1180.84	1491.16	920.504	891.898	11	34150988	34358008	207021	-	ENSG00000166016	protein_coding
469	TNFRSF13C	173.373	-0.618348	0.251175	-2.46182	0.0138234	0.700452	-0.0426801	130.617	202.171	85.0864	98.4611	22	41922023	41926818	4796	-	ENSG00000159958	protein_coding
470	FAM189A1	11.5324	2.12408	0.863107	2.46097	0.0138561	0.700616	0.0316852	8.25633	0.180766	35.9915	0.372203	15	29120254	29570723	450470	-	ENSG00000104059	protein_coding
471	NOP56	7568.28	-0.157768	0.0642572	-2.45525	0.0140785	0.710353	-0.0104664	8331.85	5207.56	7468.76	5247.84	20	2652145	2658393	6249	+	ENSG00000101361	protein_coding
472	CLASRP	1396.61	-0.231281	0.0943054	-2.45247	0.0141878	0.714352	-0.0180626	1285.13	1302.02	1094.78	1255.85	19	45039040	45070956	31917	+	ENSG00000104859	protein_coding
473	PDE6B	141.349	-1.49594	0.610162	-2.45171	0.0142181	0.714359	-0.0376097	17.8565	378.571	6.33101	332.776	4	625584	670782	45199	+	ENSG00000133256	protein_coding
474	MICALL1	1375.38	0.268472	0.109601	2.44954	0.0143038	0.717151	0.0218641	1271.08	1113.02	1531.06	1637.26	22	37905657	37942822	37166	+	ENSG00000100139	protein_coding
475	OAZ3	3.70621	-4.27078	1.74417	-2.4486	0.0143412	0.717515	-0.0186082	3.16291	2.46749	0.163853	8.49802	1	151762899	151771334	8436	+	ENSG00000143450	protein_coding
476	PDLIM2	59.9081	1.27831	0.522637	2.44588	0.0144499	0.719271	0.0392372	10.0512	78.4247	24.3795	113.528	8	22578279	22598025	19747	+	ENSG00000120913	protein_coding
477	SLC35F5	631.038	0.303408	0.124056	2.44573	0.014456	0.719271	0.0251511	773.189	633.768	954.159	665.413	2	113705011	113756823	51813	-	ENSG00000115084	protein_coding
478	CLVS2	1733.92	0.30108	0.123152	2.44478	0.0144939	0.719271	0.0248847	3361.82	560.211	4141.98	1205.8	6	122995971	123072927	76957	+	ENSG00000146352	protein_coding
479	AL390198.1	8.88795	-3.66536	1.49932	-2.44468	0.0144979	0.719271	-0.0202233	2.34324	13.4069	0.184686	21.9667	20	25751218	25752761	1544	+	ENSG00000226465	antisense
480	CLIC1	4473.07	0.250653	0.102561	2.44394	0.0145277	0.719271	0.0198024	5077.54	2248.39	6040.98	3400.3	6	31730581	31739763	9183	-	ENSG00000213719	protein_coding
481	RRBP1	2854.81	0.252399	0.103332	2.44261	0.0145815	0.720436	0.0199333	3067.46	2441.59	3653.91	3258.52	20	17613678	17682295	68618	-	ENSG00000125844	protein_coding
482	CKMT1B	40.1216	-1.27142	0.521625	-2.43742	0.0147925	0.729343	-0.0386686	32.9921	0.207697	13.667	0.685872	15	43593054	43604901	11848	+	ENSG00000237289	protein_coding
483	CHKA	802.38	-0.288643	0.118459	-2.43664	0.0148245	0.72941	-0.0233192	759.074	844.339	621.433	667.05	11	68052859	68121444	68586	-	ENSG00000110721	protein_coding
484	FBXO41	524.715	-0.597231	0.24532	-2.43449	0.0149126	0.732228	-0.0400921	879.598	523.531	581.434	387.708	2	73254682	73284431	29750	-	ENSG00000163013	protein_coding
485	IL33	35.166	1.18511	0.488623	2.4254	0.0152914	0.749281	0.0385055	74.046	0.389097	168.366	0.411332	9	6215786	6257983	42198	+	ENSG00000137033	protein_coding
486	PLS3	3546.18	0.302059	0.124618	2.42388	0.0153556	0.750875	0.0240046	1580.61	3867.2	1948.73	5910.3	X	115561174	115650861	89688	+	ENSG00000102024	protein_coding
487	MAZ	1001.23	-0.294373	0.121711	-2.41862	0.0155796	0.759346	-0.023067	903.928	1034.32	737.087	889.615	16	29806106	29811164	5059	+	ENSG00000103495	protein_coding
488	PLPPR2	1711.29	-0.230576	0.0953457	-2.41831	0.0155927	0.759346	-0.0168751	2451.75	959.594	2089.62	958.946	19	11355386	11365698	10313	+	ENSG00000105520	protein_coding
489	SEC14L2	43.5139	0.947273	0.392044	2.41624	0.0156817	0.762116	0.0394661	76.8026	14.2029	148.093	10.4141	22	30396857	30425317	28461	+	ENSG00000100003	protein_coding
490	KCNQ4	80.5318	-0.753866	0.312181	-2.41483	0.0157424	0.762131	-0.0398774	76.6684	65.8467	45.4653	37.3046	1	40783814	40840452	56639	+	ENSG00000117013	protein_coding
491	FBN2	6338.82	0.505151	0.209273	2.41384	0.0157856	0.762131	0.0361393	257.864	5018.63	365.978	19723.6	5	128257909	128659185	401277	-	ENSG00000138829	protein_coding
492	PKIG	799.768	0.392155	0.162468	2.41374	0.0157896	0.762131	0.030545	1141.91	609.12	1498.59	741.924	20	44531785	44624247	92463	+	ENSG00000168734	protein_coding
493	TIPARP	2127.03	0.2222	0.0920742	2.41327	0.0158103	0.762131	0.0158879	2799.66	1355.2	3265.83	1624.78	3	156673235	156706770	33536	+	ENSG00000163659	protein_coding
494	FEZ2	1281.6	0.385297	0.159817	2.41086	0.0159149	0.764145	0.0299263	1116.48	858	1458.26	1539.55	2	36531805	36646087	114283	-	ENSG00000171055	protein_coding
495	DENND1B	45.7928	1.76384	0.731732	2.4105	0.0159305	0.764145	0.0322818	4.40361	58.1741	14.9547	81.732	1	197504748	197775696	270949	-	ENSG00000213047	protein_coding
496	PARP4	2461.63	0.247318	0.102631	2.40978	0.0159623	0.764145	0.0182502	3447.49	1142.1	4092.16	1110.05	13	24420926	24512810	91885	-	ENSG00000102699	protein_coding
497	MOK	260.897	-0.412207	0.171128	-2.40877	0.0160065	0.764145	-0.0314889	316.378	325.82	237.749	311.842	14	102224500	102305200	80701	-	ENSG00000080823	protein_coding
498	SNHG7	1019.29	-0.267447	0.111037	-2.40862	0.0160128	0.764145	-0.020145	1313.34	720.88	1091.1	735.446	9	136721366	136728184	6819	-	ENSG00000233016	antisense
499	ATP1A1	55691.3	0.203296	0.084444	2.40746	0.0160637	0.76504	0.013871	43744.9	60181.3	50364.7	51912.8	1	116372668	116410261	37594	+	ENSG00000163399	protein_coding
500	NDUFS3	1912.03	-0.279567	0.116163	-2.40668	0.0160982	0.765149	-0.021205	3082.16	1319.67	2539.2	1161.1	11	47565336	47584562	19227	+	ENSG00000213619	protein_coding
501	EPHA3	2662.8	0.406614	0.169013	2.40582	0.0161363	0.765427	0.0309803	981.587	5319.66	1301.16	6101.73	3	89107524	89482134	374611	+	ENSG00000044524	protein_coding
502	BAG3	1389.98	0.263622	0.109656	2.40407	0.0162136	0.767563	0.019614	1551.66	1163.91	1862.75	1292.84	10	119651370	119677819	26450	+	ENSG00000151929	protein_coding
503	EPHB1	123.763	-0.821967	0.342169	-2.40223	0.0162956	0.769644	-0.0388915	110.141	0.249524	62.3035	1.95639	3	134597801	135260467	662667	+	ENSG00000154928	protein_coding
504	AC090136.3	25.9844	-1.91816	0.798692	-2.40163	0.0163224	0.769644	-0.03031	6.4749	30.2556	1.7132	42.4701	8	64574306	64581888	7583	-	ENSG00000254102	antisense
505	LAMB1	4468.43	0.416829	0.17365	2.4004	0.0163771	0.770698	0.0312509	4635.8	4107.64	6188.74	5479.68	7	107923799	108003255	79457	-	ENSG00000091136	protein_coding
506	LINC02482	5.46023	4.1392	1.72754	2.39601	0.0165748	0.775774	0.0173848	0.107906	5.86463	1.90139	5.53365	4	6648696	6673896	25201	-	ENSG00000251580	lincRNA
507	MVP	173.739	0.559914	0.233692	2.39594	0.0165777	0.775774	0.0364482	213.918	104.514	315.354	174.882	16	29820394	29848039	27646	+	ENSG00000013364	protein_coding
508	TLN2	487.07	0.356754	0.148907	2.39583	0.0165829	0.775774	0.0271208	499.447	500.619	639.563	645.519	15	62390526	62844631	454106	+	ENSG00000171914	protein_coding
509	EPB41L3	1468.18	4.43858	1.85611	2.39134	0.0167872	0.783786	0.0167196	0.31232	4084.17	6.77242	7531.5	18	5392381	5630700	238320	-	ENSG00000082397	protein_coding
510	GRIP2	57.4036	-0.821348	0.343718	-2.3896	0.0168669	0.785963	-0.0379593	193.339	15.6081	109.413	26.7407	3	14489111	14556075	66965	-	ENSG00000144596	protein_coding
511	ULK1	2794.41	-0.233439	0.0977783	-2.38743	0.0169665	0.789056	-0.0162102	1640.23	3974.51	1395.19	4061.14	12	131894651	131923167	28517	+	ENSG00000177169	protein_coding
512	CARMIL3	31.3321	-0.971931	0.407227	-2.38671	0.017	0.789071	-0.0371722	37.4101	15.8187	19.0725	14.2598	14	24052000	24069728	17729	+	ENSG00000186648	protein_coding
513	UBE2H	1746.09	0.237267	0.0994479	2.38584	0.0170401	0.789393	0.0165215	1690.42	1938.78	1992.6	2459.72	7	129830732	129952949	122218	-	ENSG00000186591	protein_coding
514	GNL3L	931.946	0.250596	0.105204	2.382	0.0172189	0.796122	0.0176379	946.082	770.619	1125.55	820.069	X	54530211	54561071	30861	+	ENSG00000130119	protein_coding
515	HMGA1	6080.11	0.217957	0.0916798	2.37737	0.0174366	0.803092	0.0144838	5328.24	3517.43	6197.19	4117.08	6	34236873	34246231	9359	+	ENSG00000137309	protein_coding
516	FH	12969.4	-0.329662	0.138708	-2.37666	0.0174701	0.803092	-0.0241706	1203.05	17446.2	957.296	24610	1	241497603	241519761	22159	-	ENSG00000091483	protein_coding
517	ZNF354C	448.653	-1.38263	0.581756	-2.37664	0.017471	0.803092	-0.0336115	10.8837	1099.25	4.17411	946.142	5	179060415	179083537	23123	+	ENSG00000177932	protein_coding
518	EFCAB13	13.658	3.51332	1.47954	2.3746	0.0175678	0.804739	0.0185875	0.544168	37.5674	6.21364	37.8933	17	47323290	47441312	118023	+	ENSG00000178852	protein_coding
519	C1QTNF1	159.212	0.639909	0.269517	2.37428	0.0175832	0.804739	0.0362346	211.673	46.0964	329.836	50.6618	17	79022814	79049788	26975	+	ENSG00000173918	protein_coding
520	AVEN	352.551	0.376175	0.158473	2.37375	0.0176084	0.804739	0.0273097	354.719	200.444	460.388	271.827	15	33866227	34039176	172950	-	ENSG00000169857	protein_coding
521	NNMT	9.92773	3.58776	1.51219	2.37255	0.0176658	0.805812	0.0182605	0.112356	4.33371	1.35088	18.5415	11	114257787	114313285	55499	+	ENSG00000166741	protein_coding
522	UCKL1	895.874	-0.287032	0.121024	-2.3717	0.0177067	0.805963	-0.0205073	856.861	920.39	702.271	879.319	20	63939829	63956415	16587	-	ENSG00000198276	protein_coding
523	MGLL	52.7936	0.998845	0.421264	2.37106	0.0177369	0.805963	0.0359444	35.7975	1.59693	71.5378	6.71232	3	127689062	127823250	134189	-	ENSG00000074416	protein_coding
524	NME4	4449.07	-0.22759	0.0961191	-2.36779	0.0178946	0.810629	-0.0151084	3052.74	5691.52	2607.22	5688.29	16	396725	410367	13643	+	ENSG00000103202	protein_coding
525	GALNT2	3946.26	0.342849	0.144814	2.36752	0.0179079	0.810629	0.0247318	1552.64	3988.97	1969.15	7571.62	1	230057990	230282124	224135	+	ENSG00000143641	protein_coding
526	PGM1	315.32	-0.518719	0.219371	-2.36457	0.0180509	0.813465	-0.0332748	472.038	394.859	329.478	271.088	1	63593276	63660245	66970	+	ENSG00000079739	protein_coding
527	NOL4	91.5065	-0.644586	0.272667	-2.36401	0.0180784	0.813465	-0.0355746	215.983	7.99545	138.159	28.6503	18	33851100	34224952	373853	-	ENSG00000101746	protein_coding
528	MAP3K7CL	14.181	1.54715	0.654545	2.3637	0.0180934	0.813465	0.0314783	12.351	8.82724	36.0945	10.0575	21	29077471	29175889	98419	+	ENSG00000156265	protein_coding
529	ALDH1L2	64.3996	1.03983	0.43997	2.36341	0.0181074	0.813465	0.0352005	38.8828	72.2169	79.9425	92.2043	12	105019784	105084577	64794	-	ENSG00000136010	protein_coding
530	MYO5A	937.462	0.404806	0.171408	2.36166	0.0181934	0.815787	0.0283813	1065.09	539.518	1410.08	800.357	15	52307283	52529050	221768	-	ENSG00000197535	protein_coding
531	AS3MT	1.37906	-10.2357	4.33805	-2.35951	0.018299	0.818976	-0.0218213	9.37008e-10	0.000142191	7.7714e-13	3.44642e-05	10	102869516	102901899	32384	+	ENSG00000214435	protein_coding
532	L1CAM	315.53	0.926967	0.393034	2.35849	0.0183494	0.819685	0.0354514	110.627	471.372	210.332	872.282	X	153861514	153886174	24661	-	ENSG00000198910	protein_coding
533	FAM43A	1332.24	0.453386	0.192408	2.35638	0.0184543	0.822825	0.030455	876.829	804.911	1200.6	1691.7	3	194686544	194689037	2494	+	ENSG00000185112	protein_coding
534	FAM229A	68.0336	-0.748382	0.31776	-2.35518	0.0185137	0.82298	-0.035545	41.3379	65.1182	24.6073	62.0887	1	32361270	32364278	3009	-	ENSG00000225828	protein_coding
535	DNAJC4	147.482	-0.515925	0.219085	-2.35491	0.018527	0.82298	-0.032586	146.246	202.44	102.276	258.225	11	64230278	64234286	4009	+	ENSG00000110011	protein_coding
536	FAM131B	68.6784	0.91938	0.390564	2.35398	0.0185737	0.823517	0.0351826	20.9556	107.812	39.6333	124.074	7	143353400	143362770	9371	-	ENSG00000159784	protein_coding
537	OS9	2344.23	0.225177	0.0956979	2.353	0.0186228	0.824156	0.0144961	2738.02	2013.3	3200.53	2408.1	12	57693955	57721557	27603	+	ENSG00000135506	protein_coding
538	SLC25A33	875.568	-0.400331	0.170189	-2.35227	0.0186591	0.824225	-0.0276381	1096.98	998.348	831.163	594.119	1	9539482	9585179	45698	+	ENSG00000171612	protein_coding
539	PTPRM	161.748	3.23581	1.37739	2.34924	0.0188119	0.829433	0.0189377	0.10191	114.477	0.960049	253.371	18	7566782	8406861	840080	+	ENSG00000173482	protein_coding
540	TBC1D12	318.331	0.81851	0.348598	2.348	0.0188743	0.830645	0.0350716	66.3093	398.063	116.942	732.927	10	94402504	94535930	133427	+	ENSG00000108239	protein_coding
541	ECE1	1801.56	0.2923	0.124546	2.34693	0.0189289	0.831507	0.0200156	2451.58	1475.73	3002.18	1398.61	1	21217247	21345504	128258	-	ENSG00000117298	protein_coding
542	DACT1	218.003	-0.834288	0.355585	-2.34624	0.0189639	0.831508	-0.0349297	148.558	76.339	83.3203	498.48	14	58633967	58648321	14355	+	ENSG00000165617	protein_coding
543	IL7R	192.989	0.909475	0.387802	2.34521	0.0190166	0.831589	0.0346456	44.8437	53.1964	84.2327	398.159	5	35852695	35879603	26909	+	ENSG00000168685	protein_coding
544	REST	1283.03	0.238735	0.101841	2.34419	0.0190686	0.831589	0.0154412	700.534	2046.14	826.601	2099.64	4	56907876	56966678	58803	+	ENSG00000084093	protein_coding
545	UBR1	1129.01	0.232515	0.0992234	2.34335	0.0191113	0.831589	0.0148814	1102.25	1286.79	1295.02	1197.14	15	42942897	43106113	163217	-	ENSG00000159459	protein_coding
546	ITPR2	589.306	0.581761	0.248407	2.34197	0.0191825	0.831589	0.0332711	679.905	520.612	1017.6	662.377	12	26336515	26833198	496684	-	ENSG00000123104	protein_coding
547	RASGRF2	64.4927	1.12447	0.480175	2.3418	0.0191909	0.831589	0.0333107	82.4389	36.5922	179.735	29.2078	5	80960672	81230156	269485	+	ENSG00000113319	protein_coding
548	MAPK8IP2	561.885	-0.580575	0.247947	-2.34152	0.0192052	0.831589	-0.0332225	1023.01	54.5932	684.082	58.3125	22	50600685	50613981	13297	+	ENSG00000008735	protein_coding
549	CACNA2D1	1254.48	0.374252	0.159874	2.34092	0.0192365	0.831589	0.0255596	1192.96	1505.23	1546.28	1836.66	7	81946444	82443798	497355	-	ENSG00000153956	protein_coding
550	RAP2B	878.187	0.26508	0.113276	2.34012	0.0192776	0.831589	0.0175558	902.825	711.454	1084.93	971.215	3	153162270	153170620	8351	+	ENSG00000181467	protein_coding
551	POU1F1	246.021	-0.53388	0.228242	-2.3391	0.0193305	0.831589	-0.0320923	811.296	0.525915	560.358	1.9737	3	87259404	87276587	17184	-	ENSG00000064835	protein_coding
552	EPAS1	1243.05	1.10213	0.471279	2.3386	0.0193562	0.831589	0.03325	161.811	475.612	347.363	1894.77	2	46293667	46386703	93037	+	ENSG00000116016	protein_coding
553	AC004816.2	6.94248	-2.36086	1.00988	-2.33777	0.0193991	0.831589	-0.0235842	8.56745	5.85531	1.66787	8.27153	14	70822004	70823984	1981	+	ENSG00000275630	lincRNA
554	TMEM151A	99.7701	-0.687446	0.294167	-2.33693	0.019443	0.831589	-0.0341095	145.991	32.3678	90.6531	14.1495	11	66291870	66296664	4795	+	ENSG00000179292	protein_coding
555	MMP15	488.809	0.356551	0.152607	2.33641	0.0194701	0.831589	0.0242438	628.512	145.526	804.723	287.664	16	58025566	58046901	21336	+	ENSG00000102996	protein_coding
556	MACROD1	485.544	-0.392711	0.168177	-2.33511	0.0195376	0.831589	-0.0263475	629.038	672.3	479.136	482.215	11	63998558	64166106	167549	-	ENSG00000133315	protein_coding
557	PHTF1	739.575	0.277591	0.118878	2.3351	0.0195382	0.831589	0.0184168	823.036	761.36	997.659	995.562	1	113696831	113759489	62659	-	ENSG00000116793	protein_coding
558	SPDYE1	10.6463	2.08672	0.893692	2.33494	0.0195466	0.831589	0.0255274	6.02752	12.3687	25.6037	19.3023	7	44000889	44010122	9234	+	ENSG00000136206	protein_coding
559	RIPK2	302.332	0.354936	0.152028	2.33467	0.0195606	0.831589	0.0240618	228.514	325.258	292.253	445.146	8	89757747	89791063	33317	+	ENSG00000104312	protein_coding
560	TMEM200B	9.93393	2.08151	0.89239	2.33252	0.0196736	0.833035	0.0254593	3.20661	21.7383	13.572	11.0946	1	29119428	29123935	4508	-	ENSG00000253304	protein_coding
561	DCTD	1582.08	0.281671	0.120762	2.33244	0.0196773	0.833035	0.0186541	1568.04	1039.23	1906.11	1331.92	4	182890060	182917936	27877	-	ENSG00000129187	protein_coding
562	HLA-DOA	8.77061	-3.88503	1.66595	-2.33202	0.0196998	0.833035	-0.0162939	1.47846	5.62964	0.100069	13.3502	6	33004178	33009612	5435	-	ENSG00000204252	protein_coding
563	ALDH4A1	438.961	-0.465533	0.199819	-2.32977	0.0198184	0.835459	-0.0294337	644.793	458.586	466.961	271.151	1	18871430	18902781	31352	-	ENSG00000159423	protein_coding
564	ZKSCAN2	653.091	-0.276346	0.118647	-2.32914	0.0198518	0.835459	-0.0181185	508.521	1154.32	419.875	806.629	16	25236001	25257931	21931	-	ENSG00000155592	protein_coding
565	SYT5	11.3382	2.11307	0.907314	2.32893	0.0198626	0.835459	0.0250559	2.22515	20.7128	9.62626	13.3565	19	55171199	55180441	9243	-	ENSG00000129990	protein_coding
566	TBX1	1624.43	-0.572802	0.24603	-2.32818	0.0199025	0.83566	-0.0322544	49.6587	2666.56	33.386	3513.34	22	19756703	19783593	26891	+	ENSG00000184058	protein_coding
567	KIF5C	122.356	0.7021	0.302054	2.32442	0.020103	0.84259	0.0333867	119.901	2.91321	195.064	32.785	2	148875250	149026759	151510	+	ENSG00000168280	protein_coding
568	PKHD1	176.194	-0.964602	0.415269	-2.32284	0.0201879	0.844658	-0.0330079	39.5196	572.16	20.2506	187.754	6	51615300	52087625	472326	-	ENSG00000170927	protein_coding
569	GOT1	1402.36	-0.22083	0.0952206	-2.31914	0.0203873	0.849776	-0.0132844	1814.11	761.122	1556.64	810.581	10	99396870	99430624	33755	-	ENSG00000120053	protein_coding
570	SHCBP1	1115.2	0.229642	0.0990804	2.31773	0.0204638	0.849776	0.0139772	1651.41	408.721	1936.35	508.965	16	46580554	46621626	41073	-	ENSG00000171241	protein_coding
571	PEG3	289.505	5.87963	2.53682	2.31772	0.0204647	0.849776	0.0144406	0.451719	1994.26	26.5958	1487.69	19	56810083	56840728	30646	-	ENSG00000198300	protein_coding
572	GNA14	122.362	0.935866	0.403813	2.31757	0.0204727	0.849776	0.0328059	161.047	44.2214	308.089	70.305	9	77423079	77648307	225229	-	ENSG00000156049	protein_coding
573	ZNF414	606.018	-0.318016	0.137267	-2.31677	0.0205163	0.849776	-0.0208219	783.058	532.521	628.147	456.168	19	8509678	8514164	4487	-	ENSG00000133250	protein_coding
574	ATG4A	223.253	0.454561	0.196231	2.31645	0.0205334	0.849776	0.0282917	121.736	271.89	166.823	328.112	X	108091668	108154671	63004	+	ENSG00000101844	protein_coding
575	PPFIBP1	1561.01	0.288768	0.124746	2.31484	0.0206214	0.849776	0.0186093	1961.18	1080.82	2395.77	1658.68	12	27523431	27695564	172134	+	ENSG00000110841	protein_coding
576	SNX14	608.93	0.276685	0.119534	2.31469	0.0206298	0.849776	0.0176767	664.814	586.622	805.36	703.298	6	85505496	85594156	88661	-	ENSG00000135317	protein_coding
577	S100A6	8.18333	2.9249	1.26365	2.31465	0.020632	0.849776	0.0193187	2.45439	6.0671	18.6392	11.0777	1	153534599	153536244	1646	-	ENSG00000197956	protein_coding
578	TRIM8	970.506	0.27875	0.120692	2.30961	0.0209098	0.859725	0.0176738	1060.17	767.943	1286.13	1254.56	10	102642310	102660680	18371	+	ENSG00000171206	protein_coding
579	TMEM14A	209.437	0.476945	0.206848	2.30577	0.0211234	0.867007	0.0285328	137.697	180.989	191.646	230.884	6	52671109	52686588	15480	+	ENSG00000096092	protein_coding
580	OPTN	183.602	0.546782	0.237303	2.30415	0.0212141	0.869229	0.0303269	142.978	150.975	208.865	221.045	10	13099449	13138308	38860	+	ENSG00000123240	protein_coding
581	PDCD7	818.933	-0.24363	0.105889	-2.3008	0.0214027	0.875447	-0.0146755	943.014	756.881	796.486	838.742	15	65117379	65133836	16458	-	ENSG00000090470	protein_coding
582	ZNF559-ZNF177	4.07906	3.83995	1.67025	2.29902	0.0215038	0.878071	0.0155956	0.166654	5.38551	2.38646	7.85535	19	9324174	9382617	58444	+	ENSG00000270011	protein_coding
583	TGFBR2	906.707	0.481046	0.209495	2.29622	0.0216635	0.878467	0.0281612	1018.07	198.519	1420.98	1152.55	3	30606502	30694142	87641	+	ENSG00000163513	protein_coding
584	BMF	658.087	-0.326733	0.142304	-2.29602	0.0216748	0.878467	-0.0206324	1121.17	765.785	893.951	442.661	15	40087890	40108892	21003	-	ENSG00000104081	protein_coding
585	AC093673.1	48.1391	0.932552	0.406163	2.29601	0.0216755	0.878467	0.0315375	34.672	47.9469	66.1766	65.1179	7	143379692	143380495	804	-	ENSG00000232533	antisense
586	FYTTD1	1499.27	0.255314	0.111202	2.29594	0.0216796	0.878467	0.0154599	1239.73	1964.3	1479.74	1862.81	3	197737179	197787596	50418	+	ENSG00000122068	protein_coding
587	AEN	1436.58	-0.255327	0.111246	-2.29517	0.0217236	0.878467	-0.0154398	1854.18	749.522	1553.43	658.195	15	88621296	88632282	10987	+	ENSG00000181026	protein_coding
588	TOR2A	258.172	-0.431908	0.188203	-2.29491	0.0217385	0.878467	-0.0262772	346.719	171.861	257.016	230.569	9	127731524	127735317	3794	-	ENSG00000160404	protein_coding
589	TM4SF18	20.6871	1.68817	0.735829	2.29424	0.0217768	0.878467	0.0267279	7.48686	0.087029	24.1262	0.0920023	3	149318498	149334414	15917	-	ENSG00000163762	protein_coding
590	GALC	391.184	0.410732	0.17911	2.29318	0.0218379	0.878467	0.0252539	475.217	0.135672	631.735	0.143424	14	87837820	87993665	155846	-	ENSG00000054983	protein_coding
591	PRKG1	32.0973	1.17486	0.512386	2.29293	0.0218521	0.878467	0.0301716	38.2117	0.687239	86.2711	3.93396	10	50990891	52298350	1307460	+	ENSG00000185532	protein_coding
592	ERCC6	362.398	0.421051	0.183673	2.29239	0.0218831	0.878467	0.0256868	292.821	422.009	392.058	407.171	10	49455368	49539538	84171	-	ENSG00000225830	protein_coding
593	ZNF483	49.6031	1.71085	0.746821	2.29084	0.0219727	0.880577	0.0263998	4.48246	199.763	14.6735	101.731	9	111525159	111577844	52686	+	ENSG00000173258	protein_coding
594	TFPI	695.248	0.463771	0.202552	2.28965	0.0220419	0.880734	0.0272433	834.222	216.87	1150.51	501.827	2	187464230	187565760	101531	-	ENSG00000003436	protein_coding
595	TMEM45A	282.053	0.548086	0.239392	2.28949	0.0220508	0.880734	0.0295319	103.574	195.651	151.44	484.062	3	100492619	100577444	84826	+	ENSG00000181458	protein_coding
596	SYNPO	1256.45	0.414176	0.181016	2.28807	0.0221337	0.881319	0.0251749	1913.48	568.654	2549.78	1148.36	5	150601080	150659220	58141	+	ENSG00000171992	protein_coding
597	HIST1H2AC	182.017	0.681615	0.297913	2.28796	0.0221396	0.881319	0.0310748	201.516	103.66	323.218	90.7146	6	26124145	26139116	14972	+	ENSG00000180573	protein_coding
598	CAMSAP3	201.468	-0.872609	0.382004	-2.28429	0.0223544	0.88838	-0.0310437	186.553	114.07	101.887	91.7744	19	7595902	7618304	22403	+	ENSG00000076826	protein_coding
599	ORAI2	949.566	0.33939	0.148924	2.27894	0.0226705	0.899438	0.020795	800.305	992.583	1012.56	1020.79	7	102433106	102456821	23716	+	ENSG00000160991	protein_coding
600	PKD2	1025.28	0.324894	0.142643	2.27767	0.0227463	0.899745	0.0198406	278.396	1103.46	348.711	2534.46	4	88007668	88077777	70110	+	ENSG00000118762	protein_coding
601	NQO1	260.051	0.57372	0.251903	2.27754	0.0227539	0.899745	0.0293425	379.315	45.5403	564.556	63.6393	16	69706996	69726951	19956	-	ENSG00000181019	protein_coding
602	RING1	1027.56	-0.237636	0.10445	-2.27513	0.0228983	0.901424	-0.0135722	1034.04	1214.92	877.008	892.375	6	33208495	33212722	4228	+	ENSG00000204227	protein_coding
603	ZNF667	199.303	3.16375	1.39085	2.27469	0.0229244	0.901424	0.0170913	0.187193	469.767	1.67754	386.372	19	56439325	56478065	38741	-	ENSG00000198046	protein_coding
604	CHCHD7	716.473	-0.304223	0.133765	-2.2743	0.0229478	0.901424	-0.0183646	1180.32	695.422	955.918	387.001	8	56211686	56218798	7113	+	ENSG00000170791	protein_coding
605	NHSL2	107.919	0.745578	0.327828	2.2743	0.0229481	0.901424	0.0305334	141.121	80.5338	236.61	124.587	X	71910818	72161750	250933	+	ENSG00000204131	protein_coding
606	FURIN	2739.47	0.272353	0.119946	2.27064	0.0231688	0.903592	0.0160256	2467.41	2185.83	2980.08	2820.84	15	90868592	90883458	14867	+	ENSG00000140564	protein_coding
607	RNF217-AS1	3.76113	4.0646	1.79031	2.27034	0.0231871	0.903592	0.0144771	0.442042	0.244319	7.39657	11.0917	6	124909093	124963039	53947	-	ENSG00000236548	antisense
608	VRK2	201.124	0.505876	0.222835	2.27018	0.023197	0.903592	0.0275321	210.616	108.776	299.071	123.009	2	57907651	58159920	252270	+	ENSG00000028116	protein_coding
609	CCK	3362.16	-1.3014	0.573616	-2.26877	0.0232825	0.903592	-0.028148	6.99065	6942.98	2.83633	5391.36	3	42257825	42266207	8383	-	ENSG00000187094	protein_coding
610	COL4A3BP	1139.01	-0.212186	0.0935348	-2.26853	0.023297	0.903592	-0.0115074	1528.38	1076.45	1319.34	995.127	5	75356345	75512138	155794	-	ENSG00000113163	protein_coding
611	MID1	317.337	0.41532	0.183099	2.26827	0.0233126	0.903592	0.0243257	225.117	130.487	300.215	549.806	X	10445310	10833654	388345	-	ENSG00000101871	protein_coding
612	DNMT3A	2668.97	-0.200986	0.0886238	-2.26786	0.0233379	0.903592	-0.0106587	1712.03	3866.04	1489.39	3617.87	2	25227855	25342590	114736	-	ENSG00000119772	protein_coding
613	MEN1	1722.31	-0.197614	0.0871422	-2.26772	0.0233465	0.903592	-0.0104061	1793.71	1915.91	1564.1	1924.03	11	64803510	64811294	7785	-	ENSG00000133895	protein_coding
614	PDGFA	54.9177	0.745511	0.328771	2.26757	0.0233556	0.903592	0.0301561	48.6841	5.36113	81.6222	10.2984	7	497258	520296	23039	-	ENSG00000197461	protein_coding
615	SHROOM2	135.849	0.841096	0.371087	2.26657	0.0234163	0.903592	0.0301097	136.06	34.7177	243.739	76.8508	X	9786456	9949443	162988	+	ENSG00000146950	protein_coding
616	LAMA1	178.6	3.1058	1.37031	2.26649	0.0234215	0.903592	0.0170993	0.153415	311.888	1.32071	313.989	18	6941744	7117814	176071	-	ENSG00000101680	protein_coding
617	IL13RA1	1077.94	0.589556	0.260311	2.26481	0.0235244	0.906089	0.0288936	275.612	618.162	414.736	1846.73	X	118727572	118794539	66968	+	ENSG00000131724	protein_coding
618	SOCS3	134.554	0.602662	0.266638	2.26022	0.0238073	0.914769	0.0288219	165.038	77.7108	250.613	115.581	17	78356778	78360077	3300	-	ENSG00000184557	protein_coding
619	KHDC4	1783.51	-0.284548	0.125911	-2.25991	0.0238267	0.914769	-0.0165745	1220.48	1920.14	1002.01	1888.4	1	155913043	155934400	21358	-	ENSG00000132680	protein_coding
620	LINC00463	19.2463	-1.43311	0.634647	-2.25812	0.0239384	0.916634	-0.0267994	19.2013	29.2567	7.11088	5.15231	13	25172828	25180079	7252	-	ENSG00000234056	lincRNA
621	STK17B	664.75	0.345882	0.153188	2.25789	0.0239524	0.916634	0.0203972	433.784	667.716	551.309	1023.12	2	196133566	196176503	42938	-	ENSG00000081320	protein_coding
622	RCN3	2537.55	-0.556852	0.247023	-2.25426	0.0241801	0.923859	-0.0278225	998.995	3086.99	679.1	2912.65	19	49527618	49546962	19345	+	ENSG00000142552	protein_coding
623	SEMA3A	565.889	0.663291	0.294358	2.25335	0.0242373	0.924556	0.0290302	944.296	182.932	1495.47	654.99	7	83955777	84492724	536948	-	ENSG00000075213	protein_coding
624	EFNA5	117.032	0.934426	0.414948	2.25191	0.024328	0.926529	0.029095	56.8204	63.4396	108.591	178.055	5	107376889	107670895	294007	-	ENSG00000184349	protein_coding
625	GPR156	37.987	1.14094	0.507012	2.25032	0.024429	0.928887	0.0281279	14.4604	66.7284	31.8886	28.4802	3	120164645	120285094	120450	-	ENSG00000175697	protein_coding
626	VOPP1	1200.76	0.292123	0.130026	2.24665	0.0246623	0.935526	0.0166954	915.306	1081.89	1120.74	1575.5	7	55436056	55572988	136933	-	ENSG00000154978	protein_coding
627	FBN3	271.598	-1.06411	0.473711	-2.24634	0.0246823	0.935526	-0.0282983	50.2704	459.096	24.0426	195.003	19	8065402	8149846	84445	-	ENSG00000142449	protein_coding
628	SMIM14	483.274	0.469601	0.209211	2.24463	0.0247919	0.937938	0.025259	241.058	1010.8	333.8	889.092	4	39546330	39639090	92761	-	ENSG00000163683	protein_coding
629	PHLDA2	313.255	0.639558	0.284993	2.24412	0.0248249	0.937938	0.0283589	336.965	5.73434	524.942	10.3198	11	2928273	2929455	1183	-	ENSG00000181649	protein_coding
630	MTMR10	544.331	0.313977	0.14024	2.23886	0.0251647	0.948063	0.0178504	428.725	512.457	532.961	821.322	15	30938941	30991607	52667	-	ENSG00000166912	protein_coding
631	KCNC3	172.455	-0.648528	0.289745	-2.23827	0.0252032	0.948063	-0.02813	210.811	66.1599	134.483	51.2054	19	50311937	50333515	21579	-	ENSG00000131398	protein_coding
632	SYNM	76.9515	0.675603	0.302002	2.23708	0.0252812	0.948063	0.0282527	89.9965	25.8466	143.748	37.4923	15	99098217	99135593	37377	+	ENSG00000182253	protein_coding
633	CBL	1921.24	0.260935	0.116653	2.23685	0.0252961	0.948063	0.0143235	1413.37	2925.6	1693.58	2812.5	11	119206276	119313926	107651	+	ENSG00000110395	protein_coding
634	TMEM178B	1306.96	-0.477078	0.213316	-2.23648	0.0253203	0.948063	-0.0251088	372.577	2192.67	267.671	1748.82	7	141074232	141480380	406149	+	ENSG00000261115	protein_coding
635	PHKA2-AS1	4.80725	-2.69867	1.20706	-2.23575	0.0253684	0.948063	-0.018046	18.924	3.7069	2.91496	6.31847	X	18890296	18894497	4202	+	ENSG00000237836	antisense
636	TBCEL	437.697	0.350935	0.156969	2.23569	0.0253721	0.948063	0.0198775	165.403	675.637	210.953	743.711	11	121024072	121090775	66704	+	ENSG00000154114	protein_coding
637	SCART1	28.2948	1.17456	0.52555	2.23492	0.0254223	0.948449	0.0272006	11.0085	48.3534	24.8489	53.2822	10	133453928	133523558	69631	+	ENSG00000214279	protein_coding
638	ZNF730	144.929	1.01844	0.455869	2.23406	0.025479	0.949074	0.0278774	9.14927	302.113	18.5339	246.502	19	23075210	23147219	72010	+	ENSG00000183850	protein_coding
639	ANKRD33B	176.019	0.802979	0.359533	2.23339	0.025523	0.949122	0.0283737	128.069	102.425	223.442	101.267	5	10564330	10657816	93487	+	ENSG00000164236	protein_coding
640	MTCL1	320.883	0.729965	0.326939	2.23273	0.0255669	0.949122	0.0282553	155.603	100.581	258.084	545.067	18	8705661	8832778	127118	+	ENSG00000168502	protein_coding
641	KIF20B	2115.31	0.249497	0.111771	2.23222	0.0256001	0.949122	0.0134235	2133.7	1546.25	2536.52	1801.69	10	89701610	89774939	73330	+	ENSG00000138182	protein_coding
642	SRSF2	4203.86	-0.172892	0.0774773	-2.23152	0.0256469	0.949375	-0.00811038	4453.11	3742.54	3950.19	3450.67	17	76734115	76737374	3260	-	ENSG00000161547	protein_coding
643	SMKR1	29.9189	-1.21374	0.544549	-2.2289	0.0258207	0.954324	-0.026711	17.8559	42.7894	7.69854	55.6135	7	129502479	129512932	10454	+	ENSG00000240204	protein_coding
644	HDAC7	1920.94	0.303892	0.136393	2.22806	0.0258765	0.9549	0.016898	1186.47	1791.37	1464.66	3379.47	12	47782722	47833132	50411	-	ENSG00000061273	protein_coding
645	PPP1R18	1176.62	0.259585	0.116604	2.2262	0.0260009	0.958002	0.0139704	1282.6	971.145	1535.45	1525.51	6	30676389	30687895	11507	-	ENSG00000146112	protein_coding
646	AC009336.1	3.0739	4.60562	2.07018	2.22474	0.0260989	0.958396	0.0128576	0.200179	0.575982	4.87358	0.93333	2	176164164	176165716	1553	-	ENSG00000272729	antisense
647	TMEM231	170.828	0.425233	0.191278	2.22312	0.026208	0.958396	0.0227961	199.167	90.4501	267.44	168.085	16	75536744	75556286	19543	-	ENSG00000205084	protein_coding
648	S100A4	139.466	0.601264	0.270512	2.22268	0.0262371	0.958396	0.0268854	214.913	42.74	326.033	37.4097	1	153543613	153550136	6524	-	ENSG00000196154	protein_coding
649	DECR2	469.951	-0.316546	0.14243	-2.22248	0.0262512	0.958396	-0.0174943	341.455	526.1	274.185	517.043	16	401826	412487	10662	+	ENSG00000242612	protein_coding
650	NOMO3	251.565	0.439903	0.19794	2.22241	0.0262559	0.958396	0.0233003	197.755	239.47	268.257	343.603	16	16232495	16294814	62320	+	ENSG00000103226	protein_coding
651	UQCC1	1044.77	-0.208773	0.0939837	-2.22137	0.0263256	0.958396	-0.0103839	1146.44	1052.38	991.982	821.51	20	35302566	35412141	109576	-	ENSG00000101019	protein_coding
652	MYC	5693.13	-0.204184	0.0919418	-2.22079	0.026365	0.958396	-0.0100599	4493.76	6516.18	3900.72	6690.66	8	127735434	127741434	6001	+	ENSG00000136997	protein_coding
653	B2M	14217.6	0.223129	0.100479	2.22066	0.0263739	0.958396	0.011357	16099.7	11560.5	18792.6	13132.9	15	44711477	44718877	7401	+	ENSG00000166710	protein_coding
654	IQGAP1	6470.85	0.233037	0.104944	2.22057	0.0263798	0.958396	0.0120353	6336.33	5508.35	7447.13	7350.82	15	90388218	90502243	114026	+	ENSG00000140575	protein_coding
655	CRISPLD2	26.0138	1.55294	0.699649	2.2196	0.026446	0.958396	0.0243218	7.94089	21.5428	23.2997	62.6349	16	84819984	84920768	100785	+	ENSG00000103196	protein_coding
656	RBMS2	1435.09	0.343148	0.154608	2.21946	0.0264552	0.958396	0.0188993	1227.13	1507.66	1556.64	1742.81	12	56521929	56596196	74268	+	ENSG00000076067	protein_coding
657	KIAA1671	936.135	0.359873	0.162249	2.21803	0.026553	0.959416	0.0197213	809.817	1093.06	1039.25	875.251	22	24952730	25197448	244719	+	ENSG00000197077	protein_coding
658	TPST2	391.997	-0.371113	0.167329	-2.21786	0.0265641	0.959416	-0.020269	554.18	236.627	428.484	224.639	22	26521983	26596717	74735	-	ENSG00000128294	protein_coding
659	MYOF	797.561	1.29307	0.583545	2.21588	0.0266996	0.959792	0.0256893	712.294	58.708	1745.47	694.212	10	93306429	93482317	175889	-	ENSG00000138119	protein_coding
660	NFE2L1	4335.55	0.264464	0.119384	2.21524	0.0267434	0.959792	0.0140307	3923.55	4511.33	4712.92	6127.72	17	48048329	48061487	13159	+	ENSG00000082641	protein_coding
661	C9orf147	11.1336	1.9834	0.895799	2.21411	0.0268211	0.959792	0.0213814	4.46078	26.0237	17.639	17.3426	9	112433816	112487204	53389	-	ENSG00000230185	antisense
662	AP003486.1	71.5683	-0.87511	0.395357	-2.21347	0.0268655	0.959792	-0.0272966	38.3788	123.848	20.9246	131.324	11	130866254	130870247	3994	-	ENSG00000255455	lincRNA
663	RAMP1	412.446	-0.576867	0.260695	-2.21281	0.0269111	0.959792	-0.0260943	141.831	974.553	95.086	618.334	2	237858893	237912114	53222	+	ENSG00000132329	protein_coding
664	LTBP1	1512.84	0.689212	0.311489	2.21264	0.0269225	0.959792	0.0270938	45.0333	1485.74	72.6118	3597.51	2	32946972	33399509	452538	+	ENSG00000049323	protein_coding
665	ELK3	1612.96	0.267194	0.120763	2.21255	0.0269288	0.959792	0.0141438	1583.04	948.086	1905.13	1652.61	12	96194382	96269835	75454	+	ENSG00000111145	protein_coding
666	CPNE8	2.80509	4.37735	1.9785	2.21245	0.0269353	0.959792	0.0128603	0.194072	7.12204	4.03345	1.0785	12	38646822	38907430	260609	-	ENSG00000139117	protein_coding
667	AC008764.6	37.9697	-0.819786	0.370539	-2.21242	0.026938	0.959792	-0.0273138	53.5015	34.0438	30.31	21.7471	19	16542746	16544814	2069	+	ENSG00000269399	lincRNA
668	PNMA3	153.013	3.10111	1.40273	2.21076	0.0270527	0.961927	0.0156907	0.208435	429.686	1.78853	298.168	X	153056409	153060467	4059	+	ENSG00000183837	protein_coding
669	DHX30	3917.47	-0.137668	0.0622825	-2.21038	0.0270789	0.961927	-0.00573493	3307.62	4888.25	3006.59	4278.27	3	47802909	47850195	47287	+	ENSG00000132153	protein_coding
670	FDXACB1	76.765	-0.711569	0.322007	-2.20979	0.0271194	0.961929	-0.0270476	50.2026	107.519	30.6565	64.107	11	111874056	111881243	7188	-	ENSG00000255561	protein_coding
671	PSMA6	27.9397	-1.07483	0.486951	-2.20726	0.0272959	0.966748	-0.0263596	27.4616	21.4048	13.0368	19.1351	14	35278633	35317493	38861	+	ENSG00000100902	protein_coding
672	S100A16	5.02892	2.87693	1.30646	2.20209	0.0276589	0.976934	0.0163323	1.34056	1.17296	9.84756	11.0303	1	153606886	153613145	6260	-	ENSG00000188643	protein_coding
673	VAX1	1493.54	0.395417	0.179614	2.20149	0.0277015	0.976934	0.0207645	1578.71	917.485	2076.52	1219	10	117128521	117138301	9781	-	ENSG00000148704	protein_coding
674	RFTN1	79.2783	0.80453	0.365543	2.20092	0.0277418	0.976934	0.0267617	86.7074	19.5561	151.441	104.952	3	16313574	16514026	200453	-	ENSG00000131378	protein_coding
675	OTULIN	845.659	0.237354	0.10786	2.20057	0.0277667	0.976934	0.0119188	837.143	784.657	986.848	898.95	5	14664664	14699711	35048	+	ENSG00000154124	protein_coding
676	RAC3	600.959	-0.312256	0.141942	-2.19988	0.0278155	0.976934	-0.016572	654.659	446.589	527.25	637.329	17	82031624	82034204	2581	+	ENSG00000169750	protein_coding
677	KLHL17	1007.87	-0.292017	0.132755	-2.19967	0.0278302	0.976934	-0.0153747	938.127	804.687	766.224	899.733	1	960587	965715	5129	+	ENSG00000187961	protein_coding
678	AC096719.1	5.14152	3.49803	1.59138	2.19811	0.0279414	0.97939	0.0141851	0.402928	10.1647	4.5524	9.23249	4	21949015	22330330	381316	+	ENSG00000250039	antisense
679	RACK1	22768.6	-0.19913	0.0906303	-2.19717	0.0280083	0.980292	-0.00934167	25184.9	21044.5	21937.9	21340.6	5	181236909	181248096	11188	-	ENSG00000204628	protein_coding
680	ZNF549	186.694	-0.694679	0.316261	-2.19654	0.0280533	0.980421	-0.0263425	56.7577	418.943	35.0675	335.214	19	57527325	57557542	30218	+	ENSG00000121406	protein_coding
681	MYRF	258.24	0.498035	0.227039	2.19361	0.0282635	0.985759	0.023763	202.5	320.571	285.988	267.005	11	61752642	61788518	35877	+	ENSG00000124920	protein_coding
682	ROBO2	1503.62	0.245948	0.112153	2.19297	0.0283096	0.985759	0.0123236	779.093	3557.69	923.905	3074.73	3	75906695	77649964	1743270	+	ENSG00000185008	protein_coding
683	LRRCC1	443.402	-0.328644	0.149885	-2.19264	0.0283335	0.985759	-0.0172684	234.766	648.791	186.941	491.285	8	85107147	85146076	38930	+	ENSG00000133739	protein_coding
684	USP30	359.944	-0.362735	0.165473	-2.1921	0.0283719	0.985759	-0.0189756	365.969	490.041	284.61	470.751	12	109023089	109088026	64938	+	ENSG00000135093	protein_coding
685	CTSC	2042.16	0.37918	0.173053	2.19113	0.0284425	0.986767	0.019695	1037.86	1978.4	1349.85	3094.71	11	88293592	88337787	44196	-	ENSG00000109861	protein_coding
686	SPTBN1	5725.48	0.290515	0.132643	2.19021	0.0285092	0.987641	0.0150367	7733.57	2916.61	9458.75	5271.58	2	54456285	54671445	215161	+	ENSG00000115306	protein_coding
687	SH2B3	5684.46	0.286652	0.131036	2.18759	0.0286997	0.99134	0.0147392	6676	4724.68	8143.42	2762.56	12	111405948	111451623	45676	+	ENSG00000111252	protein_coding
688	SHTN1	1296.43	0.320804	0.146682	2.18708	0.028737	0.99134	0.0166803	1047.88	1228.36	1308.83	1295.94	10	116881482	117126586	245105	-	ENSG00000187164	protein_coding
689	AL162727.1	2.71758	4.19936	1.92054	2.18655	0.0287752	0.99134	0.0126067	0.409851	5.06706	7.5294	0.239469	9	113619228	113622634	3407	+	ENSG00000233817	lincRNA
690	APP	21460.5	0.31338	0.143362	2.18594	0.0288203	0.99134	0.0162391	14420.3	22917.6	17918.9	40154.3	21	25880550	26171128	290579	-	ENSG00000142192	protein_coding
691	S100A13	136.989	0.690443	0.315865	2.18588	0.0288246	0.99134	0.0258241	185.916	81.0209	300.027	88.9382	1	153618787	153631360	12574	-	ENSG00000189171	protein_coding
692	HSP90B1	22018.3	0.192548	0.0881196	2.18508	0.0288831	0.991916	0.00873999	20312.6	19801	23212.8	25197.9	12	103930107	103953645	23539	+	ENSG00000166598	protein_coding
693	SAG	45.5457	1.18566	0.543287	2.18239	0.0290808	0.996186	0.0247624	7.88557	34.6755	17.9372	81.497	2	233307816	233347055	39240	+	ENSG00000130561	protein_coding
694	AF117829.1	47.082	1.03632	0.474992	2.18177	0.0291263	0.996186	0.0253562	8.65866	70.5445	17.7589	87.5507	8	89609409	89757727	148319	-	ENSG00000251136	lincRNA
695	AZIN1-AS1	5.0565	3.08564	1.41478	2.181	0.0291835	0.996186	0.0150418	0.880813	9.60551	7.47745	12.7998	8	102864300	102977876	113577	+	ENSG00000253320	antisense
696	CMKLR1	65.098	0.802354	0.368005	2.18028	0.0292365	0.996186	0.0257957	160.806	0.355177	280.437	0.375472	12	108288044	108339341	51298	-	ENSG00000174600	protein_coding
697	RMND5B	818.937	-0.235553	0.108038	-2.18028	0.0292369	0.996186	-0.0114045	836.735	838.623	710.689	866.561	5	178130996	178150565	19570	+	ENSG00000145916	protein_coding
698	ZMYND19	1164.84	-0.234536	0.107586	-2.17998	0.0292589	0.996186	-0.0113342	1138.21	948.559	967.433	996.084	9	137582079	137590490	8412	-	ENSG00000165724	protein_coding
699	GP5	2.28685	-4.60421	2.11329	-2.17869	0.0293547	0.998017	-0.0120375	3.46711	1.17936	0.142548	1.91945	3	194394821	194398354	3534	-	ENSG00000178732	protein_coding
700	FREM1	1209.15	-0.385801	0.177178	-2.17747	0.0294453	0.998573	-0.0195087	668.092	2722.35	511.327	1759.04	9	14734666	14910995	176330	-	ENSG00000164946	protein_coding
701	SLC35F2	2156.87	0.247229	0.113565	2.17698	0.0294822	0.998573	0.0120764	1430.32	2186.85	1697.68	2578.62	11	107790991	107928293	137303	-	ENSG00000110660	protein_coding
702	SETD7	2113.18	0.231416	0.106311	2.17678	0.0294971	0.998573	0.0110765	2225.55	1988.95	2612.77	2532.95	4	139495941	139606699	110759	-	ENSG00000145391	protein_coding
703	DUSP5	305.337	0.477489	0.219646	2.1739	0.0297126	0.999931	0.0224436	381.864	22.3016	531.676	164.286	10	110497838	110511544	13707	+	ENSG00000138166	protein_coding
704	JPH2	71.4074	0.707999	0.326043	2.17149	0.0298942	0.999931	0.0252395	53.452	11.3923	87.3159	111.607	20	44111695	44187578	75884	-	ENSG00000149596	protein_coding
705	FCGR2A	6.55385	2.06434	0.950989	2.17073	0.0299514	0.999931	0.0194292	5.12493	4.6219	21.4347	4.46073	1	161505430	161524013	18584	+	ENSG00000143226	protein_coding
706	FERMT2	1744.34	0.476607	0.219592	2.17042	0.0299748	0.999931	0.0222828	915.514	1383.9	1273.91	4154.77	14	52857268	52952435	95168	-	ENSG00000073712	protein_coding
707	RHOC	495.325	0.519454	0.239463	2.16925	0.030064	0.999931	0.0232001	479.604	426.027	687.47	677.478	1	112701106	112707434	6329	-	ENSG00000155366	protein_coding
708	TBC1D3L	62.9142	-0.86391	0.398704	-2.1668	0.0302503	0.999931	-0.0251469	35.2867	99.8754	19.3887	106.927	17	37977972	37989048	11077	-	ENSG00000274512	protein_coding
709	SDSL	7.20583	2.58051	1.1915	2.16576	0.0303296	0.999931	0.01666	6.99222	0.411454	41.8241	0.881337	12	113422237	113438276	16040	+	ENSG00000139410	protein_coding
710	AC125807.2	238.672	0.379372	0.175333	2.16372	0.0304855	0.999931	0.0187798	233.938	109.336	304.301	177.98	12	3041437	3044950	3514	+	ENSG00000250899	lincRNA
711	SLC25A42	286.782	-0.395813	0.183045	-2.16238	0.0305891	0.999931	-0.0193975	451.746	358.456	343.354	241.775	19	19063999	19112888	48890	+	ENSG00000181035	protein_coding
712	AC132192.1	6.3686	-3.03288	1.40266	-2.16223	0.0306004	0.999931	-0.0147934	1.73292	2.70429	0.211735	3.92465	11	9430356	9433486	3131	-	ENSG00000254397	antisense
713	ZNF594	271.581	0.356835	0.165147	2.16071	0.0307181	0.999931	0.017698	145.823	363.1	186.743	299.796	17	5179536	5191883	12348	-	ENSG00000180626	protein_coding
714	SCN2A	20.4483	-1.43048	0.662087	-2.16057	0.0307288	0.999931	-0.0226546	15.2989	25.572	5.67599	27.3195	2	165194993	165392310	197318	+	ENSG00000136531	protein_coding
715	DCC	2232.43	0.198103	0.0917304	2.15962	0.0308018	0.999931	0.00872278	4047.03	1053.13	4642.71	1171.08	18	52340172	53535903	1195732	+	ENSG00000187323	protein_coding
716	AC006058.3	8.92476	-1.95066	0.903922	-2.158	0.0309282	0.999931	-0.0196555	10.2323	9.15886	2.64708	7.04669	3	43998081	43999149	1069	-	ENSG00000272121	lincRNA
717	ZNF582	73.7549	-0.959761	0.445127	-2.15615	0.0310719	0.999931	-0.0244878	28.1246	157.441	14.46	104.261	19	56375846	56393545	17700	-	ENSG00000018869	protein_coding
718	LRP12	240.436	0.575874	0.267198	2.15524	0.0311433	0.999931	0.0235192	106.34	160.622	158.509	313.271	8	104489231	104589024	99794	-	ENSG00000147650	protein_coding
719	SORBS3	909.937	0.401032	0.186109	2.15483	0.0311754	0.999931	0.0193408	476.059	1027.84	628.614	1332.02	8	22544986	22575788	30803	+	ENSG00000120896	protein_coding
720	MERTK	186.454	-0.443511	0.205868	-2.15434	0.0312133	0.999931	-0.020751	338.253	228.592	248.732	164.76	2	111898479	112029561	131083	+	ENSG00000153208	protein_coding
721	ZNF211	112.924	-0.68649	0.318686	-2.15413	0.0312303	0.999931	-0.0243869	55.2435	226.427	34.3263	219.932	19	57630395	57642779	12385	+	ENSG00000121417	protein_coding
722	AL021707.4	5.58784	3.77061	1.75063	2.15385	0.0312517	0.999931	0.0127026	0.270401	7.90661	3.69041	5.95918	22	38666508	38668750	2243	-	ENSG00000230912	antisense
723	LMTK3	124.08	-0.92439	0.429262	-2.15344	0.0312839	0.999931	-0.0244592	75.1475	201.646	39.5955	145.78	19	48485271	48513189	27919	-	ENSG00000142235	protein_coding
724	CTSL	529.592	0.349269	0.162248	2.15269	0.0313432	0.999931	0.0171095	641.15	208.595	816.771	392.057	9	87725519	87731393	5875	+	ENSG00000135047	protein_coding
725	CLU	944.286	0.538259	0.250239	2.15098	0.0314775	0.999931	0.022794	684.757	589.834	994.417	782.252	8	27596917	27615031	18115	-	ENSG00000120885	protein_coding
726	LPAR5	6.96744	3.02292	1.40569	2.15049	0.0315168	0.999931	0.0145644	0.844835	7.0612	6.8669	26.9625	12	6618835	6636447	17613	-	ENSG00000184574	protein_coding
727	ITPA	912.995	-0.203832	0.094858	-2.14881	0.0316495	0.999931	-0.00891441	1033.1	806.505	896.977	891.187	20	3208868	3223870	15003	+	ENSG00000125877	protein_coding
728	SLC10A4	14.9723	1.42269	0.66257	2.14723	0.0317753	0.999931	0.0221895	8.07308	14.7557	21.6427	13.9517	4	48483343	48489196	5854	+	ENSG00000145248	protein_coding
729	ETS1	544.988	1.29633	0.604082	2.14595	0.0318769	0.999931	0.0227641	55.4588	132.589	136.209	1070.47	11	128458761	128587558	128798	-	ENSG00000134954	protein_coding
730	DISP3	61.9788	-0.992832	0.46289	-2.14486	0.0319643	0.999931	-0.0239223	76.6028	22.8428	38.4921	8.88441	1	11479166	11537584	58419	+	ENSG00000204624	protein_coding
731	GCKR	0.600394	-9.45275	4.40729	-2.1448	0.0319691	0.999931	-0.0142187	9.89322e-10	4.45037e-05	1.41181e-12	5.59586e-05	2	27496842	27523684	26843	+	ENSG00000084734	protein_coding
732	ELFN2	63.8745	1.32309	0.617374	2.14309	0.0321062	0.999931	0.0225271	6.97557	42.3386	17.4529	140.846	22	37367960	37427470	59511	-	ENSG00000166897	protein_coding
733	MCL1	4269.12	0.179586	0.083922	2.13991	0.0323618	0.999931	0.00737802	3848.92	3206.06	4359.13	4627.77	1	150574551	150579738	5188	-	ENSG00000143384	protein_coding
734	LINC00632	54.5247	0.976637	0.4566	2.13893	0.0324411	0.999931	0.023725	10.2459	72.9031	20.1626	87.3123	X	140709767	140772679	62913	+	ENSG00000203930	lincRNA
735	DNAJC10	2743.52	0.23357	0.109203	2.13886	0.0324473	0.999931	0.0105322	2468.38	2696.52	2902.18	2698.85	2	182716041	182794464	78424	+	ENSG00000077232	protein_coding
736	SVEP1	23.343	1.08489	0.507261	2.13873	0.0324576	0.999931	0.0233709	30.3975	11.3831	64.4797	6.18606	9	110365251	110579880	214630	-	ENSG00000165124	protein_coding
737	DCXR	1349.59	-0.286412	0.133919	-2.13869	0.0324605	0.999931	-0.0135546	1715.78	1011.97	1406.84	997.664	17	82035136	82037732	2597	-	ENSG00000169738	protein_coding
738	FAM107A	3.89055	3.93735	1.84126	2.13839	0.0324848	0.999931	0.0121366	0.944375	5.43929	14.4678	3.29892	3	58564117	58627610	63494	-	ENSG00000168309	protein_coding
739	PTGFR	80.6456	1.026	0.480117	2.13698	0.0325998	0.999931	0.0235003	13.9237	138.761	28.3539	156.87	1	78303884	78539749	235866	+	ENSG00000122420	protein_coding
740	TLE3	2227.74	-0.189759	0.0888033	-2.13685	0.0326105	0.999931	-0.00792447	2708.15	2004.25	2374.37	1846.16	15	70047790	70098176	50387	-	ENSG00000140332	protein_coding
741	PFKFB3	1732.13	0.311375	0.145724	2.13674	0.0326187	0.999931	0.0148283	1597.06	1497.89	1981.77	1708.46	10	6144934	6254644	109711	+	ENSG00000170525	protein_coding
742	AES	5073.24	-0.205881	0.0964037	-2.13561	0.0327111	0.999931	-0.0088471	6413.21	4440.87	5560.31	4371.21	19	3052910	3063107	10198	-	ENSG00000104964	protein_coding
743	PRPF19	5317.56	-0.174085	0.0816378	-2.1324	0.0329738	0.999931	-0.00698413	6667.67	3723.74	5909.75	3649.03	11	60890730	60906588	15859	-	ENSG00000110107	protein_coding
744	TDO2	16.0373	1.25108	0.586796	2.13205	0.0330025	0.999931	0.0224392	10.2543	13.7867	24.4074	19.2998	4	155854738	155920406	65669	+	ENSG00000151790	protein_coding
745	TTLL6	382.535	-0.448057	0.210157	-2.13201	0.0330057	0.999931	-0.020086	74.2502	973.878	54.4276	482.687	17	48762235	48817214	54980	-	ENSG00000170703	protein_coding
746	SPTBN4	119.54	-0.594786	0.27898	-2.132	0.0330067	0.999931	-0.0227889	141.519	72.3356	93.7058	57.7152	19	40466241	40576464	110224	+	ENSG00000160460	protein_coding
747	EPX	4.46569	3.30019	1.54831	2.13148	0.03305	0.999931	0.013341	0.922592	3.9031	9.08794	4.95606	17	58192737	58205174	12438	+	ENSG00000121053	protein_coding
748	G2E3	1394.5	0.231114	0.108662	2.12691	0.0334273	0.999931	0.010187	1394.39	1324.49	1636.65	1291.28	14	30559123	30620063	60941	+	ENSG00000092140	protein_coding
749	SFPQ	16061.7	-0.169257	0.0796209	-2.12578	0.0335217	0.999931	-0.00664938	16786.8	17524	14928.5	14400.5	1	35176378	35193148	16771	-	ENSG00000116560	protein_coding
750	TJP2	5.50709	3.06578	1.44223	2.12572	0.0335263	0.999931	0.0138949	0.287996	1.48418	2.41145	6.71555	9	69121264	69255208	133945	+	ENSG00000119139	protein_coding
751	PHLDA1	49.2274	1.14461	0.538476	2.12565	0.0335327	0.999931	0.022636	20.1648	12.6141	44.5816	38.8786	12	76025447	76033932	8486	-	ENSG00000139289	protein_coding
752	C1QTNF6	113.635	-0.541899	0.25495	-2.12551	0.0335441	0.999931	-0.0218515	188.578	93.6569	129.528	60.3149	22	37180167	37199385	19219	-	ENSG00000133466	protein_coding
753	NARF-AS1	2.20281	-4.03952	1.90128	-2.12464	0.033617	0.999931	-0.0117503	3.15205	3.71946	0.19168	2.62191	17	82476597	82477924	1328	-	ENSG00000266445	antisense
754	CD68	110.577	0.636515	0.299699	2.12385	0.0336829	0.999931	0.0228325	92.2687	77.7539	143.438	219.843	17	7579467	7582113	2647	+	ENSG00000129226	protein_coding
755	BOK	310.484	0.556194	0.261884	2.12382	0.0336854	0.999931	0.0219965	293.952	118.778	432.222	261.302	2	241551424	241574138	22715	+	ENSG00000176720	protein_coding
756	TANC1	721.615	0.362026	0.170499	2.12333	0.0337262	0.999931	0.0168177	423.818	997.011	544.703	1265.98	2	158968671	159232659	263989	+	ENSG00000115183	protein_coding
757	MT-ND1	42867.1	-0.174082	0.082011	-2.12267	0.0337817	0.999931	-0.00687879	42296.7	47459.9	37488.9	54330.7	MT	3307	4262	956	+	ENSG00000198888	protein_coding
758	PTPN14	5115.87	0.352281	0.166188	2.11977	0.0340253	0.999931	0.016305	4611.48	4222.93	5886.91	6317.99	1	214348696	214552449	203754	-	ENSG00000152104	protein_coding
759	ATP1B3-AS1	7.66845	-2.0113	0.948943	-2.11952	0.0340466	0.999931	-0.0181423	6.80929	8.03241	1.68904	7.54081	3	141918252	141919021	770	-	ENSG00000244124	antisense
760	ZNF429	41.0323	3.03825	1.43409	2.11859	0.0341253	0.999931	0.0138314	0.251446	132.26	2.06561	101.915	19	21496682	21556270	59589	+	ENSG00000197013	protein_coding
761	FGD3	21.3583	-1.38712	0.654745	-2.11857	0.0341267	0.999931	-0.0213191	16.402	15.7248	6.2709	22.0235	9	92947451	93036236	88786	+	ENSG00000127084	protein_coding
762	LINC01165	4.93618	-3.32238	1.56835	-2.11839	0.0341425	0.999931	-0.0130291	1.56759	5.15539	0.15671	1.70878	10	132520827	132522449	1623	-	ENSG00000229081	antisense
763	PALLD	1785.26	0.279912	0.132212	2.11714	0.0342481	0.999931	0.0127328	1497.73	1934.43	1818.43	3786.22	4	168497066	168928457	431392	+	ENSG00000129116	protein_coding
764	MCM2	9221.93	-0.15936	0.075284	-2.11679	0.0342779	0.999931	-0.00603907	9328.51	7703.85	8352.95	7259.37	3	127598223	127622436	24214	+	ENSG00000073111	protein_coding
765	LUZP1	1869.9	0.251222	0.118701	2.11642	0.0343088	0.999931	0.0111498	1784.68	2304.63	2124.15	2491.29	1	23084023	23177808	93786	-	ENSG00000169641	protein_coding
766	COTL1	1414.55	0.526446	0.24876	2.11628	0.0343213	0.999931	0.0212541	1945.69	213.963	2802.53	351.339	16	84565594	84618077	52484	-	ENSG00000103187	protein_coding
767	SGPL1	1963.72	0.206757	0.0977466	2.11523	0.0344099	0.999931	0.00861342	1508.18	2248.89	1740.58	2532.84	10	70815961	70881173	65213	+	ENSG00000166224	protein_coding
768	SPESP1	57.4571	-3.1241	1.4774	-2.11459	0.0344652	0.999931	-0.0134925	1.83437	140.919	0.210398	142.947	15	68818221	68946811	128591	+	ENSG00000258484	protein_coding
769	SSBP3-AS1	15.0465	1.6002	0.757217	2.11327	0.0345778	0.999931	0.0200808	4.478	31.8104	13.5767	20.489	1	54236440	54239063	2624	+	ENSG00000198711	antisense
770	HHIPL2	7.61353	2.24224	1.06155	2.11224	0.034666	0.999931	0.0168007	1.60683	13.509	7.60242	9.59658	1	222522258	222548103	25846	-	ENSG00000143512	protein_coding
771	SLC6A9	608.454	-0.338359	0.160249	-2.11146	0.034733	0.999931	-0.015472	589.16	903.345	465.99	474.997	1	43991500	44031467	39968	-	ENSG00000196517	protein_coding
772	ZDHHC19	7.38848	-3.42349	1.62236	-2.11019	0.0348419	0.999931	-0.0126305	1.57583	14.4027	0.146872	8.95754	3	196197449	196211437	13989	-	ENSG00000163958	protein_coding
773	CDK3	205.051	-0.446486	0.211592	-2.11013	0.034847	0.999931	-0.0192966	266.934	109.276	195.883	159.519	17	76000906	76005999	5094	+	ENSG00000250506	protein_coding
774	AHI1	341.886	0.328725	0.155961	2.10774	0.0350534	0.999931	0.0149419	262.224	228.296	329.327	255.965	6	135283532	135497776	214245	-	ENSG00000135541	protein_coding
775	MACF1	4664.23	0.259281	0.123017	2.10768	0.0350583	0.999931	0.0114333	5907.82	5980.15	7070.96	6305.87	1	39081316	39487177	405862	+	ENSG00000127603	protein_coding
776	PCSK1N	447.46	-0.861489	0.408899	-2.10685	0.0351305	0.999931	-0.0226657	175.943	1541.49	96.8364	1770.03	X	48831094	48835633	4540	-	ENSG00000102109	protein_coding
777	OSER1	661.649	0.249506	0.118499	2.10556	0.0352426	0.999931	0.0108605	630.241	587.092	749.231	669.837	20	44196496	44210791	14296	-	ENSG00000132823	protein_coding
778	CYYR1	1657.31	0.3531	0.167707	2.10545	0.0352517	0.999931	0.0159495	972.45	2345.7	1242.11	2445.81	21	26466209	26573284	107076	-	ENSG00000166265	protein_coding
779	MYADML2	4.25142	-3.19467	1.51751	-2.10521	0.035273	0.999931	-0.0131099	5.90728	5.11027	0.645202	7.09109	17	81939645	81947233	7589	-	ENSG00000185105	protein_coding
780	RASA3	415.371	0.401358	0.190684	2.10483	0.0353062	0.999931	0.0177546	482.391	149.122	637.118	500.527	13	113977783	114132611	154829	-	ENSG00000185989	protein_coding
781	SRSF7	4987.67	-0.169303	0.0804683	-2.10397	0.0353812	0.999931	-0.00643206	5035.69	4721.71	4478.1	4308.26	2	38743599	38751494	7896	-	ENSG00000115875	protein_coding
782	2023-03-04	584.433	1.43128	0.680346	2.10375	0.0354001	0.999931	0.0205935	120.064	18.5172	323.796	796.101	2	216257865	216372027	114163	-	ENSG00000144583	protein_coding
783	SLC37A4	1017.47	-0.32368	0.153932	-2.10275	0.0354872	0.999931	-0.0145871	642.564	1436.5	513.427	1477.15	11	119024114	119030906	6793	-	ENSG00000137700	protein_coding
784	TRMT44	202.505	-0.43676	0.207736	-2.10248	0.0355112	0.999931	-0.0187773	148.075	308.396	109.397	262.859	4	8436140	8493531	57392	+	ENSG00000155275	protein_coding
785	MRPL48	660.167	-0.239314	0.113872	-2.1016	0.0355886	0.999931	-0.0102326	616.664	644.299	522.406	525.969	11	73787316	73865133	77818	+	ENSG00000175581	protein_coding
786	PEA15	1773.83	0.289588	0.137882	2.10026	0.0357059	0.999931	0.0128791	1361.57	951.469	1664.23	2674.6	1	160205337	160215376	10040	+	ENSG00000162734	protein_coding
787	RAB40C	638.016	-0.285318	0.135868	-2.09996	0.0357324	0.999931	-0.0126558	656.484	778.046	538.685	753.103	16	589357	629272	39916	+	ENSG00000197562	protein_coding
788	ALX4	3054.55	-0.219113	0.10451	-2.09659	0.0360302	0.999931	-0.00904209	7170.21	1302.55	6159.88	599.581	11	44260444	44310166	49723	-	ENSG00000052850	protein_coding
789	TTYH2	481.319	-0.320456	0.152882	-2.09611	0.0360728	0.999931	-0.0142789	573.455	631.474	459.233	369.815	17	74213514	74262020	48507	+	ENSG00000141540	protein_coding
790	ZNF101	289.491	-0.321678	0.153643	-2.09367	0.0362896	0.999931	-0.0142772	346.592	202.754	277.322	212.611	19	19668796	19683509	14714	+	ENSG00000181896	protein_coding
791	KALRN	874.115	0.322299	0.153956	2.09344	0.0363095	0.999931	0.0143002	1275.26	844.489	1594.49	808.358	3	124080023	124726325	646303	+	ENSG00000160145	protein_coding
792	COL6A1	2564.33	0.268044	0.128139	2.09182	0.0364549	0.999931	0.0116029	2659.39	2143.68	3202.37	3376.73	21	45981737	46005050	23314	+	ENSG00000142156	protein_coding
793	AL137077.2	15.8292	-1.93967	0.928235	-2.08964	0.0366504	0.999931	-0.0176381	21.8112	40.7409	5.68565	28.7571	20	62066830	62068437	1608	+	ENSG00000283078	lincRNA
794	PCDHB15	27.1587	-1.08482	0.519326	-2.0889	0.0367171	0.999931	-0.0214824	32.9351	24.4253	15.5273	22.9904	5	141245349	141249365	4017	+	ENSG00000113248	protein_coding
795	GSTM2	234.357	-0.363831	0.174285	-2.08757	0.0368367	0.999931	-0.0159022	168.369	306.124	130.84	272.576	1	109668022	109709551	41530	+	ENSG00000213366	protein_coding
796	AL022341.1	17.3105	-1.38903	0.665392	-2.08753	0.0368401	0.999931	-0.0202404	13.7907	25.9459	5.2656	22.2146	16	648473	649200	728	-	ENSG00000228201	antisense
797	PLAC8L1	13.0335	-1.41304	0.677565	-2.08546	0.0370272	0.999931	-0.0200639	12.0616	11.5923	4.52937	12.5432	5	146084386	146104369	19984	-	ENSG00000173261	protein_coding
798	PXDN	11822.2	0.292107	0.140141	2.08437	0.0371263	0.999931	0.0126719	8972.77	14959.3	10986.5	21528.1	2	1631887	1744852	112966	-	ENSG00000130508	protein_coding
799	HIPK2	628.864	0.563247	0.270233	2.0843	0.037133	0.999931	0.0206271	603.933	523.657	892.366	834.671	7	139561570	139777778	216209	-	ENSG00000064393	protein_coding
800	FBXO3	1305.39	-0.191439	0.0919367	-2.08229	0.037316	0.999931	-0.00736436	2016.94	868.098	1766.3	813.278	11	33740939	33774543	33605	-	ENSG00000110429	protein_coding
801	BIRC2	924.452	0.301735	0.14495	2.08164	0.0373749	0.999931	0.0130778	559.663	1149.24	689.855	1486.44	11	102347211	102378670	31460	+	ENSG00000110330	protein_coding
802	FRY	64.2508	1.13655	0.546111	2.08118	0.0374176	0.999931	0.0210362	10.8409	44.0946	23.8343	96.1808	13	31846713	32299122	452410	+	ENSG00000073910	protein_coding
803	AMIGO2	123.849	0.676757	0.325224	2.0809	0.0374435	0.999931	0.021422	128.482	20.5551	205.384	30.3473	12	47075707	47079951	4245	-	ENSG00000139211	protein_coding
804	ZCCHC24	833.271	0.358692	0.172422	2.08031	0.0374969	0.999931	0.0155122	795.93	1276.66	1020.59	1385.2	10	79382325	79445627	63303	-	ENSG00000165424	protein_coding
805	GBP6	169.607	-3.21839	1.54721	-2.08012	0.0375144	0.999931	-0.0125743	2.82604	571.227	0.303632	73.8222	1	89364058	89386461	22404	+	ENSG00000183347	protein_coding
806	IL31RA	18.0825	1.95756	0.94128	2.07968	0.0375546	0.999931	0.0172727	1.56785	2.47343	6.0896	7.49488	5	55851379	55922853	71475	+	ENSG00000164509	protein_coding
807	IQGAP2	548.113	-0.498706	0.240123	-2.07687	0.0378131	0.999931	-0.0193784	971.547	202.139	687.604	365	5	76403249	76708132	304884	+	ENSG00000145703	protein_coding
808	CCDC85B	1009.11	-0.338341	0.163068	-2.07484	0.0380009	0.999931	-0.0145552	1886.45	566.326	1492.09	675.881	11	65890112	65891635	1524	+	ENSG00000175602	protein_coding
809	ROCK2	2029.96	0.196236	0.0945988	2.0744	0.0380419	0.999931	0.00752546	1998.52	1859.3	2289.71	2109.13	2	11179761	11348330	168570	-	ENSG00000134318	protein_coding
810	SCHIP1	6.44377	3.25412	1.56906	2.07392	0.0380863	0.999931	0.0123727	0.166568	1.38516	1.5892	7.53654	3	159839861	159897360	57500	+	ENSG00000151967	protein_coding
811	COL5A1	6565.11	0.719584	0.346969	2.07391	0.0380874	0.999931	0.021324	2765.57	9273.15	4554.09	26943.4	9	134641774	134844843	203070	+	ENSG00000130635	protein_coding
812	SUN2	2346.94	0.237654	0.114613	2.07354	0.0381222	0.999931	0.0096975	1967.58	2656.26	2319.92	3626.92	22	38734725	38794143	59419	-	ENSG00000100242	protein_coding
813	FAM102B	673.037	0.266303	0.12857	2.07127	0.0383335	0.999931	0.011137	776.484	496.721	933.894	584.468	1	108560089	108644900	84812	+	ENSG00000162636	protein_coding
814	PPFIA3	1302.57	-0.205423	0.0991943	-2.07092	0.0383666	0.999931	-0.00796465	1282.65	1539.54	1112.42	1356.6	19	49119389	49151026	31638	+	ENSG00000177380	protein_coding
815	S100A10	549.864	1.15601	0.558325	2.07049	0.0384063	0.999931	0.0205998	52.4343	180.034	116.845	1111.84	1	151982915	151994390	11476	-	ENSG00000197747	protein_coding
816	ZMAT1	130.152	0.953591	0.460565	2.07048	0.0384071	0.999931	0.0211723	18.6297	131.693	36.0799	164.457	X	101882288	101932031	49744	-	ENSG00000166432	protein_coding
817	CYR61	3207.06	0.743787	0.35929	2.07016	0.0384373	0.999931	0.021245	362.733	2530.79	607.42	8957.63	1	85580761	85583962	3202	+	ENSG00000142871	protein_coding
818	LINC00896	15.3746	-1.73441	0.838252	-2.06908	0.0385384	0.999931	-0.018043	10.4044	50.299	3.12686	14.7214	22	20206397	20208524	2128	+	ENSG00000236499	lincRNA
819	TMEM121B	109.386	-0.559161	0.270393	-2.06795	0.0386445	0.999931	-0.020007	160.666	50.5506	109.043	83.7947	22	17116299	17121367	5069	-	ENSG00000183307	protein_coding
820	DCBLD2	1423.79	0.23874	0.115455	2.06781	0.0386576	0.999931	0.00966657	619.935	2070.52	731.5	2490.86	3	98795941	98901689	105749	-	ENSG00000057019	protein_coding
821	ZNF324	216.143	-0.41976	0.203006	-2.06773	0.0386657	0.999931	-0.0172304	149.693	375.983	111.903	345.682	19	58467045	58475436	8392	+	ENSG00000083812	protein_coding
822	AC106772.1	4.23108	3.15795	1.52737	2.06758	0.03868	0.999931	0.0124987	0.703577	1.11391	6.27987	12.5885	5	602620	612210	9591	-	ENSG00000249650	antisense
823	GOLGB1	1682.9	0.314199	0.152052	2.06638	0.0387922	0.999931	0.0133211	1351.26	3110.31	1680.05	3093.59	3	121663199	121749767	86569	-	ENSG00000173230	protein_coding
824	ENPP2	93.4778	-1.85367	0.897081	-2.06633	0.0387973	0.999931	-0.017397	1.91528	72.4793	0.529937	82.5712	8	119557086	119673453	116368	-	ENSG00000136960	protein_coding
825	FAM19A5	2929.58	-0.184764	0.089471	-2.06507	0.0389168	0.999931	-0.00683268	2256.35	4512.76	1985.13	3774.8	22	48489460	48850912	361453	+	ENSG00000219438	protein_coding
826	PRR7	264.293	-0.317207	0.153614	-2.06497	0.0389263	0.999931	-0.0134231	429.948	186.153	345.086	205.871	5	177446445	177456286	9842	+	ENSG00000131188	protein_coding
827	PDHB	766.811	-0.239329	0.115925	-2.06452	0.0389682	0.999931	-0.00964697	819.25	855.376	694.019	935.607	3	58427630	58433857	6228	-	ENSG00000168291	protein_coding
828	RARRES2	19.4425	-1.82457	0.883964	-2.06408	0.0390106	0.999931	-0.0174716	11.2146	60.7571	3.16618	34.0681	7	150338317	150341674	3358	-	ENSG00000106538	protein_coding
829	PROC	34.1461	1.3778	0.667852	2.06304	0.0391091	0.999931	0.0194906	5.4879	21.49	14.2615	145.463	2	127418427	127429246	10820	+	ENSG00000115718	protein_coding
830	AP001330.5	5.34188	3.33294	1.61558	2.06299	0.0391132	0.999931	0.0119948	0.389405	12.2771	3.92387	7.22723	8	101208148	101208558	411	+	ENSG00000271882	lincRNA
831	NEFH	296.374	-0.687795	0.333612	-2.06167	0.0392396	0.999931	-0.0207763	168.166	1182.34	104.398	519.659	22	29480230	29491390	11161	+	ENSG00000100285	protein_coding
832	CEACAM1	59.2405	0.695861	0.337548	2.06152	0.0392536	0.999931	0.0208023	78.2197	4.97866	126.704	7.90263	19	42507304	42561234	53931	-	ENSG00000079385	protein_coding
833	CPA4	123.1	3.74551	1.81856	2.0596	0.039437	0.999931	0.0111446	0.448861	10.0883	6.02034	1503.24	7	130293134	130324180	31047	+	ENSG00000128510	protein_coding
834	ZNF285	74.0329	-0.961438	0.466915	-2.05913	0.0394821	0.999931	-0.0207585	23.059	181.129	11.8418	133.864	19	44382298	44401608	19311	-	ENSG00000267508	protein_coding
835	LINC01630	25.1952	1.30831	0.636136	2.05665	0.03972	0.999931	0.0195722	14.5939	4.93434	36.1419	1.12436	18	51346249	51643939	297691	+	ENSG00000227115	lincRNA
836	CCSER1	3.14704	3.98079	1.93674	2.0554	0.0398401	0.999931	0.010738	0.0601315	0.36581	0.949377	2.07562	4	90127535	91601913	1474379	+	ENSG00000184305	protein_coding
837	TLR6	15.0395	1.54653	0.752569	2.055	0.039879	0.999931	0.018502	2.99239	19.6482	8.74119	11.7944	4	38823715	38856817	33103	-	ENSG00000174130	protein_coding
838	SLC16A7	195.895	0.758625	0.369232	2.05461	0.0399172	0.999931	0.0207169	43.4355	114.348	73.4876	211.904	12	59596067	59789855	193789	+	ENSG00000118596	protein_coding
839	C3AR1	77.2143	0.754243	0.367156	2.05429	0.0399481	0.999931	0.0206989	55.8505	37.1662	94.2057	33.7598	12	8058302	8066471	8170	-	ENSG00000171860	protein_coding
840	LRRK1	383.863	0.339748	0.165434	2.05368	0.0400071	0.999931	0.0141137	241.046	278.952	305.052	537.286	15	100919215	101078254	159040	+	ENSG00000154237	protein_coding
841	PAFAH1B3	1152.27	-0.287751	0.140169	-2.05289	0.0400834	0.999931	-0.01184	946.061	1284.49	774.992	1256.03	19	42297033	42303546	6514	-	ENSG00000079462	protein_coding
842	SYNE1	478.275	0.71424	0.348002	2.0524	0.0401309	0.999931	0.020543	176.973	1066.62	290.346	635.323	6	152121684	152637801	516118	-	ENSG00000131018	protein_coding
843	SHISA6	2017.89	0.212273	0.103453	2.05189	0.0401802	0.999931	0.00808268	3187.9	810.856	3693.22	1024.99	17	11241263	11564063	322801	+	ENSG00000188803	protein_coding
844	GORASP1	730.051	0.257034	0.125276	2.05175	0.0401943	0.999931	0.0103407	434.007	850.528	518.647	1045.96	3	39096659	39108363	11705	-	ENSG00000114745	protein_coding
845	ANKRD52	3327.08	0.266223	0.129828	2.05058	0.0403076	0.999931	0.0107718	3017.19	4076.43	3628.63	3805.39	12	56237807	56258391	20585	-	ENSG00000139645	protein_coding
846	AC091180.2	4.41057	-2.94327	1.43539	-2.0505	0.0403155	0.999931	-0.0127674	7.69718	4.81257	1.00073	5.43688	17	49361165	49369998	8834	+	ENSG00000248714	lincRNA
847	AC109779.1	3.12456	3.83055	1.86834	2.05025	0.0403402	0.999931	0.0108689	0.189554	5.30284	2.69677	5.51947	3	178202050	178385417	183368	-	ENSG00000223930	lincRNA
848	PCTP	337.076	0.432164	0.210845	2.04967	0.0403966	0.999931	0.0170514	499.08	413.266	673.386	262.122	17	55750979	55842830	91852	+	ENSG00000141179	protein_coding
849	SCAND1	1183.76	-0.214149	0.1046	-2.04731	0.0406274	0.999931	-0.00812069	1375.23	974.444	1185.52	1143.91	20	35953617	35959472	5856	-	ENSG00000171222	protein_coding
850	SNAI2	218.152	0.567043	0.277173	2.04581	0.0407751	0.999931	0.0193581	52.9547	333.27	78.4515	482.542	8	48917604	48921740	4137	-	ENSG00000019549	protein_coding
851	ACTR2	8973.06	0.168896	0.0825626	2.04567	0.0407891	0.999931	0.00587215	7335.5	8509.3	8246.55	11075.3	2	65227753	65271253	43501	+	ENSG00000138071	protein_coding
852	PPFIA1	2567.3	-0.172817	0.0845166	-2.04477	0.040878	0.999931	-0.00604982	2390.85	2819.69	2120.94	2590.27	11	70270700	70385312	114613	+	ENSG00000131626	protein_coding
853	AC068397.1	0.893819	-9.00856	4.40729	-2.04401	0.0409523	0.999931	-0.0117716	1.07661e-09	7.0799e-05	2.09032e-12	5.00732e-05	15	73255334	73256109	776	-	ENSG00000259528	antisense
854	SH3BGRL3	1099.75	0.284519	0.139228	2.04355	0.0409976	0.999931	0.0115157	1045.49	966.645	1273.41	1294.58	1	26279176	26281522	2347	+	ENSG00000142669	protein_coding
855	TMEM106B	1284.92	0.237998	0.116471	2.04342	0.0410114	0.999931	0.00926698	1181.37	1204.13	1393.26	1236.67	7	12211241	12243367	32127	+	ENSG00000106460	protein_coding
856	ITPRIPL2	283.964	0.45196	0.221189	2.04332	0.0410203	0.999931	0.0173562	617.757	0.87148	845.029	0.259671	16	19113932	19121629	7698	+	ENSG00000205730	protein_coding
857	KRT20	4.3961	-3.38125	1.65498	-2.04308	0.0410447	0.999931	-0.0115529	3.48575	1.28584	0.334533	12.5645	17	40875941	40885227	9287	-	ENSG00000171431	protein_coding
858	APOBEC3B	53.017	1.4165	0.693441	2.04272	0.0410804	0.999931	0.0186971	80.6774	1.09033	215.359	1.16605	22	38982347	38992804	10458	+	ENSG00000179750	protein_coding
859	DUSP12	523.631	-0.256264	0.125518	-2.04164	0.0411869	0.999931	-0.01014	566.348	426.596	474.177	425.209	1	161749758	161757238	7481	+	ENSG00000081721	protein_coding
860	AC007038.1	7.36761	2.38251	1.16713	2.04134	0.0412168	0.999931	0.0144723	0.623584	10.0019	3.25163	5.0008	2	210030733	210064356	33624	+	ENSG00000229127	antisense
861	ARID1B	2910.11	0.18741	0.0918087	2.04131	0.0412199	0.999931	0.00672098	2231.51	4494.19	2541.06	3998.18	6	156777374	157210779	433406	+	ENSG00000049618	protein_coding
862	STX11	7.34454	2.04658	1.00293	2.04059	0.0412912	0.999931	0.0158405	1.6999	1.28562	7.02271	17.5264	6	144150526	144188370	37845	+	ENSG00000135604	protein_coding
863	PLEKHA7	555.218	-0.580243	0.284409	-2.04017	0.0413334	0.999931	-0.0193137	432.452	391.466	289.246	812.933	11	16777317	17014443	237127	-	ENSG00000166689	protein_coding
864	AC011257.1	0.665985	-8.99148	4.40729	-2.04014	0.0413366	0.999931	-0.0116891	1.00389e-09	5.76089e-05	1.97234e-12	4.805e-05	8	129415949	129445852	29904	+	ENSG00000253926	lincRNA
865	CORO2B	140.345	0.92732	0.454776	2.03907	0.0414429	0.999931	0.0201381	80.2915	74.483	152.694	146.653	15	68578969	68727806	148838	+	ENSG00000103647	protein_coding
866	LRRC75B	28.123	-1.12933	0.553855	-2.03904	0.0414465	0.999931	-0.0196459	33.6995	37.3422	15.405	61.779	22	24585620	24593208	7589	-	ENSG00000178026	protein_coding
867	ITGB1	10151.2	0.344441	0.168995	2.03817	0.0415334	0.999931	0.0139418	6781.95	9613	8610.77	16866.2	10	32900319	33005792	105474	-	ENSG00000150093	protein_coding
868	RASAL1	68.8774	-1.18921	0.583484	-2.03812	0.041538	0.999931	-0.019422	17.4314	83.9398	7.64441	49.2302	12	113098819	113136239	37421	-	ENSG00000111344	protein_coding
869	RGS3	268.49	0.513139	0.25222	2.03449	0.0419023	0.999931	0.0182752	198.428	268.225	283.187	321.292	9	113444731	113597743	153013	+	ENSG00000138835	protein_coding
870	MAN1A2	1397.18	0.268496	0.132075	2.03291	0.0420613	0.999931	0.0105826	1309.06	1519.69	1576.83	1537.18	1	117367449	117528872	161424	+	ENSG00000198162	protein_coding
871	PLA2G6	296.797	-0.421239	0.207341	-2.03163	0.0421915	0.999931	-0.0162628	276.224	404.262	206.279	383.009	22	38111495	38205690	94196	-	ENSG00000184381	protein_coding
872	XIST	2182.65	3.63884	1.79225	2.03032	0.0423241	0.999931	0.0108671	16.1645	97146.2	201.355	91255.4	X	73820651	73852753	32103	-	ENSG00000229807	lincRNA
873	COL3A1	6762.41	1.45537	0.716821	2.03032	0.0423243	0.999931	0.0181666	2954.44	9832.19	8101.89	26922.2	2	188974320	189012746	38427	+	ENSG00000168542	protein_coding
874	RASL12	21.5432	1.12935	0.556363	2.02988	0.0423688	0.999931	0.0193542	48.5968	1.79816	106.31	1.22507	15	65053337	65076690	23354	-	ENSG00000103710	protein_coding
875	RANBP3	2648.01	-0.155934	0.0768381	-2.02938	0.0424194	0.999931	-0.00515135	3107.98	2123.66	2789.57	2169.65	19	5916139	5978142	62004	-	ENSG00000031823	protein_coding
876	DNAJC28	30.0103	0.949638	0.467957	2.02933	0.0424248	0.999931	0.0197797	11.9364	44.8057	23.0538	28.6639	21	33485530	33491720	6191	-	ENSG00000177692	protein_coding
877	RAB13	2085.82	0.229518	0.113267	2.02635	0.042729	0.999931	0.00861383	2114.46	2084.94	2479.08	2572.22	1	153981617	153986358	4742	-	ENSG00000143545	protein_coding
878	TESMIN	277.018	-0.505962	0.249693	-2.02634	0.0427302	0.999931	-0.0179127	218.731	255.623	154.028	297.931	11	68707440	68751564	44125	-	ENSG00000132749	protein_coding
879	SRSF5	3715.66	-0.168858	0.0833521	-2.02584	0.0427813	0.999931	-0.00570154	4226.97	3456.32	3760.09	3135.6	14	69726900	69772005	45106	+	ENSG00000100650	protein_coding
880	HSPBP1	1138.68	-0.252188	0.124498	-2.02563	0.0428025	0.999931	-0.00969606	1135.76	1231.28	953.612	1221.78	19	55262231	55280381	18151	-	ENSG00000133265	protein_coding
881	SMARCB1	3111.1	-0.152978	0.0755356	-2.02525	0.0428421	0.999931	-0.00499298	3404.06	2965.81	3061.59	2767.29	22	23786931	23838008	51078	+	ENSG00000099956	protein_coding
882	TCAF1	2109.22	0.26588	0.131318	2.02471	0.0428976	0.999931	0.010326	1730.12	2227.88	2080.24	3255.05	7	143851375	143902198	50824	-	ENSG00000198420	protein_coding
883	CRYGS	336.515	-0.460723	0.22762	-2.02409	0.0429606	0.999931	-0.0170001	51.1735	609.207	37.1838	351.208	3	186538441	186546702	8262	-	ENSG00000213139	protein_coding
884	SELENOM	92.3057	0.82307	0.406959	2.02249	0.0431261	0.999931	0.0196761	41.5633	70.9663	73.5324	183.025	22	31104772	31120069	15298	-	ENSG00000198832	protein_coding
885	AC092669.1	0.417846	-8.9113	4.40729	-2.02194	0.0431821	0.999931	-0.0113119	9.36315e-10	4.67132e-05	1.9447e-12	4.15979e-05	2	66327349	66328984	1636	+	ENSG00000225815	lincRNA
886	POLR3E	1476.42	-0.203183	0.100504	-2.02165	0.0432126	0.999931	-0.0072795	1512.33	1478.33	1313.66	1254.38	16	22297375	22335103	37729	+	ENSG00000058600	protein_coding
887	COQ8A	710.314	-0.367605	0.181896	-2.02096	0.0432844	0.999931	-0.0143762	824.817	684.948	639.289	604.682	1	226897536	226987545	90010	+	ENSG00000163050	protein_coding
888	VPS53	1118.94	0.186339	0.0922324	2.02032	0.0433501	0.999931	0.00646324	871.288	1098.94	991.415	1293.47	17	508668	721717	213050	-	ENSG00000141252	protein_coding
889	DPP7	2101.17	-0.236655	0.11716	-2.01993	0.0433902	0.999931	-0.00887238	1693.13	1875.44	1436.98	2510.77	9	137110542	137115177	4636	-	ENSG00000176978	protein_coding
890	SNRPE	2104.47	-0.227668	0.112731	-2.01957	0.0434284	0.999931	-0.00843586	1769.95	1964.84	1511.56	2177.93	1	203861603	203870550	8948	+	ENSG00000182004	protein_coding
891	ANKRD9	1253.52	-0.196299	0.0972673	-2.01814	0.043577	0.999931	-0.0069128	1596.39	752.813	1393.3	813.256	14	102501760	102509799	8040	-	ENSG00000156381	protein_coding
892	SPTBN2	2131.22	-0.276017	0.136878	-2.01651	0.0437466	0.999931	-0.0106551	2217.13	1917.27	1831.05	1881.02	11	66685248	66729226	43979	-	ENSG00000173898	protein_coding
893	KIAA1217	1648.23	0.344477	0.170896	2.01572	0.0438295	0.999931	0.0134463	3281.51	340.857	4166.51	358.908	10	23694746	24547848	853103	+	ENSG00000120549	protein_coding
894	NR1D2	811.953	0.325702	0.161597	2.01552	0.0438505	0.999931	0.0127318	952.705	410.582	1194	591.594	3	23945260	23980618	35359	+	ENSG00000174738	protein_coding
895	DOCK1	1815.79	0.271933	0.134987	2.01452	0.043955	0.999931	0.0104383	1577.94	1804.33	1905.24	2329.57	10	126905409	127452517	547109	+	ENSG00000150760	protein_coding
896	ABL2	1126.42	0.182583	0.0906518	2.01411	0.0439979	0.999931	0.00622979	976.936	1241.41	1108.74	1629.89	1	179099327	179229684	130358	-	ENSG00000143322	protein_coding
897	CIB4	3.97712	-3.61109	1.79311	-2.01387	0.0440231	0.999931	-0.0106651	2.53152	5.07699	0.207174	0.749757	2	26581202	26641368	60167	-	ENSG00000157884	protein_coding
898	TMEM151B	223.941	-0.538943	0.267655	-2.01358	0.0440542	0.999931	-0.0180087	238.443	83.6866	164.114	46.1887	6	44270466	44307506	37041	+	ENSG00000178233	protein_coding
899	TMEM200A	86.1099	0.88471	0.43976	2.0118	0.0442408	0.999931	0.0193033	45.9691	30.4585	84.8771	311.264	6	130365734	130443063	77330	+	ENSG00000164484	protein_coding
900	ADAMTSL3	107.346	0.803495	0.399417	2.01167	0.0442547	0.999931	0.0193222	213.601	6.02333	372.803	10.3194	15	83654086	84039842	385757	+	ENSG00000156218	protein_coding
901	ATP5F1D	2845.77	-0.237209	0.118033	-2.00968	0.0444648	0.999931	-0.00876036	4283.08	1718.48	3633.7	1750.3	19	1241746	1244826	3081	+	ENSG00000099624	protein_coding
902	COL28A1	25.3944	-1.17598	0.585362	-2.00897	0.04454	0.999931	-0.0185672	42.8726	1.00599	18.9747	0.707193	7	7356203	7535853	179651	-	ENSG00000215018	protein_coding
903	RAC2	92.541	0.709641	0.3533	2.00861	0.0445784	0.999931	0.0190754	201.98	141.335	330.318	48.1616	22	37225261	37244448	19188	-	ENSG00000128340	protein_coding
904	MEGF6	922.629	-0.249688	0.124359	-2.00781	0.0446639	0.999931	-0.00931715	419.967	1676.74	353.225	1937.31	1	3489920	3611495	121576	-	ENSG00000162591	protein_coding
905	ZNF470	166.568	-0.620517	0.309096	-2.00752	0.0446939	0.999931	-0.0186139	79.3431	322.696	51.6077	322.684	19	56567511	56588911	21401	+	ENSG00000197016	protein_coding
906	STC2	1136.13	-0.265299	0.132253	-2.006	0.0448567	0.999931	-0.0100038	1037.56	1038.25	863.277	1205	5	173314713	173329503	14791	-	ENSG00000113739	protein_coding
907	PLPPR3	1253.75	-0.50844	0.253691	-2.00417	0.0450521	0.999931	-0.0173024	615.579	1520.2	432.741	1893.47	19	812488	821977	9490	-	ENSG00000129951	protein_coding
908	ADCK5	225.901	-0.388791	0.194091	-2.00314	0.0451625	0.999931	-0.0146272	210.72	279.008	160.941	295.037	8	144373101	144393242	20142	+	ENSG00000173137	protein_coding
909	RPS17	233.694	-0.338938	0.169206	-2.0031	0.0451661	0.999931	-0.0129773	255.079	202.428	201.671	211.397	15	82536750	82540564	3815	-	ENSG00000182774	protein_coding
910	FCGRT	18145.8	-0.265872	0.132754	-2.00274	0.0452048	0.999931	-0.00997929	5239.64	30014.3	4357.78	24512.2	19	49506816	49526333	19518	+	ENSG00000104870	protein_coding
911	EVI5	898.688	0.276787	0.138265	2.00186	0.0452997	0.999931	0.0104485	682.06	1245.61	826.312	1259.45	1	92508696	92792404	283709	-	ENSG00000067208	protein_coding
912	PRKCE	76.6787	0.906397	0.452836	2.0016	0.0453275	0.999931	0.018961	61.5015	20.125	115.276	61.6318	2	45651345	46187990	536646	+	ENSG00000171132	protein_coding
913	MPDZ	1213.02	0.259506	0.129685	2.00106	0.0453862	0.999931	0.00966766	1401.17	1005.49	1677.29	1043.74	9	13105704	13279590	173887	-	ENSG00000107186	protein_coding
914	ZNF579	616.848	-0.255026	0.12747	-2.00068	0.0454273	0.999931	-0.00945924	498.364	847.727	417.615	847.969	19	55576770	55580845	4076	-	ENSG00000218891	protein_coding
915	AC002070.1	37.5691	0.939327	0.469576	2.00038	0.0454598	0.999931	0.0188794	60.3637	0.435012	115.756	0.236106	12	119387987	119668079	280093	-	ENSG00000248636	lincRNA
916	AC024940.1	2.39678	4.36002	2.18024	1.99979	0.0455228	0.999931	0.0095735	1.65141	3.73672	33.9119	3.70789	12	31324316	31325829	1514	+	ENSG00000177340	antisense
917	EPG5	773.497	0.233532	0.116887	1.99792	0.0457255	0.999931	0.00843521	635.706	1122.8	747.406	1158.03	18	45847609	45967274	119666	-	ENSG00000152223	protein_coding
918	NKX2-3	80.9773	-1.15821	0.579754	-1.99776	0.0457425	0.999931	-0.0182888	13.6448	117.692	6.11381	78.2895	10	99532933	99536524	3592	+	ENSG00000119919	protein_coding
919	DLG2	1869.07	0.377272	0.188909	1.99711	0.0458134	0.999931	0.0141384	1050.25	4599.57	1364.16	2793.63	11	83455012	85627922	2172911	-	ENSG00000150672	protein_coding
920	SECISBP2L	1337.78	0.218843	0.109593	1.99687	0.0458388	0.999931	0.00774129	1146.58	1650.08	1334.39	1653.88	15	48988476	49046563	58088	-	ENSG00000138593	protein_coding
921	ZDHHC8	1834.27	-0.220751	0.110568	-1.99652	0.0458774	0.999931	-0.00782569	1337.7	1985.98	1147.91	2520.36	22	20129456	20148007	18552	+	ENSG00000099904	protein_coding
922	APLN	73.4929	1.05431	0.528125	1.99632	0.0458986	0.999931	0.0185277	123.992	15.782	257.497	10.198	X	129645259	129654937	9679	-	ENSG00000171388	protein_coding
923	TUBA1A	7634.14	0.169056	0.0847027	1.99588	0.0459473	0.999931	0.00546774	8421.03	7093.81	9467.95	11497.1	12	49184796	49189324	4529	-	ENSG00000167552	protein_coding
924	IER3	670.01	0.401561	0.201293	1.99491	0.0460531	0.999931	0.014796	343.466	370.963	453.697	1309.16	6	30743199	30744554	1356	-	ENSG00000137331	protein_coding
925	HNRNPAB	6833.94	-0.170938	0.0856908	-1.99482	0.0460622	0.999931	-0.00554128	8346.94	5417.03	7414.29	5629.48	5	178204507	178211163	6657	+	ENSG00000197451	protein_coding
926	GPR160	93.9859	-0.622333	0.312106	-1.99398	0.0461544	0.999931	-0.0182121	63.6011	24.8438	41.3165	42.3961	3	170037929	170085403	47475	+	ENSG00000173890	protein_coding
927	DHCR7	4610.04	-0.230115	0.115455	-1.99312	0.0462479	0.999931	-0.00821743	3683.75	3770.98	3140.65	4320.11	11	71428193	71452868	24676	-	ENSG00000172893	protein_coding
928	FSTL3	963.849	0.34773	0.174474	1.99302	0.0462595	0.999931	0.0130807	411.378	595.328	523.502	1553.45	19	676365	683399	7035	+	ENSG00000070404	protein_coding
929	SLCO4A1	667.914	-0.230407	0.115778	-1.99008	0.046582	0.999931	-0.00819327	986.657	263.033	841.021	236.921	20	62642445	62685785	43341	+	ENSG00000101187	protein_coding
930	PYGB	2001.5	0.190099	0.0955267	1.99001	0.0465902	0.999931	0.00635061	1928.01	1852.98	2199.56	2588.26	20	25248069	25298014	49946	+	ENSG00000100994	protein_coding
931	AL391095.3	6.98192	-2.43681	1.22497	-1.98928	0.0466699	0.999931	-0.0131824	4.20353	6.25421	0.776358	8.35317	20	38418483	38419202	720	-	ENSG00000275401	lincRNA
932	TNFSF13B	108.81	-0.97027	0.488021	-1.98817	0.0467925	0.999931	-0.0184593	276.302	7.93133	141.028	1.05527	13	108251240	108308484	57245	+	ENSG00000102524	protein_coding
933	ZNF408	365.658	-0.304142	0.152996	-1.98791	0.0468211	0.999931	-0.0113559	487.947	317.267	395.2	294.052	11	46700818	46705912	5095	+	ENSG00000175213	protein_coding
934	ZNF517	412.051	-0.361065	0.181655	-1.98764	0.0468516	0.999931	-0.0134153	273.177	620.37	212.692	641.111	8	144798876	144811169	12294	+	ENSG00000197363	protein_coding
935	FBN1	2991.89	0.934753	0.470343	1.98739	0.0468795	0.999931	0.0184915	614.074	1434.98	1173.84	14099.2	15	48408306	48645849	237544	-	ENSG00000166147	protein_coding
936	SSH3	48.5655	-0.732996	0.368829	-1.98736	0.0468826	0.999931	-0.0184755	73.6714	21.6088	44.3246	15.7119	11	67303448	67312607	9160	+	ENSG00000172830	protein_coding
937	SCARB2	2041.5	0.29119	0.146575	1.98663	0.0469634	0.999931	0.0108091	1095.05	3028.26	1339.96	3744.17	4	76158733	76234536	75804	-	ENSG00000138760	protein_coding
938	ITGB3	3.75686	3.41839	1.72073	1.98659	0.0469678	0.999931	0.0105943	0.167355	3.96815	1.78927	8.64622	17	47253846	47311816	57971	+	ENSG00000259207	protein_coding
939	CNTN6	92.179	0.634998	0.319678	1.98637	0.0469923	0.999931	0.0180641	173.082	2.03158	268.785	5.27996	3	1092576	1404217	311642	+	ENSG00000134115	protein_coding
940	ZYG11A	67.8331	2.33966	1.17811	1.98594	0.0470402	0.999931	0.0134524	0.436553	107.71	2.20976	83.2968	1	52842511	52894998	52488	+	ENSG00000203995	protein_coding
941	LRFN1	384.65	-0.352497	0.177548	-1.98536	0.0471042	0.999931	-0.0130841	327.293	371.388	256.345	425.053	19	39306568	39315336	8769	-	ENSG00000128011	protein_coding
942	SYK	6.62349	2.30375	1.16051	1.98512	0.0471316	0.999931	0.0135635	6.03695	0.520752	29.8069	0.282643	9	90801787	90898549	96763	+	ENSG00000165025	protein_coding
943	MED12L	18.0544	1.15791	0.583534	1.98431	0.0472217	0.999931	0.0178994	8.28615	6.99462	18.4892	15.297	3	151085697	151437072	351376	+	ENSG00000144893	protein_coding
944	NCOA4	2458.55	0.17881	0.0901861	1.98268	0.0474033	0.999931	0.00578559	2371.33	2130.45	2684.23	2236.13	10	46005088	46030714	25627	-	ENSG00000266412	protein_coding
945	S100A3	9.17372	1.71474	0.864919	1.98255	0.0474179	0.999931	0.0158062	11.2935	4.13436	37.0695	10.3395	1	153547329	153549372	2044	-	ENSG00000188015	protein_coding
946	CLDN15	323.758	-0.327337	0.165219	-1.98124	0.0475648	0.999931	-0.0121196	370.716	295.905	295.463	272.499	7	101232092	101238820	6729	-	ENSG00000106404	protein_coding
947	RPL13	22691.2	-0.273842	0.138342	-1.97945	0.0477653	0.999931	-0.00996931	39333.8	11096.2	32533.6	10836.9	16	89560657	89566828	6172	+	ENSG00000167526	protein_coding
948	CDK1	3422.62	0.187057	0.0945061	1.97931	0.047781	0.999931	0.00611821	3397.2	3031.69	3867.5	2985.81	10	60778331	60794852	16522	+	ENSG00000170312	protein_coding
949	TMEM179	6.36438	-2.14811	1.08548	-1.97895	0.0478212	0.999931	-0.0140064	9.89967	1.11168	2.23344	3.31031	14	104474678	104605647	130970	-	ENSG00000258986	protein_coding
950	MOSPD2	309.094	0.276302	0.139655	1.97846	0.0478763	0.999931	0.010058	293.42	247.531	355.357	255.122	X	14873441	14922327	48887	+	ENSG00000130150	protein_coding
951	TPSB2	316.479	0.624298	0.3156	1.97813	0.0479141	0.999931	0.0177547	296.323	1.91801	456.77	3.20783	16	1227272	1230184	2913	-	ENSG00000197253	protein_coding
952	ZHX3	662.947	0.292459	0.147846	1.97813	0.0479145	0.999931	0.0107193	661.563	629.642	810.233	680.54	20	41178448	41317672	139225	-	ENSG00000174306	protein_coding
953	LINC02331	0.536455	-8.71607	4.40729	-1.97765	0.0479685	0.999931	-0.0104593	9.33524e-10	5.12365e-05	2.21986e-12	3.8955e-05	14	53768942	53850882	81941	-	ENSG00000235269	lincRNA
954	HBQ1	39.9376	-0.763327	0.386169	-1.97666	0.0480796	0.999931	-0.0182069	60.5553	36.4943	35.6753	30.1048	16	180453	181181	729	+	ENSG00000086506	protein_coding
955	SH2B2	198.33	-0.557467	0.282059	-1.97642	0.0481071	0.999931	-0.0171449	404.417	121.862	274.799	81.8615	7	102285091	102321711	36621	+	ENSG00000160999	protein_coding
956	KIF26B	17.3286	1.25867	0.637	1.97594	0.0481618	0.999931	0.0173536	7.88547	7.33365	18.868	18.6177	1	245154985	245709431	554447	+	ENSG00000162849	protein_coding
957	UBE2F	220.21	-0.371726	0.188228	-1.97487	0.0482827	0.999931	-0.0134775	271.248	195.708	209.636	197.079	2	237966827	238042782	75956	+	ENSG00000184182	protein_coding
958	ZC3HAV1	807.861	0.37404	0.189432	1.97454	0.0483207	0.999931	0.0135403	698.591	580.852	905.358	650.677	7	139043520	139109719	66200	-	ENSG00000105939	protein_coding
959	AC110995.1	4.70322	2.90919	1.47358	1.97423	0.0483553	0.999931	0.0115071	3.19866	3.93074	24.0282	11.8763	X	5653421	5726305	72885	-	ENSG00000236120	lincRNA
960	DSE	772.749	0.608699	0.308596	1.97248	0.0485546	0.999931	0.017485	214.14	952.919	326.539	1690.33	6	116254173	116444860	190688	+	ENSG00000111817	protein_coding
961	AC096642.1	4.25403	3.24375	1.64486	1.97205	0.0486041	0.999931	0.0107117	0.364273	6.61095	3.45059	7.8919	1	219270774	219273387	2614	+	ENSG00000277007	lincRNA
962	LINC00663	11.5403	-1.78411	0.904766	-1.97191	0.0486201	0.999931	-0.0152693	14.0597	16.1207	4.08231	17.4098	19	19757366	19776423	19058	-	ENSG00000266904	lincRNA
963	NDUFB7	1483.02	-0.237906	0.120658	-1.97174	0.0486397	0.999931	-0.00830366	2166.15	1035.81	1836.84	1106.72	19	14566078	14572062	5985	-	ENSG00000099795	protein_coding
964	CASC4	1185.36	0.267396	0.135676	1.97084	0.0487424	0.999931	0.0095684	1141.46	1040.53	1373.9	1307.33	15	44288729	44415758	127030	+	ENSG00000166734	protein_coding
965	MYBL1	665.826	0.356447	0.180882	1.97061	0.0487682	0.999931	0.0129106	116.552	946.778	149.218	1024.97	8	66562175	66614247	52073	-	ENSG00000185697	protein_coding
966	ATE1	870.174	0.217178	0.110231	1.97021	0.0488143	0.999931	0.00736674	933.68	676.187	1085.36	669.944	10	121740421	121928801	188381	-	ENSG00000107669	protein_coding
967	NRXN1	6.12924	2.37179	1.20408	1.96979	0.0488619	0.999931	0.0130194	1.89242	2.87969	9.79481	4.88319	2	49918505	51225575	1307071	-	ENSG00000179915	protein_coding
968	SPRY2	117.764	0.590133	0.299717	1.96897	0.0489569	0.999931	0.0172414	100.351	82.4631	151.067	129.654	13	80335976	80340951	4976	-	ENSG00000136158	protein_coding
969	FER	483.585	0.270214	0.137245	1.96885	0.0489707	0.999931	0.00965794	585.992	523.566	706.698	566.349	5	108747822	109196841	449020	+	ENSG00000151422	protein_coding
970	KNL1	1763.22	0.214574	0.108999	1.96859	0.049	0.999931	0.00723384	1745.72	2052.21	2025.66	1781.82	15	40594020	40664342	70323	+	ENSG00000137812	protein_coding
971	MEX3C	1388.07	0.171912	0.0873349	1.96842	0.0490194	0.999931	0.00537704	1555.89	1227.63	1752.79	1437.06	18	51174550	51218304	43755	-	ENSG00000176624	protein_coding
972	CREB5	399.632	0.602601	0.306393	1.96676	0.049211	0.999931	0.0172772	206.779	127.776	313.984	614.491	7	28299321	28825894	526574	+	ENSG00000146592	protein_coding
973	ANKRD13D	980.953	-0.229204	0.116545	-1.96666	0.0492224	0.999931	-0.007859	909.469	1007.2	775.873	1053.29	11	67288547	67302485	13939	+	ENSG00000172932	protein_coding
974	LINC01547	1486.58	-0.261012	0.132739	-1.96636	0.0492574	0.999931	-0.00923429	2082.12	680.836	1737.54	335.085	21	44932814	44939913	7100	-	ENSG00000183250	lincRNA
975	BEST1	85.8209	-0.554801	0.282224	-1.96582	0.0493198	0.999931	-0.0168218	83.2061	121.183	56.6427	72.1579	11	61949821	61965515	15695	+	ENSG00000167995	protein_coding
976	COL6A2	1913.52	0.345383	0.175731	1.9654	0.0493674	0.999931	0.0124448	1301.12	1345.46	1653.06	3117.48	21	46098097	46132849	34753	+	ENSG00000142173	protein_coding
977	IPO8	1553.09	0.195588	0.0995159	1.9654	0.049368	0.999931	0.00636662	959.558	2085.73	1098.88	2182.42	12	30628988	30695986	66999	-	ENSG00000133704	protein_coding
978	ARL17A	69.7521	-0.63301	0.322087	-1.96534	0.0493753	0.999931	-0.0174391	65.4069	91.535	42.1763	88.1621	17	46516702	46579682	62981	-	ENSG00000185829	protein_coding
979	MLEC	4209.43	0.130827	0.0666026	1.9643	0.0494953	0.999931	0.00376986	4104.22	3632.98	4493.8	4560.85	12	120686869	120701864	14996	+	ENSG00000110917	protein_coding
980	CKAP2L	934.827	0.29845	0.151989	1.96363	0.0495732	0.999931	0.0107176	1044.35	792.506	1284.36	795.127	2	112736607	112764677	28071	-	ENSG00000169607	protein_coding
981	KLHL26	660.113	-0.250729	0.127696	-1.96349	0.0495893	0.999931	-0.00875668	1117.29	370.291	939.047	306.352	19	18636965	18671714	34750	+	ENSG00000167487	protein_coding
982	CCPG1	508.235	0.378587	0.192848	1.96313	0.0496311	0.999931	0.0134303	567.519	366.644	737.813	552.705	15	55340032	55408510	68479	-	ENSG00000260916	protein_coding
983	ESCO2	840.891	0.225726	0.11503	1.96233	0.0497244	0.999931	0.00765665	757.655	700.118	885.975	813.337	8	27771949	27812640	40692	+	ENSG00000171320	protein_coding
984	CSGALNACT2	728.496	0.228386	0.116428	1.9616	0.0498089	0.999931	0.00776475	761.646	651.842	892.286	694.708	10	43138486	43185308	46823	+	ENSG00000169826	protein_coding
985	KIAA1468	604.54	0.240339	0.122582	1.96063	0.0499223	0.999931	0.0082728	476.87	776.156	563.312	726.841	18	62187255	62310217	122963	+	ENSG00000134444	protein_coding
986	QTRT1	1711.26	-0.224079	0.114299	-1.96046	0.0499422	0.999931	-0.00756371	2049.57	1244.01	1754.72	1162.06	19	10701430	10713437	12008	+	ENSG00000213339	protein_coding
987	RFC5	1032.91	-0.23593	0.120358	-1.96024	0.049968	0.999931	-0.00807716	1131.1	913.323	960.463	872.146	12	118013588	118033130	19543	+	ENSG00000111445	protein_coding
988	ADRA1A	54.8042	-0.756872	0.386133	-1.96013	0.0499801	0.999931	-0.0177144	89.5586	89.3182	52.9988	35.6285	8	26748150	26867273	119124	-	ENSG00000120907	protein_coding
989	MDFIC	986.392	0.319587	0.163047	1.96009	0.0499851	0.999931	0.0114498	666.119	1541.74	831.299	1492.91	7	114922154	115019202	97049	+	ENSG00000135272	protein_coding
990	SV2C	8.43937	-2.12879	1.08642	-1.95946	0.050059	0.999931	-0.0136669	9.9424	0.856267	2.27333	0.166577	5	76083172	76353939	270768	+	ENSG00000122012	protein_coding
991	AL359915.2	151.821	0.60067	0.306558	1.9594	0.0500659	0.999931	0.0170564	68.0133	273.819	103.137	188.097	1	119140396	119275973	135578	+	ENSG00000231365	antisense
992	AC079447.1	7.02758	-1.86274	0.951602	-1.95748	0.0502908	0.999931	-0.0146271	18.4769	9.02028	5.08027	10.5509	2	99141485	99322741	181257	+	ENSG00000241962	protein_coding
993	MAP2K3	908.751	0.194001	0.0991203	1.95723	0.0503207	0.999931	0.00622388	1130.81	425.282	1293.57	840.975	17	21284672	21315240	30569	+	ENSG00000034152	protein_coding
994	PROCR	41.6802	0.945131	0.482921	1.95711	0.0503342	0.999931	0.0175973	36.1103	1.58473	69.5255	2.74235	20	35172073	35216240	44168	+	ENSG00000101000	protein_coding
995	OAS1	125.568	-0.764701	0.390855	-1.95648	0.0504081	0.999931	-0.0176209	153.57	195.024	90.3877	86.3272	12	112906777	112933222	26446	+	ENSG00000089127	protein_coding
996	LIPE	120.822	-0.60663	0.310133	-1.95603	0.0504613	0.999931	-0.0170066	131.01	150.506	86.0378	121.801	19	42401507	42427426	25920	-	ENSG00000079435	protein_coding
997	COX6B1	1871.6	-0.230863	0.118027	-1.95601	0.0504635	0.999931	-0.00780826	2497.12	1610.88	2127.86	1726.59	19	35648223	35658861	10639	+	ENSG00000126267	protein_coding
998	TPRG1L	659.274	0.219485	0.112217	1.95589	0.0504781	0.999931	0.00731388	512.679	947.136	596.921	899.568	1	3625002	3630127	5126	+	ENSG00000158109	protein_coding
999	WDFY2	1727.87	0.184589	0.0943913	1.95557	0.0505158	0.999931	0.00580866	2922.21	656.685	3321.07	872.947	13	51584455	51767707	183253	+	ENSG00000139668	protein_coding
1000	IFI27	17.5471	-1.12099	0.573234	-1.95556	0.0505174	0.999931	-0.0171972	33.4803	13.6117	15.3935	6.22526	14	94104836	94116698	11863	+	ENSG00000165949	protein_coding
1001	DXO	311.105	-0.308285	0.157686	-1.95506	0.0505763	0.999931	-0.0109486	342.089	285.665	276.271	274.617	6	31969810	31972292	2483	-	ENSG00000204348	protein_coding
1002	DDX28	258.554	-0.34791	0.178024	-1.95429	0.0506673	0.999931	-0.0123126	378.658	191.065	297.52	177.264	16	68021274	68023442	2169	-	ENSG00000182810	protein_coding
1003	RNF207	95.9254	-0.623573	0.319089	-1.95423	0.0506741	0.999931	-0.0170696	82.834	238.072	53.7643	120.273	1	6205475	6221299	15825	+	ENSG00000158286	protein_coding
1004	ANKRD29	133.187	-0.432117	0.22113	-1.95413	0.0506853	0.999931	-0.0145837	244.972	178.041	181.567	67.0768	18	23598926	23662885	63960	-	ENSG00000154065	protein_coding
1005	DMXL2	589.688	0.289482	0.148268	1.95242	0.0508882	0.999931	0.0101899	600.819	635.63	734.322	655.016	15	51447711	51622833	175123	-	ENSG00000104093	protein_coding
1006	LLGL1	2121.48	-0.175246	0.0897591	-1.95241	0.0508899	0.999931	-0.00539371	1809.54	2809.55	1602.55	2789	17	18225587	18244875	19289	+	ENSG00000131899	protein_coding
1007	FRZB	334.801	0.713455	0.365492	1.95204	0.0509337	0.999931	0.0173943	15.0745	391.877	24.7181	977.735	2	182833275	182867162	33888	-	ENSG00000162998	protein_coding
1008	GAP43	44.8163	0.839303	0.4301	1.95141	0.051008	0.999931	0.0175192	55.6135	0.164702	99.5029	0.174113	3	115623324	115721490	98167	+	ENSG00000172020	protein_coding
1009	AC016394.2	10.4215	-1.4892	0.763205	-1.95124	0.0510283	0.999931	-0.0159037	15.0473	11.7639	5.36	12.4192	10	73124573	73125532	960	-	ENSG00000272599	antisense
1010	ARL13B	383.969	0.299338	0.153425	1.95104	0.0510518	0.999931	0.010547	399.694	358.522	491.856	421.375	3	93980139	94055668	75530	+	ENSG00000169379	protein_coding
1011	TFEC	58.7211	0.730644	0.374918	1.94881	0.0513183	0.999931	0.0173448	49.9103	10.5761	82.8201	15.077	7	115935148	116159896	224749	-	ENSG00000105967	protein_coding
1012	RP2	915.103	0.224974	0.115471	1.94831	0.0513778	0.999931	0.00746864	935.523	945.799	1093.4	1113.7	X	46836940	46882358	45419	+	ENSG00000102218	protein_coding
1013	DNAJC1	638.697	0.266315	0.136741	1.94759	0.0514639	0.999931	0.00919504	585.108	414.124	703.728	490.68	10	21756537	22003769	247233	-	ENSG00000136770	protein_coding
1014	OLFM1	3009.6	-0.420848	0.216091	-1.94755	0.051469	0.999931	-0.0141805	6279.82	1989.49	4690.93	868.475	9	135075422	135121179	45758	+	ENSG00000130558	protein_coding
1015	AMOT	2391.39	0.386151	0.198432	1.94601	0.0516539	0.999931	0.0132809	436.468	6093.09	570.421	2670.67	X	112774503	112840815	66313	-	ENSG00000126016	protein_coding
1016	PAXX	902.279	-0.301286	0.154833	-1.94588	0.0516697	0.999931	-0.0105373	978.548	796.13	794.12	793.235	9	136992418	136993984	1567	+	ENSG00000148362	protein_coding
1017	DHX40	1560.86	0.184021	0.0946118	1.94501	0.0517737	0.999931	0.00569875	1438.76	2160.56	1634.5	2095.62	17	59565525	59608345	42821	+	ENSG00000108406	protein_coding
1018	EHMT2-AS1	7.03692	2.98007	1.53246	1.94463	0.0518196	0.999931	0.0108599	0.48186	14.3616	3.80199	4.14287	6	31877808	31884204	6397	+	ENSG00000237080	antisense
1019	NAALAD2	190.579	-0.380143	0.195488	-1.94459	0.0518248	0.999931	-0.0130869	130.235	224.17	100.068	273.224	11	90131515	90192894	61380	+	ENSG00000077616	protein_coding
1020	G6PD	3108.78	0.249084	0.128104	1.94439	0.0518485	0.999931	0.00844279	2552.16	3189.78	3033.12	4129.02	X	154531391	154547572	16182	-	ENSG00000160211	protein_coding
1021	AL031772.1	1.90609	-4.52209	2.32595	-1.94419	0.0518724	0.999931	-0.00877875	3.31731	2.77114	0.144378	0.508497	6	139144204	139239653	95450	-	ENSG00000231329	antisense
1022	CDK5RAP3	1745.73	-0.192673	0.099151	-1.94323	0.0519886	0.999931	-0.00604488	1721.81	1959.86	1506.55	1979.82	17	47967810	47981774	13965	+	ENSG00000108465	protein_coding
1023	AC074117.1	347.222	-0.271805	0.139879	-1.94314	0.0519989	0.999931	-0.00935482	321.013	318.172	265.89	267.595	2	27356246	27367622	11377	+	ENSG00000234072	antisense
1024	TOM1L2	528.31	0.26176	0.13473	1.94285	0.0520343	0.999931	0.00894533	528.681	583.793	633.858	734.562	17	17843511	17972422	128912	-	ENSG00000175662	protein_coding
1025	HKDC1	24.0362	1.20452	0.620077	1.94253	0.0520727	0.999931	0.0166229	2.88847	4.7988	6.65677	21.3963	10	69220303	69267559	47257	+	ENSG00000156510	protein_coding
1026	DVL2	2202.59	-0.158981	0.0818426	-1.94252	0.0520747	0.999931	-0.00467484	1985.74	2521.03	1778.54	2546.91	17	7225341	7234545	9205	-	ENSG00000004975	protein_coding
1027	BCL11B	4128.43	-0.158552	0.0816441	-1.94199	0.0521379	0.999931	-0.004655	2172.17	7798.34	1946.1	5374.36	14	99169287	99271524	102238	-	ENSG00000127152	protein_coding
1028	ATM	1548.73	0.253308	0.130469	1.94152	0.0521947	0.999931	0.00858174	1052.26	2823.51	1254.23	2804.75	11	108222484	108369102	146619	+	ENSG00000149311	protein_coding
1029	MIR4435-2HG	616.423	0.334092	0.172099	1.94127	0.0522251	0.999931	0.0116181	480.14	327.721	605.257	671.097	2	111036776	111523376	486601	-	ENSG00000172965	lincRNA
1030	SLC25A17	1054.43	-0.193014	0.0994893	-1.94005	0.052374	0.999931	-0.00603185	1091.52	1063.96	954.834	952.429	22	40769630	40819399	49770	-	ENSG00000100372	protein_coding
1031	PIP4P2	121.203	0.47947	0.247194	1.93965	0.0524219	0.999931	0.0151392	78.1085	144.352	108.901	133.711	8	90993796	91041064	47269	-	ENSG00000155099	protein_coding
1032	TEAD1	4050.02	0.251673	0.129923	1.93709	0.0527345	0.999931	0.00845869	2676.72	4326.96	3186.87	6502.7	11	12674591	12944483	269893	+	ENSG00000187079	protein_coding
1033	KCNH2	163.005	-0.406952	0.210104	-1.9369	0.0527571	0.999931	-0.0136198	358.608	81.2701	270.467	75.3783	7	150944961	150978315	33355	-	ENSG00000055118	protein_coding
1034	CCDC43	263.62	0.378536	0.19549	1.93635	0.052825	0.999931	0.0128752	156.615	368.581	203.604	338.652	17	44673069	44689779	16711	-	ENSG00000180329	protein_coding
1035	ZBTB38	369.764	0.326209	0.168564	1.93522	0.052963	0.999931	0.0112474	190.573	685.727	238.925	374.637	3	141324213	141449792	125580	+	ENSG00000177311	protein_coding
1036	VAMP2	444.473	-0.273815	0.141519	-1.93483	0.0530112	0.999931	-0.00931851	509.236	519.959	421.204	440.209	17	8159149	8163546	4398	-	ENSG00000220205	protein_coding
1037	ERMP1	578.611	0.297932	0.153989	1.93476	0.0530197	0.999931	0.0102377	654.326	268.131	804.416	308.599	9	5765076	5833117	68042	-	ENSG00000099219	protein_coding
1038	WBP1L	1344.75	0.24219	0.125239	1.93382	0.0531352	0.999931	0.00802888	630.416	1822.21	745.648	2569.52	10	102743970	102816267	72298	+	ENSG00000166272	protein_coding
1039	ZNF813	177.782	0.452886	0.234233	1.93348	0.0531768	0.999931	0.0145264	71.7584	363.784	98.2212	307.994	19	53467735	53496255	28521	+	ENSG00000198346	protein_coding
1040	RASGRP3	412.504	1.70542	0.882329	1.93286	0.0532531	0.999931	0.014668	1.1155	157.64	3.63791	949.444	2	33436324	33564750	128427	+	ENSG00000152689	protein_coding
1041	DTNB	243.585	-0.452809	0.234279	-1.93278	0.0532639	0.999931	-0.0145086	190.618	273.002	139.269	189.583	2	25377198	25673647	296450	-	ENSG00000138101	protein_coding
1042	FAM218A	19.2128	-0.990697	0.512604	-1.93267	0.0532765	0.999931	-0.0168585	31.0689	29.2581	15.635	18.5303	4	164956948	164959122	2175	+	ENSG00000250486	protein_coding
1043	RAB11FIP4	320.963	-0.436564	0.226005	-1.93166	0.0534016	0.999931	-0.0141642	275.958	181.262	203.903	165.601	17	31391624	31538217	146594	+	ENSG00000131242	protein_coding
1044	COPB2	3714.37	0.160913	0.083326	1.93112	0.053468	0.999931	0.00467578	3558.27	3771.35	3978.12	3943.21	3	139355600	139389732	34133	-	ENSG00000184432	protein_coding
1045	TMEM94	1971.71	-0.173333	0.0897794	-1.93066	0.0535254	0.999931	-0.00515612	1813.5	2362.68	1608.2	2030.95	17	75441159	75500090	58932	+	ENSG00000177728	protein_coding
1046	BCAT1	4031.91	0.191002	0.0989351	1.93058	0.0535354	0.999931	0.00586896	4748.2	3147.98	5420.34	3533.91	12	24810022	24949459	139438	-	ENSG00000060982	protein_coding
1047	CBARP	561.636	-0.322066	0.166828	-1.93053	0.0535416	0.999931	-0.0110269	761.685	266.88	609.29	325.24	19	1228287	1238027	9741	-	ENSG00000099625	protein_coding
1048	ERLEC1	826.245	0.232279	0.120322	1.93047	0.0535483	0.999931	0.00758091	750.956	887.487	882.14	1008.35	2	53787044	53818819	31776	+	ENSG00000068912	protein_coding
1049	TMEM163	3.14747	3.34245	1.73142	1.93047	0.0535489	0.999931	0.00992488	0.560521	0.118954	5.68551	0.7571	2	134455759	134719000	263242	-	ENSG00000152128	protein_coding
1050	ERCC5	25.2731	1.03488	0.536149	1.9302	0.0535818	0.999931	0.0167131	16.3989	30.4157	33.6003	16.0505	13	102807146	102876001	68856	+	ENSG00000134899	protein_coding
1051	TMEM18	577.648	-0.267737	0.138801	-1.92893	0.0537397	0.999931	-0.00899926	687.475	433.267	571.032	379.989	2	667335	677439	10105	-	ENSG00000151353	protein_coding
1052	HPS3	426.192	0.315522	0.163661	1.9279	0.0538678	0.999931	0.0107587	348.658	480.085	433.891	529.74	3	149129584	149173732	44149	+	ENSG00000163755	protein_coding
1053	PIK3CA	953.556	0.216259	0.112238	1.92679	0.0540056	0.999931	0.00687847	720.26	1201.32	836.739	1093.39	3	179148114	179240093	91980	+	ENSG00000121879	protein_coding
1054	APBB1	1160.03	-0.244759	0.127041	-1.92661	0.0540277	0.999931	-0.00804951	1918.19	627.133	1618.87	598.838	11	6395124	6419414	24291	-	ENSG00000166313	protein_coding
1055	TNFAIP8	209.085	0.380949	0.197749	1.92642	0.0540514	0.999931	0.0127427	156.142	183.775	203.328	217.372	5	119268692	119399688	130997	+	ENSG00000145779	protein_coding
1056	CYB561	164.831	0.60111	0.312053	1.92631	0.0540657	0.999931	0.0161701	293.21	93.3098	444.765	97.2705	17	63432304	63446378	14075	-	ENSG00000008283	protein_coding
1057	NAIF1	258.17	-0.306497	0.159267	-1.92442	0.054302	0.999931	-0.0103869	283.426	298.676	229.179	259.637	9	128061233	128068206	6974	-	ENSG00000171169	protein_coding
1058	ARHGAP5	1465.04	0.173055	0.0899489	1.92393	0.0543634	0.999931	0.00509745	1184.06	1649.38	1334.96	1827.84	14	32076114	32159728	83615	+	ENSG00000100852	protein_coding
1059	CENPF	10810.1	0.18683	0.0971185	1.92373	0.0543887	0.999931	0.00564403	9359.69	13444	10653.8	15024	1	214603195	214664588	61394	+	ENSG00000117724	protein_coding
1060	CHI3L1	30.2956	1.40082	0.728318	1.92336	0.0544351	0.999931	0.01553	3.24907	8.54034	8.5792	60.9021	1	203178931	203186749	7819	-	ENSG00000133048	protein_coding
1061	LRP3	2187.04	-0.200079	0.104027	-1.92334	0.054437	0.999931	-0.0061795	2103.61	2331.99	1831.2	2303.97	19	33177603	33208867	31265	+	ENSG00000130881	protein_coding
1062	MGP	131.451	2.27968	1.18606	1.92207	0.0545966	0.999931	0.0124159	0.798921	75.6659	3.87933	553.462	12	14881181	14885926	4746	-	ENSG00000111341	protein_coding
1063	PC	783.992	-0.25495	0.132654	-1.92192	0.0546163	0.999931	-0.00840312	965.063	673.856	808.738	391.948	11	66848233	66958376	110144	-	ENSG00000173599	protein_coding
1064	CEBPB	3782.3	-0.309117	0.16086	-1.92165	0.0546492	0.999931	-0.0104357	5898.84	1255.91	4761.16	799.351	20	50190734	50192689	1956	+	ENSG00000172216	protein_coding
1065	PALM2	73.5645	0.716666	0.372948	1.92163	0.0546527	0.999931	0.0165711	30.5957	107.405	50.2803	158.591	9	109640788	109946703	305916	+	ENSG00000243444	protein_coding
1066	ZMAT3	367.115	0.308941	0.160799	1.92129	0.0546955	0.999931	0.0104238	379.153	277.178	469.694	288.462	3	179017223	179072279	55057	-	ENSG00000172667	protein_coding
1067	UBXN7	2892.22	0.228586	0.118997	1.92094	0.0547395	0.999931	0.00732628	3076.78	4062.18	3605.02	3423.02	3	196347662	196432474	84813	-	ENSG00000163960	protein_coding
1068	DLL3	104.935	-0.492098	0.25623	-1.92054	0.0547901	0.999931	-0.0148768	71.6632	107.444	50.9518	103.659	19	39498895	39508481	9587	+	ENSG00000090932	protein_coding
1069	FAM98C	249.8	-0.372256	0.193898	-1.91985	0.0548768	0.999931	-0.0123791	303.539	185.316	234.506	179.93	19	38403135	38409088	5954	+	ENSG00000130244	protein_coding
1070	SRGAP2B	331.532	0.360229	0.187727	1.9189	0.0549975	0.999931	0.0120224	439.525	240.253	564.188	253.008	1	144887265	145095528	208264	-	ENSG00000196369	protein_coding
1071	SSR3	7075.79	0.166597	0.0868217	1.91884	0.0550051	0.999931	0.00481294	8602.42	5023.09	9655.42	5164.17	3	156540140	156555184	15045	-	ENSG00000114850	protein_coding
1072	FEM1C	575.637	0.241498	0.125862	1.91876	0.0550152	0.999931	0.00782677	469.269	681.29	554.779	782.749	5	115520908	115544894	23987	-	ENSG00000145780	protein_coding
1073	LONP1	4679.92	-0.124365	0.0648357	-1.91816	0.0550902	0.999931	-0.00334686	5562.09	3546.35	5102.71	3532.47	19	5691834	5720572	28739	-	ENSG00000196365	protein_coding
1074	AFF3	7.43568	-2.43667	1.27097	-1.91717	0.0552168	0.999931	-0.0118415	3.49068	0.244271	0.644762	0.793659	2	99545419	100142739	597321	-	ENSG00000144218	protein_coding
1075	NDUFV1	3601.46	-0.149095	0.0777702	-1.91712	0.0552227	0.999931	-0.00415654	3370.56	4007.84	3039.63	4071.31	11	67606852	67612535	5684	+	ENSG00000167792	protein_coding
1076	A4GALT	400.418	-0.393303	0.205309	-1.91566	0.0554087	0.999931	-0.0128467	722.685	285.368	550.241	104.729	22	42692112	42721298	29187	-	ENSG00000128274	protein_coding
1077	MYO1C	4844.51	0.263337	0.137536	1.91468	0.0555328	0.999931	0.00864235	3315.12	4690.72	3978.98	7860.23	17	1464186	1492812	28627	-	ENSG00000197879	protein_coding
1078	DPH6-DT	2.84532	3.88667	2.02998	1.91463	0.0555396	0.999931	0.00895934	0.43763	2.99137	6.47308	3.07352	15	35546195	35859001	312807	+	ENSG00000248079	lincRNA
1079	SIDT2	849.921	0.257714	0.134607	1.91457	0.0555472	0.999931	0.0084219	574.486	1560.37	686.846	1396.61	11	117178733	117197445	18713	+	ENSG00000149577	protein_coding
1080	SLC35E4	102.245	0.541331	0.282836	1.91394	0.0556278	0.999931	0.0153347	71.0466	89.6991	103.395	117.246	22	30635652	30669016	33365	+	ENSG00000100036	protein_coding
1081	RAB7B	49.5455	1.10468	0.577216	1.91381	0.0556442	0.999931	0.016143	28.0915	7.13137	60.4111	13.652	1	205976740	206003461	26722	-	ENSG00000276600	protein_coding
1082	AGBL4	64.3386	1.73627	0.907856	1.9125	0.0558127	0.999931	0.0141063	2.03614	260.188	6.78388	87.2963	1	48532855	50023913	1491059	-	ENSG00000186094	protein_coding
1083	SEC24B	1293.56	0.177063	0.0925826	1.91248	0.0558141	0.999931	0.00517287	840.184	2050.01	949.895	1963.07	4	109433772	109540896	107125	+	ENSG00000138802	protein_coding
1084	CAPG	336.825	0.68935	0.360465	1.91239	0.055826	0.999931	0.0162506	583.083	34.4047	940.255	36.9833	2	85394748	85418432	23685	-	ENSG00000042493	protein_coding
1085	USP53	297.698	0.440129	0.230188	1.91204	0.0558707	0.999931	0.0138032	327.839	196.116	444.787	296.576	4	119212587	119295517	82931	+	ENSG00000145390	protein_coding
1086	ILVBL	2175.32	-0.175234	0.0916625	-1.91173	0.0559108	0.999931	-0.00509665	3076.22	1384.73	2724.37	1371.13	19	15114984	15125785	10802	-	ENSG00000105135	protein_coding
1087	ZNF546	129.057	0.43957	0.229986	1.91129	0.0559679	0.999931	0.0137759	85.8175	179.54	116.386	174.58	19	39984134	40021041	36908	+	ENSG00000187187	protein_coding
1088	IRAK1	4552.73	0.169279	0.0885902	1.91081	0.0560286	0.999931	0.0048621	3152.6	3719.4	3545.09	5559.17	X	154010500	154019980	9481	-	ENSG00000184216	protein_coding
1089	GGA2	4329.08	-0.158995	0.0832226	-1.91048	0.0560714	0.999931	-0.00447562	3746.31	4759.79	3355.38	4250.81	16	23463542	23521995	58454	-	ENSG00000103365	protein_coding
1090	IFNGR1	604.623	0.236687	0.124026	1.90836	0.0563441	0.999931	0.00751905	590.899	517.62	696.246	557.336	6	137197484	137219449	21966	-	ENSG00000027697	protein_coding
1091	TOGARAM2	31.465	1.55318	0.813898	1.90832	0.0563497	0.999931	0.0146616	2.94046	82.5959	8.62915	50.4272	2	28956611	29061373	104763	+	ENSG00000189350	protein_coding
1092	EDA	413.509	-0.408606	0.214137	-1.90815	0.0563715	0.999931	-0.0130587	136.448	623.543	102.793	696.869	X	69616067	70039469	423403	+	ENSG00000158813	protein_coding
1093	LINC01311	39.3117	-0.73845	0.387018	-1.90805	0.056385	0.999931	-0.0162633	47.9198	33.9013	28.7223	39.111	22	19171395	19172839	1445	+	ENSG00000260924	antisense
1094	FYN	1612.88	0.279444	0.146468	1.90788	0.0564062	0.999931	0.0091643	1252.3	2751.36	1519.95	2128.99	6	111660332	111873452	213121	-	ENSG00000010810	protein_coding
1095	INO80E	771.155	-0.197534	0.103639	-1.90598	0.0566534	0.999931	-0.00592936	936.974	586.809	817.079	672.018	16	29995294	30005793	10500	+	ENSG00000169592	protein_coding
1096	BCAM	373.842	-0.356817	0.187221	-1.90585	0.0566691	0.999931	-0.0116877	435.758	207.11	340.277	295.811	19	44809059	44821421	12363	+	ENSG00000187244	protein_coding
1097	PTBP3	1745.39	0.182742	0.0959903	1.90375	0.0569425	0.999931	0.00533042	1689.65	1683.5	1917.82	2032.78	9	112217716	112333667	115952	-	ENSG00000119314	protein_coding
1098	ENC1	90.8833	0.658985	0.346189	1.90354	0.0569697	0.999931	0.0159097	108.411	12.3918	171.177	55.1681	5	74627406	74641424	14019	-	ENSG00000171617	protein_coding
1099	RPH3A	33.6288	-0.813186	0.427376	-1.90274	0.0570742	0.999931	-0.0162082	82.6848	10.6476	47.0579	17.0187	12	112570380	112898881	328502	+	ENSG00000089169	protein_coding
1100	RIMBP3C	3.08263	2.94853	1.55007	1.90219	0.057146	0.999931	0.0102912	1.50792	1.83929	11.6405	0.241225	22	21545357	21551461	6105	-	ENSG00000183246	protein_coding
1101	WWTR1	1066.75	0.254574	0.133926	1.90086	0.0573207	0.999931	0.00813514	2033.68	646.815	2426.15	318.369	3	149517235	149736714	219480	-	ENSG00000018408	protein_coding
1102	BRAT1	2191.39	-0.190563	0.100362	-1.89876	0.0575965	0.999931	-0.00559718	2411.53	1951.95	2113.14	1862.2	7	2537877	2555727	17851	-	ENSG00000106009	protein_coding
1103	DCAF12L2	66.8814	2.83682	1.49446	1.89823	0.0576658	0.999931	0.0104819	0.180592	120.912	1.29023	155.183	X	126163499	126166097	2599	-	ENSG00000198354	protein_coding
1104	FO681492.1	2.40306	3.39771	1.79014	1.89802	0.057694	0.999931	0.00939937	0.340828	2.30469	3.59211	3.23515	10	47750864	47763592	12729	-	ENSG00000277758	protein_coding
1105	OSBPL10	97.4137	0.6227	0.328109	1.89785	0.0577165	0.999931	0.0155864	54.843	21.8088	84.4448	157.739	3	31657890	32077580	419691	-	ENSG00000144645	protein_coding
1106	ABCA2	1331.34	-0.275282	0.14505	-1.89783	0.0577179	0.999931	-0.00887771	1712.93	1111.39	1415.38	1274.8	9	137007227	137028922	21696	-	ENSG00000107331	protein_coding
1107	FAM155B	888.844	-0.503438	0.265545	-1.89587	0.0579775	0.999931	-0.0144613	286.269	648.982	201.941	1445.91	X	69505241	69532508	27268	+	ENSG00000130054	protein_coding
1108	FILIP1L	378.776	1.24924	0.659152	1.89522	0.0580638	0.999931	0.0153217	24.9141	201.834	59.2248	1340.08	3	99830141	100114513	284373	-	ENSG00000168386	protein_coding
1109	CCDC88A	2119.27	0.227637	0.120161	1.89443	0.0581675	0.999931	0.00701715	2202.89	2462.39	2579.4	2214.58	2	55287842	55419895	132054	-	ENSG00000115355	protein_coding
1110	PLD1	169.32	0.735643	0.388559	1.89326	0.0583236	0.999931	0.0158815	96.1773	74.8088	160.149	220.177	3	171600405	171810950	210546	-	ENSG00000075651	protein_coding
1111	UFL1	1039.99	0.174021	0.0919189	1.8932	0.0583311	0.999931	0.0049239	1289.81	897.792	1455.16	807.902	6	96521595	96555276	33682	+	ENSG00000014123	protein_coding
1112	ZSWIM2	1.96141	5.15629	2.72386	1.89301	0.0583565	0.999931	0.00798492	0.0838098	0.38244	2.98877	0.212103	2	186827835	186849208	21374	-	ENSG00000163012	protein_coding
1113	ELP4	598.572	-0.209029	0.110564	-1.89057	0.0586817	0.999931	-0.00625193	998.307	262.031	863.654	230.706	11	31509700	31790328	280629	+	ENSG00000109911	protein_coding
1114	MRPL41	1077.1	-0.29252	0.154776	-1.88995	0.0587641	0.999931	-0.00938947	1520.87	643.117	1241.75	732.013	9	137551199	137552555	1357	+	ENSG00000182154	protein_coding
1115	TMEM154	111.708	0.857881	0.45396	1.88977	0.0587883	0.999931	0.0158843	29.7473	18.8527	53.9133	94.4718	4	152618632	152680165	61534	-	ENSG00000170006	protein_coding
1116	LRFN3	545.41	-0.24178	0.127985	-1.88913	0.0588746	0.999931	-0.0075116	517.204	526.49	437.4	554.792	19	35935358	35945767	10410	+	ENSG00000126243	protein_coding
1117	GNS	3486.73	0.28823	0.15264	1.8883	0.0589861	0.999931	0.00921702	2446.85	3529.09	2987.94	5469.8	12	64713445	64759447	46003	-	ENSG00000135677	protein_coding
1118	AC079313.1	3.2422	3.35267	1.77569	1.8881	0.0590129	0.999931	0.00934259	0.579739	5.52507	5.92225	9.96411	12	54353792	54466985	113194	+	ENSG00000258086	antisense
1119	COPA	5932.79	0.157454	0.0833947	1.88806	0.0590173	0.999931	0.0042887	5553.61	5674.23	6194.03	6803.65	1	160289273	160343400	54128	-	ENSG00000122218	protein_coding
1120	SSRP1	8064	-0.157338	0.0833387	-1.88793	0.0590347	0.999931	-0.00428385	9025.39	6839.51	8092.87	6716.04	11	57325985	57335877	9893	-	ENSG00000149136	protein_coding
1121	GLRX	385.224	0.264963	0.140382	1.88744	0.0591008	0.999931	0.00836715	473.777	226.216	569.293	238.896	5	95751319	95823005	71687	-	ENSG00000173221	protein_coding
1122	AL391807.1	8.19139	-1.9916	1.0554	-1.88707	0.0591516	0.999931	-0.0127048	11.6419	12.5896	2.92747	4.96113	6	68629962	68635027	5066	-	ENSG00000230910	antisense
1123	IGSF9	412.194	-0.435379	0.230718	-1.88706	0.0591521	0.999931	-0.0131868	446.528	192.583	330.207	167.096	1	159927039	159945604	18566	-	ENSG00000085552	protein_coding
1124	FGF11	446.128	-0.318409	0.168753	-1.88683	0.0591826	0.999931	-0.0102091	282.046	528.353	226.188	437.031	17	7438273	7444937	6665	+	ENSG00000161958	protein_coding
1125	COX4I1	3950.22	-0.188564	0.0999526	-1.88654	0.0592228	0.999931	-0.00542759	5989.08	2027.43	5255.29	2107.87	16	85798633	85807044	8412	+	ENSG00000131143	protein_coding
1126	SPOCD1	40.1251	0.857792	0.454776	1.88619	0.0592697	0.999931	0.0157955	19.6642	2.28046	35.6366	47.9764	1	31790422	31816051	25630	-	ENSG00000134668	protein_coding
1127	ARHGAP33	653.127	-0.325154	0.172407	-1.88597	0.0592994	0.999931	-0.0104089	831.471	520.992	663.691	565.492	19	35774532	35788822	14291	+	ENSG00000004777	protein_coding
1128	SDC4	405.694	0.308368	0.163696	1.88378	0.0595952	0.999931	0.00983825	428.043	181.773	530.048	304.922	20	45325288	45348424	23137	-	ENSG00000124145	protein_coding
1129	APCDD1	5257.11	0.252633	0.134175	1.88285	0.0597202	0.999931	0.00785474	5881.95	5434.86	7007.63	5435.35	18	10454628	10489948	35321	+	ENSG00000154856	protein_coding
1130	AL365203.2	48.8174	0.683917	0.363241	1.88282	0.059725	0.999931	0.0154892	28.193	61.8475	45.292	55.2949	10	32887255	32889311	2057	-	ENSG00000273038	lincRNA
1131	VPS51	1490.03	-0.198005	0.105197	-1.88224	0.0598035	0.999931	-0.00575593	1786.79	1461.46	1557.64	1489.11	11	65089324	65111860	22537	+	ENSG00000149823	protein_coding
1132	TMED2	4018.57	0.13578	0.0721389	1.8822	0.0598084	0.999931	0.00353638	3630.37	4189.74	3988.64	4659.28	12	123584531	123598577	14047	+	ENSG00000086598	protein_coding
1133	KLF15	556.376	-0.403645	0.214577	-1.88112	0.0599556	0.999931	-0.012417	1005.8	84.3702	760.328	72.951	3	126342635	126357442	14808	-	ENSG00000163884	protein_coding
1134	AL445228.2	8.12338	1.62761	0.865251	1.88108	0.059961	0.999931	0.0138157	3.19057	12.4089	9.85886	5.19243	1	184385753	184386704	952	-	ENSG00000271387	lincRNA
1135	UMAD1	256.639	-0.310629	0.165165	-1.88072	0.0600101	0.999931	-0.00986771	249.844	272.948	201.447	231.495	7	7640711	7968020	327310	+	ENSG00000219545	protein_coding
1136	NHSL1	260.101	0.34548	0.183713	1.88054	0.0600345	0.999931	0.0109306	363.699	174.796	462.106	176.488	6	138422043	138692571	270529	-	ENSG00000135540	protein_coding
1137	LINC01004	13.8198	-1.21255	0.644853	-1.88035	0.0600598	0.999931	-0.0150722	15.0601	9.61428	6.49852	8.65104	7	104950315	105013044	62730	-	ENSG00000228393	antisense
1138	GPC1	1257.32	0.278756	0.148251	1.8803	0.0600673	0.999931	0.00877813	1461.87	439.757	1773.46	979.547	2	240435671	240468078	32408	+	ENSG00000063660	protein_coding
1139	CNTNAP1	332.254	0.634946	0.337933	1.87891	0.0602562	0.999931	0.0151921	245.636	452.883	381.442	645.851	17	42682613	42699814	17202	+	ENSG00000108797	protein_coding
1140	ATP8B4	2.48378	-3.92226	2.08752	-1.87891	0.0602567	0.999931	-0.00850381	2.0832	0.510742	0.137408	5.74256	15	49858238	50182817	324580	-	ENSG00000104043	protein_coding
1141	AC068580.3	8.70235	-1.88632	1.00409	-1.87864	0.0602939	0.999931	-0.012894	8.29497	12.3014	2.24376	7.22428	11	1760348	1762486	2139	+	ENSG00000235027	antisense
1142	HIST1H2BO	5.50322	2.60253	1.38584	1.87795	0.0603886	0.999931	0.0107403	1.27321	3.18081	7.73284	2.00067	6	27893463	27893843	381	+	ENSG00000274641	protein_coding
1143	RCBTB1	695.388	0.186643	0.0994036	1.87763	0.0604317	0.999931	0.00528992	634.964	593.162	722.66	530.685	13	49531946	49585583	53638	-	ENSG00000136144	protein_coding
1144	ECSIT	1253.14	-0.233495	0.124396	-1.87703	0.0605145	0.999931	-0.00707038	1885.57	642.669	1603.82	527.084	19	11505916	11529174	23259	-	ENSG00000130159	protein_coding
1145	UIMC1	678.338	-0.197034	0.105023	-1.8761	0.0606414	0.999931	-0.00567085	827.432	492.547	721.804	534.888	5	176905005	177022633	117629	-	ENSG00000087206	protein_coding
1146	RHOH	619.203	-0.268942	0.143384	-1.87568	0.0606994	0.999931	-0.00837054	451.928	1084.34	375.068	714.93	4	40191053	40246967	55915	+	ENSG00000168421	protein_coding
1147	PLD6	265.615	-0.353648	0.188619	-1.87493	0.0608023	0.999931	-0.0110674	326.105	232.852	255.211	196.528	17	17200995	17206315	5321	-	ENSG00000179598	protein_coding
1148	AC007938.3	4.69814	-2.80448	1.49597	-1.87468	0.0608361	0.999931	-0.0102083	4.69129	6.04593	0.671521	9.16153	7	130507660	130508282	623	+	ENSG00000270953	antisense
1149	WWP1	886.638	0.199352	0.106364	1.87423	0.0608984	0.999931	0.00574415	452.85	1300.96	519.955	1158.97	8	86342738	86478420	135683	+	ENSG00000123124	protein_coding
1150	TNF	2.08276	3.50521	1.87135	1.87309	0.0610555	0.999931	0.00892789	0.755904	3.00208	8.58301	3.62732	6	31575567	31578336	2770	+	ENSG00000232810	protein_coding
1151	DPY30	649.767	-0.188761	0.100775	-1.87309	0.0610565	0.999931	-0.00533653	710.005	665.977	622.929	626.7	2	31867809	32039812	172004	-	ENSG00000162961	protein_coding
1152	BECN1	455.7	0.257846	0.137665	1.873	0.0610681	0.999931	0.00793686	252.327	624.23	301.706	663.115	17	42810134	42833350	23217	-	ENSG00000126581	protein_coding
1153	ANGPT1	66.4347	0.616677	0.329515	1.87147	0.0612806	0.999931	0.0149175	46.0509	22.6342	70.6117	96.9211	8	107249482	107498055	248574	-	ENSG00000154188	protein_coding
1154	CPED1	4.01752	2.77197	1.48139	1.8712	0.0613179	0.999931	0.0102311	3.28775	1.2645	22.4567	0.597677	7	120988677	121297444	308768	+	ENSG00000106034	protein_coding
1155	ARPC5L	1276.73	-0.161882	0.0865481	-1.87043	0.061424	0.999931	-0.0043433	1470.77	1008.23	1314.66	993.824	9	124862130	124877733	15604	+	ENSG00000136950	protein_coding
1156	ARMCX2	818.384	0.311566	0.166589	1.87026	0.0614473	0.999931	0.00974717	721.451	710.734	895.359	903.915	X	101655281	101659891	4611	-	ENSG00000184867	protein_coding
1157	SNN	1114.94	-0.238106	0.127315	-1.87021	0.0614548	0.999931	-0.00717604	686.801	1727.69	582.31	1540.35	16	11668414	11679159	10746	+	ENSG00000184602	protein_coding
1158	BSN	103.1	-0.589487	0.315218	-1.87009	0.0614714	0.999931	-0.0147123	202.275	158.007	134.428	99.6334	3	49554489	49671545	117057	+	ENSG00000164061	protein_coding
1159	CAPN14	22.5044	1.04825	0.560619	1.86981	0.0615106	0.999931	0.0151899	14.62	12.2117	30.2343	27.031	2	31173056	31233858	60803	-	ENSG00000214711	protein_coding
1160	TMEM43	1821.74	0.210732	0.112762	1.86883	0.0616467	0.999931	0.00613112	1889.77	1572.48	2186.99	2206.65	3	14124940	14143679	18740	+	ENSG00000170876	protein_coding
1161	MORC1	41.8898	-1.11128	0.594748	-1.86849	0.0616942	0.999931	-0.0150361	79.3395	16.0646	36.725	1.74561	3	108958239	109118142	159904	-	ENSG00000114487	protein_coding
1162	KIF13A	828.275	0.313588	0.167835	1.86843	0.0617017	0.999931	0.00978499	671.087	928.324	834.023	1316.58	6	17759183	17987623	228441	-	ENSG00000137177	protein_coding
1163	CXXC5	331.966	0.511447	0.273819	1.86783	0.061786	0.999931	0.0139382	702.119	125.092	1000.86	221.265	5	139647299	139683882	36584	+	ENSG00000171604	protein_coding
1164	AC112721.2	10.2803	2.66104	1.42487	1.86757	0.0618222	0.999931	0.0104375	0.776949	39.8277	4.91412	6.61327	2	237428920	237434822	5903	-	ENSG00000222032	lincRNA
1165	AC010680.5	1.95513	-4.30539	2.30558	-1.86737	0.0618496	0.999931	-0.00806252	3.22468	0.829836	0.163094	3.69318	2	178644717	178645179	463	+	ENSG00000271401	lincRNA
1166	TRIM52	312.64	-0.350022	0.187519	-1.86659	0.0619582	0.999931	-0.0108316	208.503	354.254	163.586	294.067	5	181254417	181261139	6723	-	ENSG00000183718	protein_coding
1167	ENPEP	2017.8	-0.382222	0.204796	-1.86635	0.0619918	0.999931	-0.011654	187.427	3321.45	143.804	2490.56	4	110365733	110565285	199553	+	ENSG00000138792	protein_coding
1168	PARD3	1713.31	0.230639	0.123728	1.86408	0.0623104	0.999931	0.00683709	889.717	2233.73	1043.95	2550.16	10	34109560	34815325	705766	-	ENSG00000148498	protein_coding
1169	AC105053.1	2.19766	3.89335	2.08934	1.86343	0.0624015	0.999931	0.00835808	0.12827	0.515096	1.90607	4.01233	2	85815130	85825391	10262	+	ENSG00000229498	antisense
1170	PEG10	8317.29	0.363838	0.195291	1.86306	0.0624542	0.999931	0.0111413	8764.66	7235.44	11278.8	9361.99	7	94656325	94669695	13371	+	ENSG00000242265	protein_coding
1171	NBPF26	250.24	0.431929	0.231916	1.86244	0.062541	0.999931	0.0126335	102.392	454.322	138.131	496.351	1	120723923	120841481	117559	+	ENSG00000273136	protein_coding
1172	ADM5	60.8525	-0.590739	0.317308	-1.86172	0.0626428	0.999931	-0.0145298	121.352	35.227	80.5777	29.1304	19	49688664	49690575	1912	+	ENSG00000224420	protein_coding
1173	KDSR	4923.99	0.158613	0.0852187	1.86124	0.0627099	0.999931	0.00417915	1912.69	9090.09	2134.98	7673.1	18	63327726	63367510	39785	-	ENSG00000119537	protein_coding
1174	KIRREL3	302.957	-1.67125	0.89855	-1.85994	0.062894	0.999931	-0.0132389	9.55324	616.701	2.99954	266.434	11	126423359	127003460	580102	-	ENSG00000149571	protein_coding
1175	CDKN2AIPNL	811.345	-0.243794	0.131095	-1.85967	0.062932	0.999931	-0.00727972	972.909	770.099	821.643	629.171	5	134402087	134411898	9812	-	ENSG00000237190	protein_coding
1176	DKK3	23.1926	1.19228	0.641202	1.85944	0.062965	0.999931	0.0146472	19.6781	2.65642	44.967	80.3718	11	11963106	12009769	46664	-	ENSG00000050165	protein_coding
1177	AP005899.1	11.6541	1.20754	0.649668	1.85871	0.0630689	0.999931	0.0145937	6.48178	11.6281	14.9693	9.05203	18	9112404	9115877	3474	-	ENSG00000263847	antisense
1178	CEP170	2327.08	0.209656	0.1128	1.85865	0.0630772	0.999931	0.00600616	1520.5	3091.12	1758.32	3942.75	1	243124428	243255348	130921	-	ENSG00000143702	protein_coding
1179	EDEM1	1158.85	0.260578	0.140262	1.8578	0.0631969	0.999931	0.00786504	978.115	1260.89	1171.74	1302.8	3	5187646	5219957	32312	+	ENSG00000134109	protein_coding
1180	TTLL7	249.064	0.442056	0.238138	1.8563	0.0634112	0.999931	0.0126964	254.266	49.5306	345.43	173.896	1	83865028	83999150	134123	-	ENSG00000137941	protein_coding
1181	SLFN5	273.607	0.419403	0.225968	1.85603	0.063449	0.999931	0.0122734	350.437	265.156	468.666	439.054	17	35243036	35273655	30620	+	ENSG00000166750	protein_coding
1182	FBXL4	825.379	0.212668	0.114597	1.85579	0.0634837	0.999931	0.00609441	826.024	900.991	957.221	796.282	6	98868538	98948006	79469	-	ENSG00000112234	protein_coding
1183	KRT34	1424.74	2.81076	1.51651	1.85344	0.06382	0.999931	0.00989142	0.178247	214.985	1.25068	5606.02	17	41377650	41382403	4754	-	ENSG00000131737	protein_coding
1184	CORIN	8.22581	2.31451	1.24886	1.8533	0.0638394	0.999931	0.0111193	0.957137	13.0304	4.76114	17.2129	4	47593998	47838106	244109	-	ENSG00000145244	protein_coding
1185	KAT2A	1580.84	-0.196026	0.105857	-1.85181	0.0640538	0.999931	-0.00545025	1297.44	1778.9	1132.6	1812.92	17	42113108	42121358	8251	-	ENSG00000108773	protein_coding
1186	PPWD1	778.013	-0.189709	0.102462	-1.85151	0.064096	0.999931	-0.00521826	809.461	727.492	709.721	775.998	5	65563236	65587549	24314	+	ENSG00000113593	protein_coding
1187	NELL2	8599.28	0.26305	0.142121	1.85089	0.064186	0.999931	0.00787531	21921.5	3815.61	26306.1	1110.7	12	44508275	44921848	413574	-	ENSG00000184613	protein_coding
1188	SP140L	6.40612	3.32878	1.79957	1.84977	0.0643471	0.999931	0.0088992	0.954406	1.26933	9.58949	41.6384	2	230327184	230403732	76549	+	ENSG00000185404	protein_coding
1189	SORL1	379.025	1.02757	0.555792	1.84884	0.0644811	0.999931	0.0147438	80.9291	364.901	164.981	747.762	11	121452203	121633693	181491	+	ENSG00000137642	protein_coding
1190	HRAS	815.806	-0.214634	0.116149	-1.84792	0.0646142	0.999931	-0.00610139	971.382	661.776	837.103	692.992	11	532242	537287	5046	-	ENSG00000174775	protein_coding
1191	MAPRE3	228.627	-0.295352	0.15988	-1.84733	0.0646996	0.999931	-0.00891853	230.089	252.805	187.493	220.859	2	26970612	27027196	56585	+	ENSG00000084764	protein_coding
1192	AC021739.5	2.55529	3.22894	1.7487	1.84649	0.0648218	0.999931	0.00901487	0.990026	1.49468	9.28228	2.26437	15	85750336	85752901	2566	-	ENSG00000259762	antisense
1193	LINC00861	68.147	-2.68571	1.45451	-1.84648	0.0648231	0.999931	-0.0100704	6.06135	260.069	0.942084	19.5587	8	125922308	125951249	28942	-	ENSG00000245164	lincRNA
1194	PNN	4072.89	-0.15092	0.0818311	-1.84428	0.0651417	0.999931	-0.00383659	3928.36	3182.04	3538.18	3402.04	14	39175183	39183218	8036	+	ENSG00000100941	protein_coding
1195	ARSB	873.422	0.231628	0.125653	1.84339	0.0652717	0.999931	0.00668022	858.1	787.373	1007.55	894.304	5	78777209	78986087	208879	-	ENSG00000113273	protein_coding
1196	ZNF334	10.3165	-3.01805	1.63725	-1.84337	0.0652748	0.999931	-0.00934071	7.59645	66.8765	0.937749	49.1062	20	46499630	46513559	13930	-	ENSG00000198185	protein_coding
1197	ARPC2	4130.51	0.147398	0.0799892	1.84272	0.0653693	0.999931	0.00371697	4092.99	3082.11	4533.27	4158.56	2	218217094	218254356	37263	+	ENSG00000163466	protein_coding
1198	ITGA1	127.865	0.536864	0.291359	1.84262	0.0653845	0.999931	0.0136711	167.645	116.327	243.222	88.5007	5	52787896	52959210	171315	+	ENSG00000213949	protein_coding
1199	COX7B	1515.87	-0.234777	0.12742	-1.84255	0.0653952	0.999931	-0.0067858	1961.11	1041.67	1666.59	1012.4	X	77899438	77907373	7936	+	ENSG00000131174	protein_coding
1200	WDR26	3302.64	0.142827	0.0775832	1.84095	0.0656284	0.999931	0.00356666	3123.96	3044.07	3449.06	4046.43	1	224385143	224437033	51891	-	ENSG00000162923	protein_coding
1201	ERVK3-1	98.9221	-0.592719	0.321979	-1.84086	0.0656422	0.999931	-0.0140799	53.2596	106.264	35.316	112.58	19	58305319	58315663	10345	+	ENSG00000142396	protein_coding
1202	AGRN	6964.49	0.305819	0.166153	1.84059	0.065682	0.999931	0.00916059	6763.09	4962.17	8359.98	11190.3	1	1020123	1056118	35996	+	ENSG00000188157	protein_coding
1203	TONSL	2178.22	-0.20471	0.111274	-1.83969	0.065814	0.999931	-0.00567512	1904.58	2090.33	1652.63	2079.81	8	144428775	144444444	15670	-	ENSG00000160949	protein_coding
1204	KCNJ10	4.26436	2.7886	1.51701	1.83822	0.0660293	0.999931	0.00972768	0.39793	1.21317	2.74953	2.41741	1	159998651	160070483	71833	-	ENSG00000177807	protein_coding
1205	GPX8	1258.31	0.226665	0.123318	1.83805	0.0660551	0.999931	0.00645353	903.779	1577.58	1057.54	1801.88	5	55160118	55167071	6954	+	ENSG00000164294	protein_coding
1206	DUSP8	188.251	0.529919	0.288418	1.83733	0.0661612	0.999931	0.0134927	38.5582	199.781	55.6721	310.852	11	1554044	1571920	17877	-	ENSG00000184545	protein_coding
1207	HIST1H2AB	3.56192	3.54486	1.93007	1.83665	0.0662617	0.999931	0.00844606	0.172716	7.81873	2.01578	1.20913	6	26033176	26033568	393	-	ENSG00000278463	protein_coding
1208	RABL2A	173.574	-0.382678	0.208439	-1.83593	0.0663687	0.999931	-0.0111462	145.869	218.534	111.884	176.524	2	113627229	113643396	16168	+	ENSG00000144134	protein_coding
1209	RPS6KA5	189.283	-0.392713	0.213958	-1.83547	0.0664359	0.999931	-0.0113599	286.894	173.929	218.526	142.839	14	90847862	91060636	212775	-	ENSG00000100784	protein_coding
1210	STEAP3	1130.8	0.409666	0.223254	1.83498	0.0665086	0.999931	0.0117017	1301.35	591.645	1728.68	505.143	2	119223831	119265652	41822	+	ENSG00000115107	protein_coding
1211	NR4A1	308.772	-0.297919	0.162372	-1.83479	0.0665363	0.999931	-0.00884089	387.72	203.465	315.381	245.575	12	52022832	52059507	36676	+	ENSG00000123358	protein_coding
1212	SEMA4B	291.434	0.420809	0.229421	1.83422	0.0666212	0.999931	0.0119026	213.701	331.335	286.077	429.337	15	90160604	90229679	69076	+	ENSG00000185033	protein_coding
1213	SLC25A24	1238.74	0.200503	0.109378	1.83312	0.0667848	0.999931	0.00547527	1422.46	985.384	1634.55	1138.14	1	108134036	108200849	66814	-	ENSG00000085491	protein_coding
1214	AKAP8L	2508.68	-0.18544	0.101188	-1.83263	0.0668578	0.999931	-0.00493899	3039.97	2676.31	2673.29	2156.08	19	15380048	15419141	39094	-	ENSG00000011243	protein_coding
1215	DCUN1D3	249.568	0.307711	0.167952	1.83214	0.066931	0.999931	0.00910772	229.398	188.319	283.936	322.181	16	20854925	20900384	45460	-	ENSG00000188215	protein_coding
1216	ALG9	263.382	0.374423	0.204365	1.83213	0.066932	0.999931	0.0108949	100.564	512.529	130.364	524.528	11	111782195	111871581	89387	-	ENSG00000086848	protein_coding
1217	AKAP11	1641.21	0.20153	0.11001	1.83193	0.0669625	0.999931	0.00550311	2561.24	1216.18	2945.22	1043.62	13	42272153	42323267	51115	+	ENSG00000023516	protein_coding
1218	ZBED6	16.0852	1.60386	0.876009	1.83088	0.0671189	0.999931	0.0128822	3.20136	30.6003	9.73073	36.2231	1	203795714	203854999	59286	+	ENSG00000257315	protein_coding
1219	KIRREL1	7647.72	0.232913	0.127218	1.83082	0.067127	0.999931	0.00661185	7726.85	6021.49	9080.64	6901.93	1	157993273	158100262	106990	+	ENSG00000183853	protein_coding
1220	MT-ATP8	79.4191	-0.490481	0.267909	-1.83077	0.0671342	0.999931	-0.0129174	91.9356	79.9612	65.4387	61.847	MT	8366	8572	207	+	ENSG00000228253	protein_coding
1221	VPS41	1630.04	0.168254	0.0919486	1.82987	0.0672687	0.999931	0.00433174	1150.44	1853.62	1292.75	1936.29	7	38722963	38932394	209432	-	ENSG00000006715	protein_coding
1222	SF1	8353.47	-0.164935	0.0901507	-1.82955	0.0673179	0.999931	-0.00421902	9152.11	8650.76	8163.39	8113.78	11	64764606	64778786	14181	-	ENSG00000168066	protein_coding
1223	CHERP	2452.33	-0.174006	0.0951805	-1.82817	0.0675242	0.999931	-0.00451641	3129.93	1951.95	2774.3	1764.85	19	16517889	16542530	24642	-	ENSG00000085872	protein_coding
1224	SCN9A	7.34474	-1.88694	1.03297	-1.82671	0.0677439	0.999931	-0.0119309	4.85155	5.65197	1.31176	6.17791	2	166195185	166376001	180817	-	ENSG00000169432	protein_coding
1225	PPIF	3650.78	-0.18077	0.0989609	-1.82668	0.0677481	0.999931	-0.00473903	3792.32	3041.91	3345.71	2503.5	10	79347469	79355337	7869	+	ENSG00000108179	protein_coding
1226	ZNF444	692.341	-0.289214	0.158373	-1.82616	0.0678261	0.999931	-0.00846155	492.195	931.402	402.787	914.399	19	56132599	56160893	28295	+	ENSG00000167685	protein_coding
1227	AC090825.1	23.6406	1.18651	0.650089	1.82515	0.0679782	0.999931	0.0139184	4.42608	22.946	10.0738	23.8272	15	99807023	99877148	70126	+	ENSG00000259363	lincRNA
1228	ACTN1	6922.55	0.251352	0.137731	1.82495	0.0680083	0.999931	0.00719855	5690.24	4145.31	6773.22	13090.2	14	68874143	68979440	105298	-	ENSG00000072110	protein_coding
1229	DNAH7	15.7554	1.14705	0.628821	1.82414	0.0681315	0.999931	0.0139827	16.0219	18.6059	35.4824	9.58817	2	195737703	196068812	331110	-	ENSG00000118997	protein_coding
1230	CSF1	106.974	0.746484	0.409247	1.82404	0.0681457	0.999931	0.014279	44.7012	112.838	74.9952	258.529	1	109910242	109930992	20751	+	ENSG00000184371	protein_coding
1231	FANCD2OS	3.52204	-2.9715	1.62908	-1.82403	0.0681473	0.999931	-0.00917708	7.50943	8.01283	0.957407	2.47179	3	10081317	10108231	26915	-	ENSG00000163705	protein_coding
1232	HILPDA	646.831	-0.195878	0.107401	-1.82381	0.0681809	0.999931	-0.00524568	609.873	646.031	532.444	575.772	7	128455849	128458418	2570	+	ENSG00000135245	protein_coding
1233	SDCBP2-AS1	42.3006	0.644508	0.353525	1.82309	0.0682899	0.999931	0.0139727	35.1794	40.4799	54.9927	36.3373	20	1325405	1378734	53330	+	ENSG00000234684	antisense
1234	ENDOD1	80.9192	0.685072	0.375896	1.8225	0.0683787	0.999931	0.014107	29.4176	10.1125	47.2971	101.859	11	95089810	95132645	42836	+	ENSG00000149218	protein_coding
1235	BTBD10	539.764	0.23453	0.128717	1.82207	0.0684449	0.999931	0.00659	625.562	411.609	735.988	360.04	11	13388001	13463297	75297	-	ENSG00000148925	protein_coding
1236	MTF1	567.287	0.266096	0.146042	1.82205	0.0684467	0.999931	0.00766598	569.516	630.843	684.871	515.241	1	37809567	37859620	50054	-	ENSG00000188786	protein_coding
1237	OTUB1	2252.39	-0.149349	0.0819681	-1.82204	0.0684489	0.999931	-0.00368068	2672.86	2063.5	2410	2092.69	11	63985853	64001811	15959	+	ENSG00000167770	protein_coding
1238	EPB41L2	8834.06	0.175782	0.0965229	1.82114	0.0685851	0.999931	0.00453543	7026.97	13422.8	7937.5	12753.5	6	130839347	131063322	223976	-	ENSG00000079819	protein_coding
1239	CYB5D1	473.289	-0.237101	0.130228	-1.82066	0.0686587	0.999931	-0.00666665	392.552	639.652	333.06	567.479	17	7857746	7862282	4537	+	ENSG00000182224	protein_coding
1240	GNG12	1653.48	0.192657	0.105843	1.82021	0.0687274	0.999931	0.0051088	2092.22	243.89	2391.13	937.223	1	67701466	67833467	132002	-	ENSG00000172380	protein_coding
1241	POSTN	38.2934	1.42714	0.784418	1.81936	0.0688568	0.999931	0.0131808	12.7025	4.26897	34.1587	135.38	13	37562583	37598844	36262	-	ENSG00000133110	protein_coding
1242	AC055811.3	2.11121	-3.87516	2.13047	-1.81892	0.0689229	0.999931	-0.00789437	2.66929	3.645	0.18191	2.65169	17	17235433	17236118	686	-	ENSG00000266498	lincRNA
1243	AC090150.1	202.012	0.387581	0.21311	1.81869	0.0689582	0.999931	0.0109725	153.973	352.029	201.428	209.331	8	27184321	27210494	26174	+	ENSG00000253888	antisense
1244	CYTL1	3.26327	3.7805	2.07886	1.81854	0.0689809	0.999931	0.00798151	1.04803	3.01507	14.4018	0.946461	4	5014586	5019472	4887	-	ENSG00000170891	protein_coding
1245	AC105345.1	6.41975	-1.85714	1.02153	-1.818	0.0690642	0.999931	-0.011868	7.4945	4.25466	2.06865	6.18478	4	8482270	8512610	30341	+	ENSG00000205959	lincRNA
1246	MED22	1595	-0.163834	0.0901698	-1.81695	0.0692242	0.999931	-0.00411554	1125.69	2022.24	1004.85	1965.5	9	133338323	133348131	9809	-	ENSG00000148297	protein_coding
1247	LIPH	18.7493	1.19233	0.656433	1.81638	0.0693116	0.999931	0.0137229	15.4491	18.6882	35.3047	10.0327	3	185506262	185552613	46352	-	ENSG00000163898	protein_coding
1248	SGCB	877.533	0.208695	0.114904	1.81626	0.0693311	0.999931	0.00563968	810.369	665.44	936.496	963.909	4	52020706	52038482	17777	-	ENSG00000163069	protein_coding
1249	MYH15	42.0323	0.850019	0.468081	1.81596	0.0693758	0.999931	0.0141759	13.7758	50.7346	24.8312	36.5446	3	108380369	108529322	148954	-	ENSG00000144821	protein_coding
1250	BRD2	5011.55	-0.137992	0.0759989	-1.81571	0.0694149	0.999931	-0.00331414	4837.84	5373.62	4396.54	5062.37	6	32968660	32981505	12846	+	ENSG00000204256	protein_coding
1251	CSTF3	1425.6	-0.203622	0.112174	-1.81524	0.0694877	0.999931	-0.0054555	1936.72	1210.48	1681.78	987.45	11	33077188	33162371	85184	-	ENSG00000176102	protein_coding
1252	GEM	78.2013	0.557686	0.307229	1.81521	0.0694914	0.999931	0.0132877	33.3965	111.009	49.1565	79.5629	8	94249253	94262350	13098	-	ENSG00000164949	protein_coding
1253	CYP3A5	34.5527	1.09557	0.60357	1.81515	0.0695011	0.999931	0.0138952	46.0664	24.1371	98.4427	16.2924	7	99648194	99680026	31833	-	ENSG00000106258	protein_coding
1254	NCAPH2	1957.14	-0.139686	0.0769768	-1.81465	0.0695778	0.999931	-0.0033586	1953.47	1828.33	1773.2	1662.41	22	50508216	50523472	15257	+	ENSG00000025770	protein_coding
1255	C19orf48	2363.02	-0.188108	0.103704	-1.8139	0.0696929	0.999931	-0.00491069	2552.52	1894.56	2240.49	1690.37	19	50797704	50804929	7226	-	ENSG00000167747	protein_coding
1256	ANKIB1	1549.83	0.245799	0.13554	1.81348	0.069758	0.999931	0.00689874	1141.54	2215.41	1353.58	2312.58	7	92246234	92401384	155151	+	ENSG00000001629	protein_coding
1257	SLC5A3	1294.92	0.279365	0.154096	1.81293	0.0698426	0.999931	0.0079974	1038.52	1376.33	1260.41	1696.13	21	34073570	34106262	32693	+	ENSG00000198743	protein_coding
1258	AC137894.1	3.44864	-3.23551	1.78498	-1.81263	0.0698896	0.999931	-0.00859508	1.2087	1.85198	0.128332	0.649865	11	528907	529659	753	+	ENSG00000254739	antisense
1259	AP001001.1	7.42989	-2.59656	1.43287	-1.81214	0.069965	0.999931	-0.00978757	4.33386	20.5302	0.716527	9.72751	11	106085990	106101975	15986	-	ENSG00000254433	antisense
1260	FRG2	791.667	0.899736	0.496753	1.81123	0.0701046	0.999931	0.01406	1792.98	2.35691	3345.22	0.36813	4	190024351	190027257	2907	-	ENSG00000205097	protein_coding
1261	AFAP1	1694.37	0.28931	0.159759	1.81091	0.0701542	0.999931	0.00828542	866.927	2877.28	1059.43	3285.47	4	7758714	7939926	181213	-	ENSG00000196526	protein_coding
1262	UTP14A	1437.89	-0.189007	0.104379	-1.81079	0.0701738	0.999931	-0.00492148	1308.94	1596.06	1148.21	1449.5	X	129906121	129929761	23641	+	ENSG00000156697	protein_coding
1263	C15orf61	61.4846	-0.666979	0.368388	-1.81054	0.0702127	0.999931	-0.0137929	68.7358	27.3334	43.2915	30.4652	15	67521068	67530143	9076	+	ENSG00000189227	protein_coding
1264	TNFRSF1B	13.532	2.03463	1.12506	1.80846	0.0705349	0.999931	0.0111827	13.1469	2.01412	53.8654	2.04484	1	12167003	12209228	42226	+	ENSG00000028137	protein_coding
1265	IGHMBP2	1087.66	-0.208955	0.115545	-1.80842	0.0705404	0.999931	-0.00559053	1017.32	1396.07	880.152	1252.44	11	68903842	68940602	36761	+	ENSG00000132740	protein_coding
1266	SMIM24	11.4255	-3.04986	1.68661	-1.80828	0.0705629	0.999931	-0.00884106	1.69981	33.012	0.205258	16.9468	19	3473986	3480542	6557	-	ENSG00000095932	protein_coding
1267	TGM3	3.38977	3.95226	2.18685	1.80728	0.0707186	0.999931	0.00770603	0.377817	0.106056	5.84829	0.308671	20	2296001	2341078	45078	+	ENSG00000125780	protein_coding
1268	MT-ND2	49915.5	-0.182923	0.101224	-1.80712	0.0707437	0.999931	-0.00469263	63367	42110.9	55821	37695.9	MT	4470	5511	1042	+	ENSG00000198763	protein_coding
1269	AP001266.2	4.21179	-2.81916	1.5601	-1.80704	0.0707558	0.999931	-0.00924862	4.2785	2.18033	0.606232	3.96893	11	65745729	65771585	25857	+	ENSG00000255557	lincRNA
1270	FAM84B	5704.81	-0.272466	0.15081	-1.80668	0.0708116	0.999931	-0.00770997	5721.26	9777.27	4736.65	4915.86	8	126552442	126558393	5952	-	ENSG00000168672	protein_coding
1271	SMIM26	72.4435	-0.507087	0.280766	-1.80608	0.0709051	0.999931	-0.0126339	78.3735	55.1553	55.1469	51.2903	20	18567347	18569563	2217	+	ENSG00000232388	protein_coding
1272	GAS7	99.4753	-0.451617	0.250073	-1.80594	0.0709276	0.999931	-0.0119164	156.98	8.46071	114.787	15.4027	17	9910609	10198551	287943	-	ENSG00000007237	protein_coding
1273	CABP1	19.35	-1.14177	0.632408	-1.80544	0.0710064	0.999931	-0.0136057	23.05	9.25624	10.4463	6.73105	12	120640552	120667324	26773	+	ENSG00000157782	protein_coding
1274	PPP1R13L	346.562	0.312745	0.173246	1.80521	0.0710419	0.999931	0.00891058	184.56	333.216	229.237	531.867	19	45379634	45406349	26716	-	ENSG00000104881	protein_coding
1275	MAN2B2	885.742	0.320138	0.177366	1.80495	0.0710819	0.999931	0.00911461	537.839	1199.68	671.465	1756.16	4	6575175	6623362	48188	+	ENSG00000013288	protein_coding
1276	TRAK2	1678.25	0.228214	0.126474	1.80444	0.0711628	0.999931	0.00622044	1390.15	1966.44	1628.39	2325.07	2	201377207	201451579	74373	-	ENSG00000115993	protein_coding
1277	ABHD8	358.726	-0.317148	0.175784	-1.80419	0.0712013	0.999931	-0.0090217	380.915	466.003	305.743	505.223	19	17292131	17310236	18106	-	ENSG00000127220	protein_coding
1278	KIF11	4292.53	0.168427	0.0933563	1.80413	0.0712116	0.999931	0.00419668	4437.61	4259.6	4987.13	3927.43	10	92593286	92655395	62110	+	ENSG00000138160	protein_coding
1279	DDAH1	2080.47	0.382994	0.212312	1.80392	0.0712441	0.999931	0.0106405	713.341	2140.51	930.229	5270.3	1	85318481	85578363	259883	-	ENSG00000153904	protein_coding
1280	FUNDC2	1150.71	-0.251578	0.139477	-1.80373	0.0712742	0.999931	-0.00700031	588.066	1389.74	493.962	1363.75	X	155025980	155060303	34324	+	ENSG00000165775	protein_coding
1281	TGFBR3	213.285	0.326646	0.181121	1.80346	0.0713152	0.999931	0.00927304	164.217	250.326	205.944	154.67	1	91680343	91906335	225993	-	ENSG00000069702	protein_coding
1282	NPRL3	2192.51	-0.162125	0.0898996	-1.8034	0.0713259	0.999931	-0.00399087	2401.52	2093.62	2146.26	2072.28	16	84271	138860	54590	-	ENSG00000103148	protein_coding
1283	MT-CO3	86678.5	-0.201544	0.111774	-1.80314	0.0713661	0.999931	-0.00529855	116700	85969.8	101484	81183	MT	9207	9990	784	+	ENSG00000198938	protein_coding
1284	ASCC3	1749.74	0.166012	0.0920746	1.80302	0.0713849	0.999931	0.00411301	1888.59	1625.59	2118.91	1506.49	6	100508194	100881372	373179	-	ENSG00000112249	protein_coding
1285	ARL6IP5	1066.37	0.236043	0.130928	1.80285	0.0714118	0.999931	0.00647259	752.273	1313.27	885.995	1621.52	3	69084944	69106066	21123	+	ENSG00000144746	protein_coding
1286	ARHGAP9	36.3992	2.15959	1.19813	1.80247	0.0714711	0.999931	0.0107376	0.455045	49.6807	2.03309	52.8926	12	57472255	57488814	16560	-	ENSG00000123329	protein_coding
1287	OPN1SW	72.9855	0.61864	0.343369	1.80168	0.0715964	0.999931	0.0134046	67.081	42.3845	102.998	39.3272	7	128772491	128775790	3300	-	ENSG00000128617	protein_coding
1288	TMEM263	1526.81	0.177541	0.0985528	1.80148	0.0716272	0.999931	0.00448015	1331.27	1714	1505.61	2359.91	12	106955719	106978778	23060	+	ENSG00000151135	protein_coding
1289	SNX29	546.273	0.260666	0.144701	1.80142	0.0716371	0.999931	0.00727589	555.798	710.7	665.864	658.453	16	11976737	12574289	597553	+	ENSG00000048471	protein_coding
1290	FAM13A-AS1	4.23899	3.2118	1.78296	1.80139	0.0716417	0.999931	0.00849926	0.0839965	1.84966	0.778231	3.23543	4	88709789	88730103	20315	+	ENSG00000248019	antisense
1291	CHRNB2	217.702	-0.66201	0.367602	-1.80089	0.0717206	0.999931	-0.0135744	361.864	92.8303	228.697	58.3187	1	154567781	154580026	12246	+	ENSG00000160716	protein_coding
1292	RNF146	427.836	0.283262	0.157365	1.80003	0.0718562	0.999931	0.00797628	294.41	550.035	358.281	557.899	6	127266610	127288567	21958	+	ENSG00000118518	protein_coding
1293	EXD2	502.766	0.342359	0.190298	1.79907	0.0720079	0.999931	0.00962389	262.023	569.364	332.2	715.928	14	69191511	69244020	52510	+	ENSG00000081177	protein_coding
1294	TGM4	16.1395	1.76674	0.982382	1.79843	0.0721092	0.999931	0.0117955	1.7916	9.07931	6.09653	40.688	3	44874608	44914990	40383	+	ENSG00000163810	protein_coding
1295	KLF6	2598.24	0.21987	0.122294	1.79788	0.0721958	0.999931	0.00588409	1409.65	3061.73	1641.71	3808.58	10	3775996	3785281	9286	-	ENSG00000067082	protein_coding
1296	NLRP2	1071.69	3.67636	2.04527	1.79749	0.0722577	0.999931	0.00786598	1.07193	10161.6	13.7045	10351.5	19	54953130	55001142	48013	+	ENSG00000022556	protein_coding
1297	RTN4RL2	266.126	-0.404061	0.224916	-1.7965	0.0724153	0.999931	-0.0109483	299.247	254.218	226.149	147.642	11	57460549	57477534	16986	+	ENSG00000186907	protein_coding
1298	SNX33	210.562	0.388022	0.215989	1.79649	0.0724164	0.999931	0.0106308	309.672	134.778	405.237	271.407	15	75647906	75662301	14396	+	ENSG00000173548	protein_coding
1299	TBCC	592.98	-0.192136	0.106979	-1.79602	0.0724914	0.999931	-0.00493304	655.348	516.94	573.632	477.698	6	42744481	42746096	1616	-	ENSG00000124659	protein_coding
1300	COL4A2	3637.58	0.372632	0.2075	1.79581	0.072524	0.999931	0.0102927	3592.42	1436.12	4651.15	6070.87	13	110305812	110513027	207216	+	ENSG00000134871	protein_coding
1301	SIRT5	361.475	-0.263061	0.146512	-1.79549	0.0725756	0.999931	-0.0072943	438.797	448.704	365.657	303.839	6	13574529	13615158	40630	+	ENSG00000124523	protein_coding
1302	ERC1	1834.3	0.236045	0.131488	1.79518	0.0726245	0.999931	0.0064066	2086.7	1820.59	2457.63	1794.53	12	990509	1495933	505425	+	ENSG00000082805	protein_coding
1303	VWA5A	177.555	-0.654126	0.364406	-1.79505	0.072646	0.999931	-0.0134257	139.499	157.471	88.6463	155.84	11	124115362	124147721	32360	+	ENSG00000110002	protein_coding
1304	TAF4	961.13	-0.199042	0.111096	-1.79162	0.0731944	0.999931	-0.0051358	925.732	1052.35	806.432	939.366	20	61953469	62065810	112342	-	ENSG00000130699	protein_coding
1305	GPC5	29.64	2.51554	1.40418	1.79147	0.0732183	0.999931	0.00968475	0.213815	16.6093	1.22262	57.1356	13	91398607	92873682	1475076	+	ENSG00000179399	protein_coding
1306	RBM42	2164.77	-0.181877	0.101525	-1.79145	0.0732215	0.999931	-0.00456489	2481.1	2181.29	2187.22	2255.62	19	35629030	35637686	8657	+	ENSG00000126254	protein_coding
1307	AL118506.1	73.2635	0.593144	0.331165	1.79109	0.0732794	0.999931	0.0130518	59.7653	117.905	90.1578	95.8767	20	63861212	63864293	3082	-	ENSG00000268858	antisense
1308	AC022400.6	28.3883	0.961814	0.537043	1.79094	0.0733023	0.999931	0.0135888	16.0889	18.9998	31.3372	26.2054	10	73703735	73713581	9847	-	ENSG00000272140	lincRNA
1309	NT5DC2	3450.04	-0.198411	0.110809	-1.79058	0.0733615	0.999931	-0.00510781	3005.08	3831.73	2618.96	4262.79	3	52524385	52535054	10670	-	ENSG00000168268	protein_coding
1310	ARMC6	1823.41	-0.185769	0.103756	-1.79044	0.0733828	0.999931	-0.00468693	2132.4	1311.41	1874.76	1297.01	19	19033575	19060311	26737	+	ENSG00000105676	protein_coding
1311	DBR1	755.591	-0.20909	0.116818	-1.78987	0.0734741	0.999931	-0.00546082	825.19	688.544	713.858	697.813	3	138161012	138174949	13938	-	ENSG00000138231	protein_coding
1312	PUF60	4000.79	-0.160429	0.0896518	-1.78947	0.0735389	0.999931	-0.00386904	4461.08	3731.9	3991.59	3775.17	8	143816344	143829859	13516	-	ENSG00000179950	protein_coding
1313	PMF1	370.101	-0.275035	0.153786	-1.78843	0.0737072	0.999931	-0.00759885	402.627	342.782	332.743	377.862	1	156212993	156240042	27050	+	ENSG00000160783	protein_coding
1314	AC093157.1	56.9052	0.792088	0.442928	1.7883	0.0737277	0.999931	0.0135746	32.6425	99.6882	56.523	47.3734	1	101025878	101087268	61391	+	ENSG00000233184	antisense
1315	TBK1	677.928	0.21678	0.121222	1.78828	0.073731	0.999931	0.00570684	696.281	613.233	809.174	606.331	12	64451880	64502108	50229	+	ENSG00000183735	protein_coding
1316	OAS3	915.538	-0.442882	0.247693	-1.78803	0.073772	0.999931	-0.0114731	973.718	1047.77	716.329	876.34	12	112938352	112973249	34898	+	ENSG00000111331	protein_coding
1317	VPS13A	1618.25	0.25159	0.140853	1.78619	0.0740685	0.999931	0.00683706	1896.48	1364.76	2257.79	1512.32	9	77177353	77421541	244189	+	ENSG00000197969	protein_coding
1318	HHEX	85.8453	0.640068	0.358483	1.78549	0.0741822	0.999931	0.0131775	119.947	36.2801	186.926	45.7673	10	92689951	92695646	5696	+	ENSG00000152804	protein_coding
1319	SNX15	14.7315	-1.09498	0.613371	-1.78518	0.0742324	0.999931	-0.0132863	17.9896	11.1791	8.42171	13.6071	11	65027408	65040572	13165	+	ENSG00000110025	protein_coding
1320	GNAI1	663.067	0.29302	0.164148	1.7851	0.0742457	0.999931	0.00810325	721.493	523.698	883.975	758.863	7	80133955	80219402	85448	+	ENSG00000127955	protein_coding
1321	CTNNAL1	1779.02	0.265509	0.148769	1.7847	0.0743095	0.999931	0.00726525	2008.63	1199.17	2414.49	1558.65	9	108942569	109013529	70961	-	ENSG00000119326	protein_coding
1322	APEX1	5534.56	-0.126419	0.0708427	-1.7845	0.074342	0.999931	-0.00288389	6000.89	5613.76	5497.43	5301.86	14	20455191	20457772	2582	+	ENSG00000100823	protein_coding
1323	LAGE3	1122.2	-0.261637	0.146695	-1.78354	0.0744987	0.999931	-0.00713232	724.061	1491.73	603.969	1454.54	X	154477769	154479257	1489	-	ENSG00000196976	protein_coding
1324	TRIM16	246.302	0.341163	0.191315	1.78325	0.0745456	0.999931	0.00938048	277.702	218.957	351.787	253.23	17	15627960	15684311	56352	-	ENSG00000221926	protein_coding
1325	Z68871.1	64.3178	0.729856	0.409306	1.78315	0.0745611	0.999931	0.0133916	17.1179	104.279	28.3897	94.9856	X	102884414	102906158	21745	+	ENSG00000239407	lincRNA
1326	TMTC3	1053.56	0.209134	0.117314	1.78269	0.0746366	0.999931	0.00541156	1028.75	1024.92	1189.23	961.599	12	88142296	88199887	57592	+	ENSG00000139324	protein_coding
1327	WARS	1902.87	0.174345	0.0978012	1.78264	0.0746444	0.999931	0.00427186	1647.5	1773.73	1859.12	1946.79	14	100333788	100376805	43018	-	ENSG00000140105	protein_coding
1328	C19orf24	1156.15	-0.217287	0.121912	-1.78233	0.0746958	0.999931	-0.00567948	1521.04	727.274	1308.37	744.339	19	1275438	1279249	3812	+	ENSG00000228300	protein_coding
1329	CAPN5	472.498	0.568654	0.319088	1.78212	0.0747295	0.999931	0.012719	167.2	847.416	247.981	1344.99	11	77066932	77126155	59224	+	ENSG00000149260	protein_coding
1330	KIAA1210	135.203	2.39981	1.34724	1.78128	0.074867	0.999931	0.00981167	0.371771	86.8421	1.96196	499.306	X	119078635	119150579	71945	-	ENSG00000250423	protein_coding
1331	CD163L1	9.61465	1.53003	0.859722	1.77968	0.0751279	0.999931	0.0121452	10.8149	0.401119	31.2325	0.217711	12	7346685	7479897	133213	-	ENSG00000177675	protein_coding
1332	EOGT	106.8	0.566329	0.318284	1.77932	0.0751871	0.999931	0.0126493	96.2662	62.6748	142.546	59.1127	3	68975214	69013961	38748	-	ENSG00000163378	protein_coding
1333	ZNF616	324.288	-0.29446	0.165518	-1.77902	0.0752371	0.999931	-0.00807736	221.366	491.919	180.497	415.155	19	52113091	52139922	26832	-	ENSG00000204611	protein_coding
1334	CLN3	16.3095	-1.22356	0.688345	-1.77754	0.0754797	0.999931	-0.0128826	8.32994	10.8443	3.56708	14.2439	16	28474111	28495575	21465	-	ENSG00000188603	protein_coding
1335	GTF2IRD1	1602.21	-0.188981	0.106336	-1.77721	0.0755336	0.999931	-0.00471281	1550.84	1902.39	1360.43	1564.56	7	74453790	74602604	148815	+	ENSG00000006704	protein_coding
1336	OXA1L	2105.28	-0.130023	0.07319	-1.77651	0.0756492	0.999931	-0.00294751	2314.03	2297.18	2114.6	2057.48	14	22766522	22773041	6520	+	ENSG00000155463	protein_coding
1337	LIX1L-AS1	12.7286	-1.32784	0.747472	-1.77644	0.07566	0.999931	-0.0126187	9.18333	7.76886	3.65831	7.9373	1	145926590	145959179	32590	+	ENSG00000234222	antisense
1338	GPRC5A	59.841	1.09217	0.614841	1.77635	0.0756757	0.999931	0.0131176	4.40441	21.3134	9.38997	151.524	12	12890782	12917937	27156	+	ENSG00000013588	protein_coding
1339	RNF152	71.4441	0.806199	0.454034	1.77564	0.0757926	0.999931	0.0133278	21.2611	50.1412	37.1772	111.582	18	61808063	61894247	86185	-	ENSG00000176641	protein_coding
1340	PYCR3	475.539	-0.321433	0.181127	-1.77463	0.0759591	0.999931	-0.00876874	533.564	623.645	426.998	585.501	8	143603913	143609773	5861	-	ENSG00000104524	protein_coding
1341	MPI	918.971	-0.206722	0.116508	-1.77432	0.0760106	0.999931	-0.00527422	959.038	1174.81	831.01	1014.66	15	74890005	74902219	12215	+	ENSG00000178802	protein_coding
1342	AL021154.1	3.85185	-3.03209	1.70926	-1.77392	0.0760768	0.999931	-0.00846002	3.59107	3.29957	0.439011	0.103133	1	23549139	23550915	1777	-	ENSG00000235052	lincRNA
1343	PRMT7	859.651	-0.181622	0.102412	-1.77344	0.0761557	0.999931	-0.00445377	1114.15	529.138	982.362	509.836	16	68310974	68358563	47590	+	ENSG00000132600	protein_coding
1344	DPY19L1	1376.68	0.156122	0.0881265	1.77157	0.076466	0.999931	0.00365509	1617.94	850.245	1802.85	1112.66	7	34928876	35038271	109396	-	ENSG00000173852	protein_coding
1345	SYDE2	451.071	0.413333	0.23334	1.77138	0.076498	0.999931	0.0107206	159.353	499.376	212.22	1019.19	1	85156873	85201046	44174	-	ENSG00000097096	protein_coding
1346	TIMM50	2670.03	-0.127094	0.0717918	-1.77032	0.0766745	0.999931	-0.00285197	3167.28	1976.25	2900.19	2136.96	19	39480412	39493785	13374	+	ENSG00000105197	protein_coding
1347	COL26A1	56.2409	1.12689	0.636602	1.77017	0.0766992	0.999931	0.0129367	7.82642	41.7849	17.092	74.6692	7	101362820	101559024	196205	+	ENSG00000160963	protein_coding
1348	UTP23	389.99	0.329368	0.186174	1.76915	0.0768692	0.999931	0.00890523	277.078	466.139	348.138	460.654	8	116766503	116849463	82961	+	ENSG00000147679	protein_coding
1349	MMP17	383.973	-0.268358	0.151708	-1.7689	0.0769097	0.999931	-0.00719912	436.201	380.97	362.162	387.331	12	131828393	131851783	23391	+	ENSG00000198598	protein_coding
1350	USP49	423.996	-0.226661	0.128144	-1.76879	0.0769282	0.999931	-0.00588459	418.397	562.829	357.567	451.294	6	41789896	41895361	105466	-	ENSG00000164663	protein_coding
1351	DCAF5	1113.62	0.215701	0.121982	1.76831	0.0770091	0.999931	0.00552558	690.947	1518.26	802.375	1671.06	14	69050881	69153150	102270	-	ENSG00000139990	protein_coding
1352	COL12A1	303.17	1.10381	0.624354	1.76792	0.0770741	0.999931	0.0129348	206.907	9.60786	444.688	417.731	6	75084326	75206051	121726	-	ENSG00000111799	protein_coding
1353	YPEL2	65.4692	-0.622924	0.35239	-1.76771	0.0771088	0.999931	-0.0127557	69.8727	80.4144	45.3721	83.8587	17	59331689	59401729	70041	+	ENSG00000175155	protein_coding
1354	CENPE	2623.97	0.227458	0.128698	1.76738	0.0771651	0.999931	0.00589949	2452	3658.78	2870.73	2898.62	4	103105806	103198409	92604	-	ENSG00000138778	protein_coding
1355	SNRNP35	176.029	-0.329041	0.18627	-1.76647	0.0773164	0.999931	-0.00886389	175.519	206.896	139.725	168.701	12	123457641	123473154	15514	+	ENSG00000184209	protein_coding
1356	AC008403.3	2.40789	3.15987	1.78892	1.76636	0.0773361	0.999931	0.00817671	0.359259	1.79721	3.21087	0.584145	19	48513207	48513660	454	-	ENSG00000269814	lincRNA
1357	ADGRL3	26.4966	-2.84045	1.60843	-1.76597	0.0774001	0.999931	-0.00869368	1.3029	32.2203	0.181908	80.9961	4	61201258	62078335	877078	+	ENSG00000150471	protein_coding
1358	C2orf15	13.3417	-1.67386	0.947898	-1.76586	0.0774189	0.999931	-0.0115032	14.0483	18.4732	4.40294	19.1981	2	99141485	99151487	10003	+	ENSG00000273045	protein_coding
1359	TLN1	9437.68	0.125391	0.0710259	1.76542	0.0774928	0.999931	0.0027936	8787.76	9661.68	9585.72	11174.2	9	35696948	35732395	35448	-	ENSG00000137076	protein_coding
1360	DRICH1	5.90501	-2.36117	1.3378	-1.76497	0.0775692	0.999931	-0.00967532	4.17424	7.95371	0.812446	8.11228	22	23608452	23632321	23870	-	ENSG00000189269	protein_coding
1361	KLC2	1212.57	-0.171232	0.0970306	-1.76472	0.0776114	0.999931	-0.00408061	1295.03	1084.37	1150.1	1133.03	11	66257294	66267860	10567	+	ENSG00000174996	protein_coding
1362	DCN	125.253	1.38983	0.787712	1.76439	0.0776657	0.999931	0.0122426	3.58174	533.634	9.38591	70.4586	12	91140484	91183123	42640	-	ENSG00000011465	protein_coding
1363	MRI1	945.857	-0.17575	0.0996574	-1.76354	0.0778093	0.999931	-0.00421473	1232.01	595.01	1090.71	591.989	19	13764532	13774282	9751	+	ENSG00000037757	protein_coding
1364	DSTYK	862.75	0.210308	0.11926	1.76344	0.0778257	0.999931	0.00531699	595.097	1005.51	688.488	1346.2	1	205142505	205211566	69062	-	ENSG00000133059	protein_coding
1365	ZNF790	41.3319	-2.15316	1.22118	-1.76317	0.0778715	0.999931	-0.0101594	3.71643	125.281	0.835526	104.351	19	36817428	36850787	33360	-	ENSG00000197863	protein_coding
1366	OGFRL1	855.785	0.520082	0.294981	1.7631	0.0778838	0.999931	0.0119746	924.58	181.823	1325.88	450.468	6	71288803	71308950	20148	+	ENSG00000119900	protein_coding
1367	KCNJ4	78.6775	-0.716168	0.406363	-1.76239	0.0780039	0.999931	-0.0129546	29.0136	107.211	17.6609	68.8571	22	38426327	38455199	28873	-	ENSG00000168135	protein_coding
1368	LDLR	4424.51	0.242849	0.137841	1.7618	0.0781037	0.999931	0.0063455	4694.51	2738.92	5555.14	3396.47	19	11089362	11133816	44455	+	ENSG00000130164	protein_coding
1369	VGLL3	441.382	0.682638	0.387495	1.76167	0.078125	0.999931	0.0128594	351.851	307.629	564.746	1381.31	3	86876388	86991119	114732	-	ENSG00000206538	protein_coding
1370	THUMPD2	396.611	-0.309726	0.175867	-1.76114	0.0782152	0.999931	-0.0083	374.92	366.473	302.483	375.376	2	39736060	39779267	43208	-	ENSG00000138050	protein_coding
1371	TOP3B	16.6889	1.41481	0.803798	1.76016	0.0783813	0.999931	0.0121031	2.66188	9.70513	7.09724	12.8345	22	21957025	21982816	25792	-	ENSG00000100038	protein_coding
1372	NNT	1853.2	-0.336539	0.191216	-1.76	0.0784084	0.999931	-0.00896831	1008.6	3177.4	798.746	3570.01	5	43602692	43707405	104714	+	ENSG00000112992	protein_coding
1373	ZFHX3	644.468	0.313823	0.17844	1.7587	0.078629	0.999931	0.00838041	911.55	778.261	1133.05	733.689	16	72782885	73891871	1108987	-	ENSG00000140836	protein_coding
1374	AL161729.1	3.20582	2.91401	1.65696	1.75865	0.0786374	0.999931	0.00847734	1.39084	3.85554	10.4829	7.54419	9	95506235	95507636	1402	+	ENSG00000271155	antisense
1375	PXYLP1	254.308	0.313586	0.178323	1.75853	0.078657	0.999931	0.0083723	141.483	347.668	175.834	314.816	3	141228726	141367753	139028	+	ENSG00000155893	protein_coding
1376	PTPN12	1051.57	0.185569	0.105547	1.75817	0.0787185	0.999931	0.00449331	1190.24	721.485	1353.62	1042.3	7	77537275	77640071	102797	+	ENSG00000127947	protein_coding
1377	RIPK1	570.797	0.234728	0.133529	1.75788	0.0787683	0.999931	0.00605773	521.943	526.463	614.163	554.681	6	3063991	3115187	51197	+	ENSG00000137275	protein_coding
1378	NTNG1	2152.39	0.218269	0.124213	1.75721	0.0788818	0.999931	0.0055294	3615.13	1569.58	4205.62	986.145	1	107140007	107483458	343452	+	ENSG00000162631	protein_coding
1379	AHRR	192.784	0.510136	0.290352	1.75696	0.0789248	0.999931	0.011772	34.1256	216.151	48.6011	267.73	5	304176	438291	134116	+	ENSG00000063438	protein_coding
1380	SLC29A1	1756.43	-0.17429	0.0993408	-1.75447	0.0793504	0.999931	-0.00412274	2318.35	1019.95	2054.53	996.175	6	44219505	44234151	14647	+	ENSG00000112759	protein_coding
1381	ART5	56.3022	-2.68195	1.52909	-1.75395	0.0794395	0.999931	-0.00884329	0.962605	24.5497	0.150003	171.133	11	3638503	3642316	3814	-	ENSG00000167311	protein_coding
1382	TIMP2	2390.24	0.379191	0.21624	1.75356	0.0795056	0.999931	0.00982227	1544.53	2922.83	2008.84	4711.39	17	78852977	78925387	72411	-	ENSG00000035862	protein_coding
1383	ADAM17	749.717	0.218824	0.124822	1.75309	0.0795858	0.999931	0.00551794	714.665	714.392	831.716	729.471	2	9488486	9555792	67307	-	ENSG00000151694	protein_coding
1384	VAC14-AS1	4.38196	2.57125	1.46676	1.75301	0.0795997	0.999931	0.00905328	0.558105	1.63753	3.31696	0.948922	16	70755098	70773251	18154	+	ENSG00000214353	antisense
1385	TNNT2	46.4014	-1.05441	0.601648	-1.75254	0.079681	0.999931	-0.0127219	16.7082	25.0276	8.04489	176.648	1	201359008	201377762	18755	-	ENSG00000118194	protein_coding
1386	CENPI	1433.94	0.250879	0.143226	1.75163	0.0798376	0.999931	0.00650902	653.068	2004.24	777.106	2035.19	X	101098218	101163681	65464	+	ENSG00000102384	protein_coding
1387	ANKAR	47.3417	0.578025	0.330202	1.75052	0.0800285	0.999931	0.0121938	36.1781	59.9682	54.0069	53.7327	2	189674290	189761193	86904	+	ENSG00000151687	protein_coding
1388	SEC11C	1022.95	-0.19421	0.110952	-1.75039	0.0800514	0.999931	-0.0047205	1029.1	1286.71	899.482	694.641	18	59139477	59158836	19360	+	ENSG00000166562	protein_coding
1389	AC026367.3	4.66222	-2.69778	1.54168	-1.74989	0.0801367	0.999931	-0.00876275	7.12864	14.1765	1.09874	7.63513	12	118428281	118428870	590	+	ENSG00000275759	lincRNA
1390	PSD3	1115.99	0.28324	0.161896	1.74952	0.0802015	0.999931	0.00744592	1188.98	1138.62	1446.89	899.484	8	18527301	19084730	557430	-	ENSG00000156011	protein_coding
1391	ETV1	1067.68	0.225064	0.12867	1.74915	0.0802646	0.999931	0.00568687	1708.73	90.2234	1997.21	78.5411	7	13891228	13991425	100198	-	ENSG00000006468	protein_coding
1392	GXYLT1	1680.23	0.166771	0.0953683	1.74871	0.0803418	0.999931	0.0038669	1701.14	1333.02	1909.61	1545.2	12	42081845	42144879	63035	-	ENSG00000151233	protein_coding
1393	PDPN	609.507	-1.5437	0.88293	-1.74838	0.0803977	0.999931	-0.011562	19.1872	440.223	6.5813	2148.77	1	13583465	13617957	34493	+	ENSG00000162493	protein_coding
1394	SOCS4	1018.8	0.256815	0.146895	1.74829	0.0804135	0.999931	0.00666042	930.028	999.445	1111.23	1036.07	14	55027230	55049488	22259	+	ENSG00000180008	protein_coding
1395	MOSPD3	361.245	-0.302235	0.172876	-1.74827	0.0804167	0.999931	-0.00795717	383.493	371.756	311.011	449.223	7	100612102	100615384	3283	+	ENSG00000106330	protein_coding
1396	P4HA2	161.533	0.511098	0.292385	1.74803	0.080459	0.999931	0.0116277	134.056	15.0145	191.048	116.702	5	132191838	132295315	103478	-	ENSG00000072682	protein_coding
1397	MRVI1	54.6941	-0.655784	0.37518	-1.74792	0.080478	0.999931	-0.0125152	53.4019	73.7498	33.8958	86.6567	11	10573091	10693988	120898	-	ENSG00000072952	protein_coding
1398	C2orf74	61.5605	-0.606935	0.34728	-1.74768	0.0805194	0.999931	-0.0123045	68.6729	92.8448	45.09	87.0137	2	61145068	61164829	19762	+	ENSG00000237651	protein_coding
1399	RBM39	5568.6	-0.142504	0.0815591	-1.74724	0.0805953	0.999931	-0.00316899	4773.28	6038.69	4324.33	5649.74	20	35701347	35742312	40966	-	ENSG00000131051	protein_coding
1400	AC090502.1	2.53569	3.22478	1.84619	1.74671	0.0806868	0.999931	0.00787048	1.819	0.777846	17.0054	1.09044	12	74133166	74402535	269370	-	ENSG00000251138	lincRNA
1401	ARMCX1	383.811	1.5124	0.866089	1.74624	0.0807689	0.999931	0.0116081	2.90498	660.057	8.28745	1187.54	X	101550531	101554700	4170	+	ENSG00000126947	protein_coding
1402	RPS6KA3	1595.82	0.185285	0.106155	1.74542	0.0809118	0.999931	0.00441381	1890.92	1049.52	2150.05	1200.92	X	20149911	20267519	117609	-	ENSG00000177189	protein_coding
1403	ZNF805	65.2636	0.679611	0.389496	1.74485	0.0810114	0.999931	0.0125329	29.1392	118.576	46.6724	144.488	19	57240685	57255135	14451	+	ENSG00000204524	protein_coding
1404	AC073343.2	9.79599	-1.43501	0.822678	-1.74431	0.0811044	0.999931	-0.0117739	11.1168	15.7672	4.11148	12.8071	7	6663974	6708901	44928	+	ENSG00000228010	antisense
1405	AC087294.1	10.8631	1.57793	0.904619	1.7443	0.0811071	0.999931	0.0114024	3.06652	25.0736	9.15482	17.5335	17	21214331	21230035	15705	+	ENSG00000235530	antisense
1406	SCN3B	24.298	-0.980905	0.562517	-1.74378	0.0811975	0.999931	-0.0126503	31.5479	27.0915	15.9841	9.02571	11	123629187	123655244	26058	-	ENSG00000166257	protein_coding
1407	GALNT16	19.9066	1.16234	0.666644	1.74357	0.0812335	0.999931	0.0123743	13.4891	9.66738	30.1914	43.7582	14	69259277	69357033	97757	+	ENSG00000100626	protein_coding
1408	CDH10	44.3568	-1.13223	0.649453	-1.74336	0.0812707	0.999931	-0.0124255	9.52893	123.107	4.34719	55.2809	5	24487100	24644978	157879	-	ENSG00000040731	protein_coding
1409	TBC1D2	177.006	0.438172	0.251364	1.74318	0.0813024	0.999931	0.0106796	263.905	49.682	357.561	45.8145	9	98198999	98255721	56723	-	ENSG00000095383	protein_coding
1410	E2F5	457.535	-0.312942	0.179623	-1.74222	0.0814704	0.999931	-0.00817131	277.784	644.361	223.616	584.101	8	85177225	85217158	39934	+	ENSG00000133740	protein_coding
1411	AC008735.2	45.8742	-0.821158	0.471361	-1.7421	0.0814906	0.999931	-0.0126853	26.0931	74.8778	14.7684	61.7178	19	55661901	55674715	12815	-	ENSG00000267523	antisense
1412	EDEM2	300.548	0.308121	0.17689	1.74188	0.0815303	0.999931	0.00804318	290.021	318.583	359.073	295.424	20	35115357	35147364	32008	-	ENSG00000088298	protein_coding
1413	EVL	1609	-0.199637	0.114686	-1.74073	0.0817305	0.999931	-0.00483278	950.89	2027.4	828.006	2118.43	14	99971449	100144236	172788	+	ENSG00000196405	protein_coding
1414	TAF15	2241.22	0.188084	0.10815	1.73911	0.0820158	0.999931	0.00446549	1254.61	3323.52	1429.32	3761.05	17	35713791	35864615	150825	+	ENSG00000270647	protein_coding
1415	PTGR1	134.51	0.791231	0.455	1.73897	0.0820407	0.999931	0.0126106	37.8277	354.879	65.4626	335.609	9	111549722	111599855	50134	-	ENSG00000106853	protein_coding
1416	PHACTR2	165.742	0.669493	0.385122	1.73839	0.0821418	0.999931	0.0123841	283.887	0.405399	451.526	3.10255	6	143536845	143831185	294341	+	ENSG00000112419	protein_coding
1417	SEMA7A	20.606	1.07174	0.616819	1.73753	0.0822935	0.999931	0.0124185	26.0271	5.0058	54.7082	7.32708	15	74409289	74433958	24670	-	ENSG00000138623	protein_coding
1418	LINC01621	9.56839	2.95728	1.70225	1.73728	0.0823385	0.999931	0.00816042	0.325821	21.2015	2.53051	47.7176	6	79803583	79807225	3643	-	ENSG00000235357	lincRNA
1419	DAB2	762.877	0.337697	0.194395	1.73717	0.0823563	0.999931	0.00871659	668.738	669.167	845.11	1099.05	5	39371675	39462300	90626	-	ENSG00000153071	protein_coding
1420	PCDH11X	500.235	0.343321	0.197681	1.73675	0.0824321	0.999931	0.00884011	434.822	803.323	551.648	701.058	X	91779261	92623230	843970	+	ENSG00000102290	protein_coding
1421	PHF21B	135.992	-0.573261	0.330159	-1.73632	0.0825072	0.999931	-0.0119114	218.96	22.2481	147.162	10.8354	22	44881162	45009999	128838	-	ENSG00000056487	protein_coding
1422	NDUFS8	2240.79	-0.271037	0.156109	-1.7362	0.0825277	0.999931	-0.00697027	1815.07	2738.97	1504.19	2836.45	11	68030617	68036644	6028	+	ENSG00000110717	protein_coding
1423	SLC30A6	856.112	0.160948	0.0927015	1.7362	0.082529	0.999931	0.00363917	851.38	831.682	951.861	797.733	2	32165841	32224379	58539	+	ENSG00000152683	protein_coding
1424	AC073842.2	35.2526	-1.06913	0.615832	-1.73607	0.082552	0.999931	-0.0123958	16.4445	35.004	7.83759	45.4625	7	100115214	100127139	11926	-	ENSG00000242798	antisense
1425	B3GALT4	21.6683	1.08373	0.624331	1.73583	0.0825939	0.999931	0.0123693	10.8842	19.8018	23.0691	19.0232	6	33277132	33284832	7701	+	ENSG00000235863	protein_coding
1426	IL10RA	5.95434	2.85366	1.64424	1.73555	0.0826433	0.999931	0.00831116	0.363814	9.75084	2.62977	13.5386	11	117986348	118003037	16690	+	ENSG00000110324	protein_coding
1427	AC139530.1	30.4046	-0.853491	0.491814	-1.73539	0.0826714	0.999931	-0.0125657	34.672	21.9029	19.189	31.8688	17	81701324	81703300	1977	-	ENSG00000262049	antisense
1428	ACTN4	8404.48	0.159372	0.0918938	1.73431	0.0828639	0.999931	0.00358573	8328.78	6180.79	9301.59	9839.56	19	38647649	38731583	83935	+	ENSG00000130402	protein_coding
1429	CLIP3	602.8	0.449944	0.259438	1.73431	0.082864	0.999931	0.0107071	197.035	1172.34	269.147	1756.82	19	36014660	36033343	18684	-	ENSG00000105270	protein_coding
1430	AC074135.1	47.6655	-1.48731	0.858067	-1.73333	0.0830371	0.999931	-0.0114547	5.65715	79.3646	2.01777	66.2263	19	23075201	23100361	25161	+	ENSG00000267886	lincRNA
1431	HUS1	567.977	0.228955	0.132095	1.73326	0.0830491	0.999931	0.00569217	515.093	547.1	603.681	488.996	7	47695730	47979581	283852	-	ENSG00000136273	protein_coding
1432	TBL1XR1	3050.08	0.149036	0.086002	1.73293	0.0831077	0.999931	0.003291	2858.05	3328.66	3169.09	3451.44	3	177019340	177228000	208661	-	ENSG00000177565	protein_coding
1433	ARHGAP23	1542.27	0.212366	0.122572	1.73258	0.0831712	0.999931	0.00517672	663.917	2266.28	769.205	3046.91	17	38419280	38512392	93113	+	ENSG00000275832	protein_coding
1434	SMAD2	1961.64	0.154155	0.0889885	1.7323	0.0832195	0.999931	0.00342991	1785	2124.68	1986.29	2028.33	18	47808957	47931146	122190	-	ENSG00000175387	protein_coding
1435	PDCD2L	91.1902	-0.458163	0.264502	-1.73217	0.0832428	0.999931	-0.0107814	121.886	65.0879	88.7225	63.9042	19	34404384	34426168	21785	+	ENSG00000126249	protein_coding
1436	RAPGEF3	44.8113	0.753258	0.434989	1.73167	0.0833317	0.999931	0.0124374	35.3976	38.366	59.6659	71.0674	12	47734367	47771040	36674	-	ENSG00000079337	protein_coding
1437	AL121578.3	23.1194	1.52636	0.881708	1.73114	0.0834274	0.999931	0.0113185	1.94837	47.4732	5.61242	40.3193	X	37906147	37949405	43259	+	ENSG00000259977	lincRNA
1438	AC106895.2	2.29379	2.87231	1.65962	1.73071	0.0835039	0.999931	0.00822436	0.968449	4.07718	7.09135	4.20861	4	173924207	173990861	66655	-	ENSG00000251216	lincRNA
1439	DUSP16	530.298	0.307696	0.177795	1.73062	0.0835194	0.999931	0.00791106	351.112	502.942	434.582	879.849	12	12474210	12562383	88174	-	ENSG00000111266	protein_coding
1440	PTPRF	6570.8	-0.226578	0.130949	-1.73027	0.0835816	0.999931	-0.00559801	4000.11	10581.8	3418.74	8283.05	1	43525187	43623666	98480	+	ENSG00000142949	protein_coding
1441	EFHD2	1633.4	0.270961	0.15663	1.72995	0.0836395	0.999931	0.00691109	1770.28	591.194	2136.04	850.632	1	15409895	15430343	20449	+	ENSG00000142634	protein_coding
1442	TIMM21	711.017	-0.17201	0.0994515	-1.72959	0.0837034	0.999931	-0.00393172	617.241	759.599	547.866	739.307	18	74148511	74160530	12020	+	ENSG00000075336	protein_coding
1443	BAG1	905.299	-0.196058	0.113366	-1.72943	0.0837326	0.999931	-0.00465567	1080.87	574.441	943.528	652.475	9	33247820	33264720	16901	-	ENSG00000107262	protein_coding
1444	AC131235.3	6.38796	1.90337	1.10089	1.72893	0.083822	0.999931	0.0102964	4.33058	3.77526	16.2001	5.34872	3	184134019	184135238	1220	-	ENSG00000272721	antisense
1445	SCGB1B2P	3.26929	3.03644	1.75683	1.72836	0.0839228	0.999931	0.00793984	0.714139	10.4007	5.85926	7.50287	19	34576733	34577701	969	-	ENSG00000268751	lincRNA
1446	RHBDF1	486.641	0.365244	0.21136	1.72806	0.083977	0.999931	0.00920203	244.679	375.719	315.17	752.922	16	58059	76355	18297	-	ENSG00000007384	protein_coding
1447	ARSA	501.174	0.274547	0.158889	1.72792	0.0840023	0.999931	0.00699386	244.491	695.031	295.74	756.43	22	50622754	50628173	5420	-	ENSG00000100299	protein_coding
1448	KCNJ12	354.703	0.519328	0.300685	1.72715	0.0841405	0.999931	0.0113526	474.809	188.527	680.538	209.501	17	21376197	21419872	43676	+	ENSG00000184185	protein_coding
1449	GINM1	507.528	0.342402	0.198262	1.72702	0.0841633	0.999931	0.0087023	402.066	561.775	509.765	717.489	6	149566294	149591748	25455	+	ENSG00000055211	protein_coding
1450	ZNF232	387.567	-0.276531	0.160178	-1.7264	0.0842763	0.999931	-0.00703529	276.066	459.672	227.913	399.939	17	5105541	5123116	17576	-	ENSG00000167840	protein_coding
1451	CFAP36	451.842	0.233192	0.135085	1.72626	0.0843007	0.999931	0.00577004	436.074	561.177	512.576	520.968	2	55519604	55545879	26276	+	ENSG00000163001	protein_coding
1452	NPM1	29582.6	-0.155927	0.0903465	-1.72588	0.0843693	0.999931	-0.00345299	31831.9	22251.8	28570.9	22797.2	5	171387116	171411137	24022	+	ENSG00000181163	protein_coding
1453	C13orf46	7.80688	1.86808	1.08277	1.72528	0.0844763	0.999931	0.0103332	6.20363	0.205259	22.6462	5.47684	13	113953705	113974079	20375	-	ENSG00000283199	protein_coding
1454	GASAL1	32.2043	-0.808148	0.468456	-1.72513	0.084504	0.999931	-0.0123664	24.283	45.9079	13.8683	61.4541	8	102805517	102809971	4455	+	ENSG00000253669	lincRNA
1455	NGRN	1195.87	-0.179611	0.104124	-1.72497	0.0845336	0.999931	-0.00413444	1342.64	886.287	1185.47	1022.51	15	90265659	90278141	12483	+	ENSG00000182768	protein_coding
1456	PPP4R1	2019.83	0.158227	0.0917899	1.72379	0.0847455	0.999931	0.00350867	1514.96	2566.1	1690.56	2492.22	18	9546791	9615240	68450	-	ENSG00000154845	protein_coding
1457	TCTE3	35.7989	-0.747682	0.434043	-1.7226	0.0849612	0.999931	-0.0122649	37.3052	25.0382	22.2175	19.9165	6	169740114	169751587	11474	-	ENSG00000184786	protein_coding
1458	UBE2O	2236	-0.167407	0.0971953	-1.72238	0.0850009	0.999931	-0.00376397	2705.71	2248.68	2409.27	1979.18	17	76389451	76453206	63756	-	ENSG00000175931	protein_coding
1459	BAIAP2-DT	650.426	-0.210014	0.121937	-1.72231	0.085013	0.999931	-0.00503917	699.565	838.391	604.794	741.147	17	81029130	81034881	5752	-	ENSG00000226137	lincRNA
1460	ZNF277	238.533	0.333597	0.193767	1.72164	0.0851339	0.999931	0.00844008	294.136	176.764	370.656	189.933	7	112206588	112343096	136509	+	ENSG00000198839	protein_coding
1461	RGN	4.31289	3.01551	1.75232	1.72086	0.0852754	0.999931	0.00788956	0.352979	0.117504	2.85436	0.730459	X	47078355	47093314	14960	+	ENSG00000130988	protein_coding
1462	LINC01776	6.38533	2.92123	1.69785	1.72054	0.0853339	0.999931	0.00803085	0.427686	14.5986	3.23967	13.6705	1	98210747	98272658	61912	+	ENSG00000226053	lincRNA
1463	RPS19	16779.7	-0.213666	0.124206	-1.72026	0.0853857	0.999931	-0.00513711	19913.6	14189.3	17172.4	13152.3	19	41859918	41872926	13009	+	ENSG00000105372	protein_coding
1464	LAMC1	5527.5	0.408742	0.237639	1.72002	0.0854296	0.999931	0.00988799	5462.3	4291.36	7251.35	8563.57	1	183023460	183145592	122133	+	ENSG00000135862	protein_coding
1465	ID4	1637.62	0.246066	0.143091	1.71965	0.0854958	0.999931	0.00610384	1121.24	3496.29	1329.75	2285.52	6	19837386	19840684	3299	+	ENSG00000172201	protein_coding
1466	MRPL1	585.504	-0.225378	0.131088	-1.71929	0.085561	0.999931	-0.00548487	497.265	644.539	425.346	655.43	4	77862520	77952790	90271	+	ENSG00000169288	protein_coding
1467	DPP6	206.475	-2.02301	1.17676	-1.71913	0.0855907	0.999931	-0.00985082	2.30005	422.056	0.565916	338.509	7	153887097	154894285	1007189	+	ENSG00000130226	protein_coding
1468	HMX3	51.0292	-0.857528	0.498952	-1.71866	0.0856766	0.999931	-0.0122605	34.5767	0.0627806	19.0828	0.0663677	10	123135962	123137741	1780	+	ENSG00000188620	protein_coding
1469	BRWD3	1721.8	0.2075	0.120762	1.71826	0.0857492	0.999931	0.00493783	1269.73	2977.55	1466.14	2588.64	X	80670854	80809688	138835	-	ENSG00000165288	protein_coding
1470	LRRC43	3.62304	-3.04932	1.77583	-1.71712	0.0859565	0.999931	-0.00779972	2.68783	3.63797	0.324687	6.01332	12	122167738	122203471	35734	+	ENSG00000158113	protein_coding
1471	CDT1	2337.1	-0.211599	0.123269	-1.71656	0.0860595	0.999931	-0.0050512	3263.22	1277.28	2818.05	1151.56	16	88803213	88809258	6046	+	ENSG00000167513	protein_coding
1472	ZNF469	3.314	4.17072	2.42973	1.71654	0.0860641	0.999931	0.00669934	0.392107	17.7937	7.0618	2.51975	16	88427471	88440757	13287	+	ENSG00000225614	protein_coding
1473	RGS6	76.033	1.80668	1.05252	1.71653	0.0860652	0.999931	0.0103604	0.812719	140.991	2.84319	119.658	14	71932439	72566529	634091	+	ENSG00000182732	protein_coding
1474	LACC1	5.72046	1.81204	1.05611	1.71577	0.0862038	0.999931	0.0103352	1.29912	0.652875	4.5617	1.65504	13	43879284	43893932	14649	+	ENSG00000179630	protein_coding
1475	MCM5	6448.96	-0.151192	0.0881283	-1.71559	0.0862374	0.999931	-0.00328202	6147.4	5026.44	5535.77	4894.5	22	35400063	35425430	25368	+	ENSG00000100297	protein_coding
1476	ISOC1	634.347	-0.292895	0.170743	-1.71542	0.0862682	0.999931	-0.00737337	828.497	356.196	676.271	264.866	5	129094751	129114028	19278	+	ENSG00000066583	protein_coding
1477	RAB3B	741.588	0.320499	0.186937	1.71447	0.0864418	0.999931	0.00805397	1432.91	379.171	1789.37	474.888	1	51907956	51990764	82809	-	ENSG00000169213	protein_coding
1478	NAV2	80.432	1.06604	0.621865	1.71426	0.0864809	0.999931	0.0120112	5.28467	66.2056	11.0644	213.895	11	19350724	20121598	770875	+	ENSG00000166833	protein_coding
1479	COL4A5	504.601	0.591828	0.345623	1.71235	0.0868323	0.999931	0.0116057	62.9491	206.993	94.8741	595.2	X	108439844	108697545	257702	+	ENSG00000188153	protein_coding
1480	NPY5R	515.946	0.280664	0.16402	1.71116	0.0870515	0.999931	0.0070085	461.023	505.995	560.029	331.981	4	163343939	163351934	7996	+	ENSG00000164129	protein_coding
1481	NRG1	1092.31	-0.198017	0.11574	-1.71088	0.0871029	0.999931	-0.00460941	903.625	883.825	787.733	933.107	8	31639386	32767959	1128574	+	ENSG00000157168	protein_coding
1482	RBM12	3314.86	-0.145316	0.0849519	-1.71056	0.0871618	0.999931	-0.00310737	3317.7	3459.67	2999.8	3109.54	20	35648925	35664956	16032	-	ENSG00000244462	protein_coding
1483	NOMO1	2126.32	0.244753	0.143123	1.71009	0.0872496	0.999931	0.00599187	2367.61	1459.46	2805.36	2051.16	16	14833681	14896160	62480	+	ENSG00000103512	protein_coding
1484	RAB31	405.12	0.515465	0.301447	1.70997	0.087272	0.999931	0.0110401	763.384	157.532	1091.22	87.8764	18	9708165	9862551	154387	+	ENSG00000168461	protein_coding
1485	AC092279.1	53.3662	-0.83447	0.488496	-1.70824	0.0875916	0.999931	-0.0120734	42.3858	177.769	23.7695	86.7163	19	24033445	24066909	33465	+	ENSG00000268362	lincRNA
1486	MGST3	1978.73	-0.230515	0.13496	-1.70803	0.0876308	0.999931	-0.00555996	1400.7	1960.34	1193.86	2676	1	165630861	165661796	30936	+	ENSG00000143198	protein_coding
1487	AL138789.1	8.99785	1.27442	0.746154	1.70798	0.0876403	0.999931	0.0115282	4.30344	7.25883	10.4101	6.27987	1	68479129	68483539	4411	+	ENSG00000233589	antisense
1488	TSHZ1	98.0194	0.405488	0.237547	1.70698	0.0878255	0.999931	0.00965671	78.368	126.989	103.801	133.253	18	75210755	75289950	79196	+	ENSG00000179981	protein_coding
1489	AC096586.2	6.01854	-2.39505	1.40334	-1.70669	0.0878805	0.999931	-0.00883349	2.63744	4.1381	0.501417	7.26942	4	44693946	44694386	441	-	ENSG00000273369	antisense
1490	GPN3	948.285	-0.201033	0.117798	-1.70659	0.0878988	0.999931	-0.00467494	1152.19	769.682	1002.32	728.157	12	110452484	110469268	16785	-	ENSG00000111231	protein_coding
1491	SNX16	145.53	0.36585	0.21442	1.70623	0.087965	0.999931	0.00894106	80.0782	217.18	103.192	215.209	8	81799581	81842866	43286	-	ENSG00000104497	protein_coding
1492	AC009309.1	4.984	1.66593	0.976386	1.70622	0.0879672	0.999931	0.0105644	3.0942	3.21028	9.81844	3.57115	2	86195590	86196049	460	+	ENSG00000273080	antisense
1493	STEAP1	1772.13	-0.267594	0.15685	-1.70605	0.0879994	0.999931	-0.00660699	1894.4	2047.04	1573.69	828.35	7	90154375	90164829	10455	+	ENSG00000164647	protein_coding
1494	RAB22A	951.994	0.168627	0.0989081	1.70489	0.0882153	0.999931	0.00372077	795.297	1088.22	893.904	1135.99	20	58309696	58367507	57812	+	ENSG00000124209	protein_coding
1495	OSBP2	234.168	0.494398	0.29012	1.70412	0.0883593	0.999931	0.0107536	62.0731	162.807	87.4444	195.766	22	30693782	30907824	214043	+	ENSG00000184792	protein_coding
1496	AC233992.3	11.0379	-1.44628	0.848771	-1.70397	0.0883867	0.999931	-0.0110739	12.576	7.03076	4.61499	7.86131	8	144409492	144409976	485	+	ENSG00000272115	antisense
1497	MT-CO2	93651.5	-0.125255	0.0735584	-1.70279	0.0886068	0.999931	-0.00259345	109552	83331.4	100442	76918.4	MT	7586	8269	684	+	ENSG00000198712	protein_coding
1498	PDP1	312.835	0.324728	0.190719	1.70265	0.0886334	0.999931	0.00802568	169.765	457.129	212.618	518.248	8	93857807	93926066	68260	+	ENSG00000164951	protein_coding
1499	FKBP9	935.96	0.302868	0.17803	1.70122	0.0889021	0.999931	0.00748836	916.414	586.794	1130.48	1196.27	7	32957404	33006931	49528	+	ENSG00000122642	protein_coding
1500	KIF5B	6285.14	0.146049	0.08585	1.70121	0.0889026	0.999931	0.00309263	8467.26	3757.97	9369.32	3979.44	10	32009010	32056431	47422	-	ENSG00000170759	protein_coding
1501	ZNF853	334.784	-0.622985	0.366224	-1.7011	0.0889234	0.999931	-0.0115624	90.5521	324.918	58.7978	513.618	7	6615617	6624290	8674	+	ENSG00000236609	protein_coding
1502	HSPA12A	215.161	0.504022	0.296361	1.7007	0.0889985	0.999931	0.0107923	122.31	91.3935	173.455	125.653	10	116671192	116850236	179045	-	ENSG00000165868	protein_coding
1503	AL022069.1	9.59998	-1.90384	1.11945	-1.7007	0.0890001	0.999931	-0.00988348	11.2877	8.29089	3.01643	6.09662	6	166383189	166384824	1636	+	ENSG00000261420	antisense
1504	AC009121.1	16.8761	-1.0134	0.59588	-1.70068	0.0890031	0.999931	-0.0118432	12.2354	20.8062	6.06115	15.079	16	11348143	11349321	1179	-	ENSG00000262703	antisense
1505	AFAP1L2	7.35756	-2.01216	1.18346	-1.70024	0.0890856	0.999931	-0.00961276	11.1116	12.8789	2.75458	11.3294	10	114294824	114404756	109933	-	ENSG00000169129	protein_coding
1506	ADORA1	34.6169	0.923476	0.543155	1.70021	0.0890923	0.999931	0.0119137	21.7308	4.90614	41.2163	58.0875	1	203090654	203167405	76752	+	ENSG00000163485	protein_coding
1507	SLK	2292.06	0.146065	0.0859191	1.70004	0.0891243	0.999931	0.00308881	2426.04	2386.01	2684.53	1922.99	10	103967201	104029233	62033	+	ENSG00000065613	protein_coding
1508	KRTCAP3	14.4432	-1.01737	0.598592	-1.6996	0.0892061	0.999931	-0.0118201	19.6689	18.2489	9.71678	13.6389	2	27442366	27446481	4116	+	ENSG00000157992	protein_coding
1509	RBM44	54.5941	-0.505958	0.297797	-1.699	0.0893186	0.999931	-0.0107837	78.1058	38.5747	55.0015	37.4422	2	237798389	237842808	44420	+	ENSG00000177483	protein_coding
1510	NPR3	466.659	1.41566	0.833504	1.69844	0.0894242	0.999931	0.0110573	291.881	1.26495	778.684	2.19558	5	32689070	32791724	102655	+	ENSG00000113389	protein_coding
1511	CCDC186	690.493	0.240773	0.141766	1.69838	0.0894352	0.999931	0.00579003	642.65	768.688	759.371	631.967	10	114120862	114174220	53359	-	ENSG00000165813	protein_coding
1512	RRP1	1619.94	-0.139944	0.0824124	-1.6981	0.0894893	0.999931	-0.00292693	1867.22	1162.95	1694.6	1212.17	21	43789513	43805293	15781	+	ENSG00000160214	protein_coding
1513	AC092171.5	8.38494	1.5639	0.921227	1.69763	0.0895783	0.999931	0.0106876	4.23524	7.57005	12.5216	14.4687	7	5428731	5429672	942	+	ENSG00000273084	lincRNA
1514	S1PR4	1.37471	-4.41495	2.60111	-1.69733	0.0896336	0.999931	-0.00641506	3.1807	0.317958	0.149105	1.26751	19	3172346	3180332	7987	+	ENSG00000125910	protein_coding
1515	DTX3	956.729	-0.334221	0.196932	-1.69714	0.0896707	0.999931	-0.00817935	670.168	1474.12	531.586	1365.21	12	57604622	57609804	5183	+	ENSG00000178498	protein_coding
1516	SGMS2	161.813	0.522743	0.308016	1.69713	0.0896726	0.999931	0.0108987	59.4914	94.2295	85.4703	290.56	4	107824563	107915047	90485	+	ENSG00000164023	protein_coding
1517	ALDH16A1	841.319	-0.200339	0.118073	-1.69673	0.0897477	0.999931	-0.0045989	775.636	886.81	675.072	759.515	19	49453169	49471048	17880	+	ENSG00000161618	protein_coding
1518	ARHGAP18	409.049	0.319928	0.188723	1.69523	0.0900318	0.999931	0.00783661	405.433	363.656	506.09	487.306	6	129576132	129710225	134094	-	ENSG00000146376	protein_coding
1519	GSG1	6.93361	1.98037	1.1684	1.69494	0.0900864	0.999931	0.00961601	1.42788	2.75098	5.63431	11.4547	12	13083560	13103683	20124	-	ENSG00000111305	protein_coding
1520	HIGD2A	348.707	-0.316203	0.186748	-1.69321	0.0904152	0.999931	-0.00772919	378.82	314.232	304.261	318.087	5	176388747	176389771	1025	+	ENSG00000146066	protein_coding
1521	TTI2	301.552	-0.285912	0.168888	-1.69291	0.0904723	0.999931	-0.00698097	324.319	245.257	266.014	252.354	8	33473386	33513601	40216	-	ENSG00000129696	protein_coding
1522	BMPR2	1858.46	0.223085	0.131801	1.6926	0.0905319	0.999931	0.00523916	1269.98	2471.22	1482.36	3567.94	2	202376936	202567751	190816	+	ENSG00000204217	protein_coding
1523	ADGRF4	2.02855	3.30859	1.95484	1.69251	0.0905482	0.999931	0.00721275	0.277652	0.22485	2.75097	0.235824	6	47685864	47722021	36158	+	ENSG00000153294	protein_coding
1524	GCDH	918.37	-0.231408	0.136726	-1.6925	0.0905502	0.999931	-0.00547929	1217.46	887.938	1037.04	686.737	19	12891026	12914207	23182	+	ENSG00000105607	protein_coding
1525	ZNF148	1210.97	0.188453	0.111366	1.6922	0.0906072	0.999931	0.00422887	985.784	1620.48	1123.34	1559.19	3	125225561	125375354	149794	-	ENSG00000163848	protein_coding
1526	BRF1	939.847	-0.155066	0.0916551	-1.69184	0.090677	0.999931	-0.00329441	967.074	1033.51	868.521	1128.99	14	105209286	105315589	106304	-	ENSG00000185024	protein_coding
1527	ANG	6.45233	-1.59285	0.941964	-1.69099	0.0908386	0.999931	-0.0105144	12.6604	4.31887	4.19712	7.80785	14	20684177	20698971	14795	+	ENSG00000214274	protein_coding
1528	CSNK2B	80.3195	-0.491564	0.29072	-1.69085	0.0908651	0.999931	-0.0105245	85.2769	97.2191	60.6535	85.5371	6	31665236	31670343	5108	+	ENSG00000204435	protein_coding
1529	GRID1	14.0774	-1.39243	0.82359	-1.69068	0.0908975	0.999931	-0.0109867	10.6254	4.98294	4.04746	5.44638	10	85599555	86366493	766939	-	ENSG00000182771	protein_coding
1530	KPNA4	2983.52	0.154701	0.0915088	1.69056	0.0909213	0.999931	0.00327984	2763.69	2776.37	3076.51	2930.04	3	160494995	160565588	70594	-	ENSG00000186432	protein_coding
1531	INA	1067.03	-0.160816	0.0952323	-1.68867	0.0912832	0.999931	-0.00343632	1342	531.83	1200.44	827.272	10	103277163	103290351	13189	+	ENSG00000148798	protein_coding
1532	URI1	2028.56	-0.144142	0.0853586	-1.68866	0.091284	0.999931	-0.00299978	2253.28	1980.87	2039.03	1895.44	19	29923644	30016608	92965	+	ENSG00000105176	protein_coding
1533	BICD1	520.425	0.213885	0.126689	1.68827	0.0913601	0.999931	0.00494515	592.572	476.678	687.269	466.145	12	32106835	32383633	276799	+	ENSG00000151746	protein_coding
1534	ALKBH4	287.902	-0.243374	0.144258	-1.68708	0.0915888	0.999931	-0.00578217	309.623	311.835	261.56	280.118	7	102456238	102464876	8639	-	ENSG00000160993	protein_coding
1535	SRRT	5377.86	-0.108844	0.0645164	-1.68707	0.0915904	0.999931	-0.00221582	4944.05	5760.32	4584.77	5249.83	7	100875111	100888664	13554	+	ENSG00000087087	protein_coding
1536	GXYLT2	216.993	0.381042	0.225889	1.68685	0.0916315	0.999931	0.00898502	201.781	344.802	262.775	187.508	3	72888073	72998138	110066	+	ENSG00000172986	protein_coding
1537	AC006547.1	61.6954	0.575524	0.341219	1.68667	0.0916674	0.999931	0.0110942	28.7563	81.4164	42.8532	63.685	22	20058030	20070569	12540	-	ENSG00000236540	antisense
1538	EGLN1	1189.27	0.200757	0.119042	1.68644	0.0917105	0.999931	0.0045543	1006.72	1064.3	1157.03	1443.7	1	231363751	231425044	61294	-	ENSG00000135766	protein_coding
1539	MXD4	654.619	0.320031	0.189779	1.68634	0.0917304	0.999931	0.00774736	310.399	1051.12	387.489	1811.12	4	2247432	2262294	14863	-	ENSG00000123933	protein_coding
1540	PHC3	816.099	0.229656	0.136325	1.68462	0.0920622	0.999931	0.00537624	837.407	942.823	981.906	1003.88	3	170086732	170181749	95018	-	ENSG00000173889	protein_coding
1541	CPLANE1	696.612	0.234893	0.139484	1.68401	0.0921791	0.999931	0.00552112	685.056	1111.54	806.187	1010.27	5	37106228	37249428	143201	-	ENSG00000197603	protein_coding
1542	AC011448.1	20.554	-0.889742	0.528419	-1.68378	0.0922236	0.999931	-0.0116483	44.7014	8.45698	24.1258	8.74381	19	19516227	19536076	19850	+	ENSG00000258674	protein_coding
1543	NXPE3	696.534	0.321188	0.19082	1.68319	0.0923374	0.999931	0.00774149	844.55	922.699	1055.15	891.956	3	101779202	101827392	48191	+	ENSG00000144815	protein_coding
1544	VEGFB	1017.64	-0.301319	0.17904	-1.68298	0.0923797	0.999931	-0.00727434	687.066	1318.24	557.56	1401.09	11	64234538	64238793	4256	+	ENSG00000173511	protein_coding
1545	GBP3	63.0893	0.974195	0.578908	1.68281	0.0924112	0.999931	0.01158	21.3379	12.9701	41.9192	55.6915	1	89006666	89022894	16229	-	ENSG00000117226	protein_coding
1546	ABRAXAS1	376.507	-0.304484	0.181008	-1.68215	0.0925388	0.999931	-0.00734269	224.217	659.287	181.555	460.531	4	83459517	83523348	63832	-	ENSG00000163322	protein_coding
1547	IMPAD1	3133.05	0.134056	0.0797125	1.68174	0.0926186	0.999931	0.00273162	3766.77	2662.5	4133.55	2832.76	8	56957933	56993844	35912	-	ENSG00000104331	protein_coding
1548	HRH1	35.3213	0.756296	0.449759	1.68156	0.0926542	0.999931	0.0115633	35.6192	0.56376	60.1661	21.1874	3	11137093	11263557	126465	+	ENSG00000196639	protein_coding
1549	AP003392.1	37.9091	1.17916	0.701416	1.68112	0.0927396	0.999931	0.0112693	5.36633	40.4695	12.1518	53.262	11	119003742	119004893	1152	-	ENSG00000254428	antisense
1550	COL8A2	29.0653	1.33727	0.795642	1.68075	0.0928119	0.999931	0.010951	5.92475	119.941	14.9703	65.7283	1	36095236	36125220	29985	-	ENSG00000171812	protein_coding
1551	PKDCC	873.071	-0.501436	0.298433	-1.68023	0.0929131	0.999931	-0.0104586	1038.28	597.817	733.445	742.843	2	42048020	42058528	10509	+	ENSG00000162878	protein_coding
1552	EIF3M	5043.6	-0.166663	0.0992091	-1.67992	0.092973	0.999931	-0.00355954	7852.13	2520.39	6995.47	2438.99	11	32583798	32606262	22465	+	ENSG00000149100	protein_coding
1553	FRYL	888.663	0.328899	0.19586	1.67925	0.0931029	0.999931	0.00787196	702.574	1889.72	882.471	1614.74	4	48497361	48780322	282962	-	ENSG00000075539	protein_coding
1554	CALM3	5980.15	-0.172365	0.102648	-1.67918	0.0931165	0.999931	-0.00371287	6365.53	5486.76	5648.69	6292.8	19	46601074	46610793	9720	+	ENSG00000160014	protein_coding
1555	RASA4	19.8993	0.972266	0.579046	1.67908	0.093136	0.999931	0.0115195	10.2791	31.0866	20.1669	25.3398	7	102573807	102616757	42951	-	ENSG00000105808	protein_coding
1556	UQCRFS1	2445.19	-0.166605	0.0992325	-1.67894	0.0931643	0.999931	-0.0035539	2612.15	1999.86	2327.26	2281.11	19	29205321	29213541	8221	-	ENSG00000169021	protein_coding
1557	IL18BP	128.541	-0.479115	0.285423	-1.67861	0.0932275	0.999931	-0.0102202	138.248	115.476	99.1815	153.845	11	71998541	72005715	7175	+	ENSG00000137496	protein_coding
1558	ULK3	1562.84	-0.149139	0.0888899	-1.6778	0.0933865	0.999931	-0.00308841	1656.85	1035.77	1494.13	1109.47	15	74836116	74843346	7231	-	ENSG00000140474	protein_coding
1559	CAPS2	16.9024	1.03039	0.615188	1.67492	0.0939498	0.999931	0.0113907	8.2885	13.5033	16.9299	8.02457	12	75275979	75390928	114950	-	ENSG00000180881	protein_coding
1560	GTF2A1	1800.19	0.166384	0.099354	1.67466	0.0940014	0.999931	0.00353032	2061.07	1647.64	2313.02	1662	14	81175452	81221377	45926	-	ENSG00000165417	protein_coding
1561	VCPIP1	582.695	0.179954	0.107479	1.67432	0.0940684	0.999931	0.0039018	484.987	759.428	549.416	724.6	8	66628487	66667217	38731	-	ENSG00000175073	protein_coding
1562	PDGFRB	1587.51	0.254289	0.151941	1.6736	0.0942084	0.999931	0.0059847	2783.25	2150.4	3319.71	1651.14	5	150113837	150155872	42036	-	ENSG00000113721	protein_coding
1563	GAMT	871.219	-0.309262	0.184791	-1.67358	0.0942139	0.999931	-0.0073732	967.137	908.337	780.532	916.081	19	1397026	1401570	4545	-	ENSG00000130005	protein_coding
1564	AL445490.1	3.19105	3.13813	1.8755	1.67322	0.0942832	0.999931	0.00723002	0.0998693	2.57369	0.879232	3.41744	1	27669468	27703063	33596	+	ENSG00000225886	antisense
1565	IRF2BP2	927.639	-0.231562	0.1384	-1.67314	0.0943001	0.999931	-0.00535461	647.987	1035.11	551.898	1472.99	1	234604269	234609525	5257	-	ENSG00000168264	protein_coding
1566	RPS16	12511.3	-0.220853	0.132017	-1.67292	0.0943438	0.999931	-0.00505161	15456.2	9098.81	13262.3	9336.33	19	39433207	39435948	2742	-	ENSG00000105193	protein_coding
1567	YBX2	69.9107	-0.749551	0.448109	-1.6727	0.0943871	0.999931	-0.0114081	48.5264	123.402	28.8629	52.058	17	7288252	7294615	6364	-	ENSG00000006047	protein_coding
1568	TFAP2E	11.6141	-1.25295	0.749107	-1.67259	0.0944071	0.999931	-0.0109949	18.3076	10.8972	7.68165	8.95491	1	35573370	35595328	21959	+	ENSG00000116819	protein_coding
1569	UNC5B	619.101	0.45615	0.272728	1.67255	0.0944163	0.999931	0.00988397	575.762	1039.92	789.874	1059.21	10	71212570	71302864	90295	+	ENSG00000107731	protein_coding
1570	ACRBP	19.5129	-1.07443	0.642632	-1.67192	0.0945394	0.999931	-0.0112854	42.5342	12.3678	20.1977	15.7137	12	6638075	6647460	9386	-	ENSG00000111644	protein_coding
1571	AL139011.1	4.11508	-2.47026	1.47767	-1.67172	0.0945795	0.999931	-0.00826241	5.62669	2.31683	1.01539	9.32044	1	160261744	160262778	1035	+	ENSG00000228606	antisense
1572	AC106820.2	12.4231	1.69356	1.01318	1.67153	0.0946168	0.999931	0.00998099	6.6636	51.2064	21.5536	24.3198	16	2464950	2468213	3264	-	ENSG00000259895	antisense
1573	CASP8	402.423	0.385398	0.230596	1.67131	0.0946598	0.999931	0.00887097	314.143	401.544	410.339	441.3	2	201233443	201287711	54269	+	ENSG00000064012	protein_coding
1574	PHLDA3	627.267	-0.263805	0.157877	-1.67096	0.0947302	0.999931	-0.00621895	294.427	1235.57	245.225	1195.66	1	201464383	201469237	4855	-	ENSG00000174307	protein_coding
1575	VAV1	201.964	-0.541193	0.323901	-1.67086	0.0947491	0.999931	-0.0106331	593.342	178.174	407.746	9.55599	19	6772714	6857366	84653	+	ENSG00000141968	protein_coding
1576	BTBD17	196.975	-0.601144	0.359804	-1.67075	0.0947709	0.999931	-0.0109733	574.248	206.842	378.562	9.67063	17	74356416	74361946	5531	-	ENSG00000204347	protein_coding
1577	POU4F1	90.6822	0.73392	0.439391	1.67031	0.094858	0.999931	0.0113476	116.873	15.3107	194.378	13.1745	13	78598362	78603560	5199	-	ENSG00000152192	protein_coding
1578	CCP110	1247.54	0.172598	0.103377	1.6696	0.094999	0.999931	0.00367806	1351.18	1137.14	1522.89	1017.26	16	19523811	19553408	29598	+	ENSG00000103540	protein_coding
1579	AC104051.2	36.2055	-0.800374	0.479493	-1.66921	0.095076	0.999931	-0.0113964	156.52	0.373048	89.874	0.394363	8	57746149	57750199	4051	+	ENSG00000254139	lincRNA
1580	SPRED1	635.803	0.341141	0.204396	1.66902	0.0951133	0.999931	0.00802269	553.656	518.044	701.348	880.197	15	38252326	38357249	104924	+	ENSG00000166068	protein_coding
1581	CFAP65	6.09894	-2.08095	1.2469	-1.6689	0.0951377	0.999931	-0.00903464	5.00927	11.3182	1.18398	15.6529	2	219002846	219041527	38682	-	ENSG00000181378	protein_coding
1582	ELF3-AS1	7.59721	-2.23461	1.33956	-1.66817	0.0952829	0.999931	-0.00869149	4.4351	10.4592	0.942368	12.5057	1	202000094	202010353	10260	-	ENSG00000234678	antisense
1583	MYO1A	5.67902	-1.91027	1.14533	-1.66788	0.0953405	0.999931	-0.00941267	6.32538	6.62677	1.68282	3.8683	12	57028517	57051198	22682	-	ENSG00000166866	protein_coding
1584	CFD	118.339	-0.434866	0.26088	-1.66692	0.0955309	0.999931	-0.00954738	140.434	111.688	103.887	96.2782	19	859643	863630	3988	+	ENSG00000197766	protein_coding
1585	ZNF214	11.8134	2.53301	1.51963	1.66687	0.0955412	0.999931	0.00809029	0.239613	12.9965	1.38683	18.9772	11	6999318	7020368	21051	-	ENSG00000149050	protein_coding
1586	TRIM47	4.48613	2.48465	1.49165	1.66571	0.0957708	0.999931	0.00816604	2.38919	2.89637	13.3723	3.36794	17	75874161	75878575	4415	-	ENSG00000132481	protein_coding
1587	IGF2BP1	10278.3	-0.21333	0.128105	-1.66527	0.0958583	0.999931	-0.00479427	10535	11272.7	9086.86	7669.77	17	48997412	49055650	58239	+	ENSG00000159217	protein_coding
1588	TIMM13	2078.36	-0.195619	0.11755	-1.66414	0.0960851	0.999931	-0.00429086	2912.1	1341.21	2542.84	1320.13	19	2425624	2427894	2271	-	ENSG00000099800	protein_coding
1589	IFT122	1126.93	-0.146192	0.0878495	-1.66412	0.0960893	0.999931	-0.0029673	1393.71	1029.43	1259.4	768.204	3	129440036	129520507	80472	+	ENSG00000163913	protein_coding
1590	CD79A	169.975	-0.518162	0.311377	-1.6641	0.0960927	0.999931	-0.0103622	241.683	84.8074	168.758	31.7703	19	41877120	41881372	4253	+	ENSG00000105369	protein_coding
1591	THAP9-AS1	501.656	-0.212849	0.127922	-1.6639	0.0961329	0.999931	-0.0047729	366.855	648.553	316.534	544.582	4	82893009	82900960	7952	-	ENSG00000251022	antisense
1592	NEFL	65.8756	0.792505	0.476444	1.66338	0.0962374	0.999931	0.0112964	41.8932	11.7157	72.5623	26.2917	8	24950955	24957110	6156	-	ENSG00000277586	protein_coding
1593	LINC01249	60.1615	0.902868	0.542808	1.66333	0.0962464	0.999931	0.0113054	58.2941	198.48	108.997	125.755	2	4628222	4656215	27994	-	ENSG00000231532	lincRNA
1594	HERC3	82.2106	0.66018	0.396909	1.6633	0.0962517	0.999931	0.0110751	15.1007	93.9883	23.8633	117.878	4	88592423	88708542	116120	+	ENSG00000138641	protein_coding
1595	NOV	80.4563	2.18626	1.31493	1.66264	0.0963841	0.999931	0.00872552	4.57756	16.3832	20.8336	122.167	8	119416306	119424353	8048	+	ENSG00000136999	protein_coding
1596	PDCD1LG2	28.2294	1.12445	0.676397	1.66242	0.0964294	0.999931	0.0110594	6.78981	5.40082	14.8031	122.235	9	5510570	5571254	60685	+	ENSG00000197646	protein_coding
1597	AC021483.2	1.92602	-3.48347	2.09543	-1.66241	0.0964296	0.999931	-0.00674676	3.38175	5.05707	0.302352	2.60222	15	79843547	79844304	758	-	ENSG00000261229	lincRNA
1598	GNB1L	329.406	-0.31866	0.19172	-1.6621	0.0964918	0.999931	-0.00747522	316.25	462.246	253.574	359.438	22	19783224	19854939	71716	-	ENSG00000185838	protein_coding
1599	AC008735.4	20.7679	-1.11254	0.669485	-1.66178	0.0965564	0.999931	-0.0110675	10.315	36.5816	4.77048	33.2823	19	55612490	55613097	608	-	ENSG00000276488	antisense
1600	ASPDH	5.80311	-2.29469	1.38094	-1.66169	0.096575	0.999931	-0.0084884	5.64715	13.2915	1.15096	12.0072	19	50511600	50514690	3091	-	ENSG00000204653	protein_coding
1601	ZNF35	156.33	-0.36513	0.21976	-1.66149	0.0966147	0.999931	-0.00840272	162.176	169.683	125.913	188.565	3	44648727	44660791	12065	+	ENSG00000169981	protein_coding
1602	PAQR8	204.716	0.436065	0.262456	1.66148	0.096618	0.999931	0.0094912	202.495	143.175	273.958	174.326	6	52361421	52407777	46357	+	ENSG00000170915	protein_coding
1603	RFPL3S	4.93766	-2.08898	1.25731	-1.66147	0.0966189	0.999931	-0.00892164	3.91814	4.03224	0.920943	1.22628	22	32359906	32382052	22147	-	ENSG00000205853	lincRNA
1604	PIK3CD-AS2	10.968	-2.36535	1.42458	-1.66039	0.0968367	0.999931	-0.00833203	6.03768	37.0112	1.17174	45.676	1	9672426	9687555	15130	-	ENSG00000231789	antisense
1605	KDM8	108.531	-0.472277	0.284441	-1.66037	0.0968404	0.999931	-0.00989251	111.915	127.402	80.6711	134.827	16	27203495	27221768	18274	+	ENSG00000155666	protein_coding
1606	BRI3BP	1028.2	-0.185703	0.111852	-1.66026	0.0968625	0.999931	-0.00399642	1047.55	1031.21	921.026	969.821	12	124993700	125031231	37532	+	ENSG00000184992	protein_coding
1607	GCH1	165.749	-0.369019	0.222299	-1.66001	0.0969123	0.999931	-0.00845592	196.484	115.731	152.139	66.0876	14	54842008	54902852	60845	-	ENSG00000131979	protein_coding
1608	AHCY	9904.56	-0.122108	0.0736099	-1.65886	0.0971445	0.999931	-0.00240169	11564.6	8488.6	10626.1	7658.06	20	34280268	34311802	31535	-	ENSG00000101444	protein_coding
1609	BTBD19	77.5114	0.698078	0.42087	1.65865	0.0971856	0.999931	0.0110956	92.5488	57.8363	150.146	120.704	1	44808482	44815585	7104	+	ENSG00000222009	protein_coding
1610	PPP2CA	3649.68	-0.120376	0.072596	-1.65816	0.0972847	0.999931	-0.00236437	3893.03	3340.3	3581.39	3541.98	5	134194334	134226142	31809	-	ENSG00000113575	protein_coding
1611	GTPBP3	1380.4	-0.173825	0.104879	-1.65738	0.0974425	0.999931	-0.00365958	1617.12	1030.41	1433.56	1049.71	19	17334920	17342735	7816	+	ENSG00000130299	protein_coding
1612	DVL1	1769.71	-0.180592	0.109003	-1.65677	0.0975665	0.999931	-0.00384039	2004.16	1924.7	1768.35	1707.67	1	1335276	1349350	14075	-	ENSG00000107404	protein_coding
1613	SHE	9.43435	-2.76117	1.66676	-1.65661	0.0975985	0.999931	-0.00759288	1.22962	33.8035	0.181375	3.99542	1	154469772	154502113	32342	-	ENSG00000169291	protein_coding
1614	FASTKD3	276.051	-0.306502	0.185027	-1.65653	0.0976151	0.999931	-0.00714987	307.41	328.21	248.572	286.881	5	7859159	7869037	9879	-	ENSG00000124279	protein_coding
1615	UGGT2	224.966	0.35206	0.212549	1.65637	0.0976468	0.999931	0.00810327	230.53	114.606	294.244	247.802	13	95801580	96053482	251903	-	ENSG00000102595	protein_coding
1616	MARCKSL1	8498.07	-0.177416	0.107159	-1.65563	0.0977962	0.999931	-0.00374912	8664.91	11471.4	7662.26	9657.2	1	32333832	32336379	2548	-	ENSG00000175130	protein_coding
1617	APLP2	8855.93	0.207756	0.125571	1.65449	0.0980282	0.999931	0.00457867	5058.68	13142.4	5842.22	14624.4	11	130069837	130144811	74975	+	ENSG00000084234	protein_coding
1618	COL21A1	1107.75	0.361968	0.218781	1.65448	0.0980304	0.999931	0.00826739	2406.55	31.4033	3092.84	41.4163	6	56056590	56394094	337505	-	ENSG00000124749	protein_coding
1619	AC107214.1	8.9033	-1.23191	0.744953	-1.65368	0.098193	0.999931	-0.0107392	12.7514	10.8952	5.42895	7.78671	4	183494938	183504494	9557	-	ENSG00000232648	antisense
1620	SNHG4	315.575	-0.260922	0.157785	-1.65366	0.0981968	0.999931	-0.00601192	332.069	156.382	277.13	126.518	5	139274102	139283477	9376	+	ENSG00000281398	lincRNA
1621	GRK4	116.79	-0.500468	0.302662	-1.65356	0.0982178	0.999931	-0.0100645	72.7933	199.295	51.4559	206.17	4	2963608	3040747	77140	+	ENSG00000125388	protein_coding
1622	ARHGEF19	274.459	-0.328032	0.198384	-1.65352	0.0982261	0.999931	-0.00759268	227.306	475.249	181.077	310.86	1	16197854	16212609	14756	-	ENSG00000142632	protein_coding
1623	AC002310.2	1.28847	4.33588	2.62332	1.65282	0.0983668	0.999931	0.00609198	0.101344	0.636328	2.04658	0.224634	16	30572250	30583860	11611	+	ENSG00000239791	antisense
1624	TMEM72	54.361	-0.657765	0.398031	-1.65255	0.0984227	0.999931	-0.010899	185.016	0.277664	117.274	0.293529	10	44911200	44937002	25803	+	ENSG00000187783	protein_coding
1625	MCAM	2006.9	0.877711	0.531178	1.65238	0.0984564	0.999931	0.0111368	94.3353	2519.45	173.337	6662.2	11	119308529	119321521	12993	-	ENSG00000076706	protein_coding
1626	RUNX2	34.7567	0.814129	0.492842	1.65191	0.0985536	0.999931	0.0111234	30.979	17.8285	54.4684	37.1307	6	45328157	45664349	336193	+	ENSG00000124813	protein_coding
1627	ADAM32	10.7099	1.24835	0.755924	1.65142	0.098652	0.999931	0.0106739	3.68146	6.51148	8.74602	6.49649	8	39106990	39284911	177922	+	ENSG00000197140	protein_coding
1628	ADH6	7.67441	-1.79827	1.089	-1.65131	0.0986763	0.999931	-0.00945018	8.10192	9.68263	2.32946	12.6827	4	99202638	99219537	16900	-	ENSG00000172955	protein_coding
1629	GJC3	5.51663	2.78009	1.68366	1.65122	0.098693	0.999931	0.0075073	0.241852	12.03	1.66127	15.0885	7	99923269	99929620	6352	-	ENSG00000176402	protein_coding
1630	DYNC2LI1	211.208	0.303677	0.184022	1.65022	0.0988981	0.999931	0.00702822	201.508	270.977	248.718	217.524	2	43774039	43810010	35972	+	ENSG00000138036	protein_coding
1631	TANC2	266.458	0.312799	0.189569	1.65005	0.0989329	0.999931	0.00723147	208.679	276.24	259.204	231.409	17	63009556	63427699	418144	+	ENSG00000170921	protein_coding
1632	ZNF618	1557.87	0.170453	0.103326	1.64966	0.0990119	0.999931	0.00353772	799.95	2112.69	900.273	2374.48	9	113876282	114056591	180310	+	ENSG00000157657	protein_coding
1633	TMEM65	573.66	0.213869	0.129693	1.64904	0.0991404	0.999931	0.00471741	508.169	451.477	589.371	619.759	8	124306189	124372692	66504	-	ENSG00000164983	protein_coding
1634	2023-09-05	74.407	-0.816029	0.494884	-1.64893	0.0991621	0.999931	-0.0110769	21.6129	78.9974	12.2762	76.1798	22	19714464	19724224	9761	+	ENSG00000184702	protein_coding
1635	GPSM1	2022.93	-0.144704	0.0877672	-1.64872	0.0992043	0.999931	-0.00288038	1858.54	2560.58	1681.17	2520.24	9	136327476	136359605	32130	+	ENSG00000160360	protein_coding
1636	ABHD2	1867.8	0.197317	0.119856	1.64628	0.0997053	0.999931	0.0042487	1949.52	2188.75	2235.25	2021.45	15	89087459	89202360	114902	+	ENSG00000140526	protein_coding
1637	VAMP7	1288.81	0.169467	0.10297	1.64579	0.0998079	0.999931	0.0034962	899.789	1828.87	1011.94	1786.58	X	155881293	155943769	62477	+	ENSG00000124333	protein_coding
1638	LRRC15	2.83135	3.38064	2.05435	1.6456	0.0998467	0.999931	0.00669662	0.711319	0.890002	7.40864	9.35675	3	194355247	194369743	14497	-	ENSG00000172061	protein_coding
1639	TEX13D	4.18966	2.10614	1.28052	1.64475	0.100022	0.999931	0.0086748	1.90248	3.17568	8.19089	2.37612	X	124246249	124336862	90614	+	ENSG00000282419	protein_coding
1640	TIMM44	2509.55	-0.15818	0.0961784	-1.64465	0.100042	0.999931	-0.00320008	3188.13	1441.72	2857.06	1361.4	19	7926718	7943920	17203	-	ENSG00000104980	protein_coding
1641	GM2A	665.698	0.20758	0.126234	1.64441	0.100091	0.999931	0.00451992	454.945	683.726	525.348	760.1	5	151212150	151270440	58291	+	ENSG00000196743	protein_coding
1642	LRRC69	10.6728	-2.24873	1.36803	-1.64378	0.100222	0.999931	-0.00836749	2.67783	16.2879	0.56344	19.8321	8	91101832	91219236	117405	+	ENSG00000214954	protein_coding
1643	SLC37A2	20.9301	0.978924	0.595548	1.64374	0.10023	0.999931	0.0109441	7.35526	25.3736	14.4972	18.8797	11	125063067	125090312	27246	+	ENSG00000134955	protein_coding
1644	ZNF234	289.286	-0.279419	0.169993	-1.64371	0.100235	0.999931	-0.0064005	187.941	497.586	154.849	410.949	19	44141557	44160309	18753	+	ENSG00000263002	protein_coding
1645	TTYH3	8531.16	0.214742	0.130645	1.64371	0.100236	0.999931	0.00471168	9696.29	9527.99	11252.5	9963.9	7	2631951	2664802	32852	+	ENSG00000136295	protein_coding
1646	TENM2	2433.3	0.274609	0.167095	1.64343	0.100294	0.999931	0.00628031	3206.01	2757.31	3878.2	2245.06	5	167284799	168264157	979359	+	ENSG00000145934	protein_coding
1647	GNA12	2207.95	0.196582	0.119644	1.64306	0.100371	0.999931	0.00421278	1701	2572.11	1949.32	2864.94	7	2728112	2844324	116213	-	ENSG00000146535	protein_coding
1648	ZNF81	220.393	0.385838	0.234877	1.64273	0.10044	0.999931	0.00854298	204.046	354.697	266.611	240.102	X	47836902	48002561	165660	+	ENSG00000197779	protein_coding
1649	HES6	715.59	-0.347434	0.211505	-1.64268	0.10045	0.999931	-0.00787133	688.481	616.719	541.133	447.382	2	238238267	238240662	2396	-	ENSG00000144485	protein_coding
1650	SHC1	4197.07	0.165527	0.100771	1.64261	0.100465	0.999931	0.00338099	4709.12	2950.32	5281.63	5359.81	1	154962298	154974395	12098	-	ENSG00000160691	protein_coding
1651	GLG1	19859	0.166504	0.101368	1.64257	0.100472	0.999931	0.00340619	23331.1	16771.7	26185.4	20018.5	16	74447427	74607144	159718	-	ENSG00000090863	protein_coding
1652	AC080112.1	72.895	-0.582311	0.354556	-1.64237	0.100514	0.999931	-0.0104502	26.4758	127.017	17.683	136.737	17	40360655	40364693	4039	+	ENSG00000266208	antisense
1653	SPSB3	5.42961	1.94425	1.18401	1.64208	0.100572	0.999931	0.00899511	2.2525	3.45427	8.66845	2.43157	16	1776712	1793700	16989	-	ENSG00000162032	protein_coding
1654	HYAL2	594.875	0.190432	0.115998	1.64168	0.100656	0.999931	0.00403927	389.939	769.523	444.961	866.352	3	50317790	50322906	5117	-	ENSG00000068001	protein_coding
1655	KLK14	9.28929	-1.62373	0.989327	-1.64125	0.100746	0.999931	-0.00971643	6.25359	7.10717	2.02926	7.70675	19	51077495	51084245	6751	-	ENSG00000129437	protein_coding
1656	EIF2AK3	244.621	0.253783	0.154651	1.64101	0.100796	0.999931	0.0057361	271.477	239.364	323.69	220.82	2	88556741	88627576	70836	-	ENSG00000172071	protein_coding
1657	HFE	178.101	0.408698	0.249096	1.64073	0.100854	0.999931	0.00886365	269.127	70.5897	357.263	85.1599	6	26087281	26098343	11063	+	ENSG00000010704	protein_coding
1658	NDUFV2-AS1	9.51724	-1.56094	0.952027	-1.6396	0.101089	0.999931	-0.00983647	11.0695	13.9848	3.75179	15.7583	18	9121265	9136645	15381	-	ENSG00000266053	antisense
1659	VXN	17.4017	1.5183	0.926312	1.63908	0.101196	0.999931	0.00992518	2.52585	43.1579	7.23539	18.4634	8	66460003	66518524	58522	+	ENSG00000169085	protein_coding
1660	ABCA1	48.7282	0.739076	0.450935	1.63899	0.101216	0.999931	0.010857	22.077	63.6826	36.8488	91.3339	9	104781002	104928237	147236	-	ENSG00000165029	protein_coding
1661	RASIP1	102.687	-0.424648	0.259181	-1.63842	0.101334	0.999931	-0.00905213	186.849	37.7978	139.206	24.834	19	48720587	48740721	20135	-	ENSG00000105538	protein_coding
1662	TPM3	11730.2	0.116418	0.0710855	1.63772	0.101481	0.999931	0.00223461	10026.4	11533.9	10869	12236.2	1	154155304	154194648	39345	-	ENSG00000143549	protein_coding
1663	DLC1	3284.42	0.300038	0.183254	1.63728	0.101572	0.999931	0.0068318	1648.47	2743.76	2029.56	7200.98	8	13083361	13604610	521250	-	ENSG00000164741	protein_coding
1664	ZNF773	103.817	0.61358	0.374804	1.63707	0.101616	0.999931	0.0105117	19.3761	219.433	29.6464	191.106	19	57499915	57518404	18490	+	ENSG00000152439	protein_coding
1665	WDR33	2600.26	-0.144246	0.0881186	-1.63695	0.101642	0.999931	-0.00283197	2580.26	3011.38	2334.76	2665.26	2	127701022	127811187	110166	-	ENSG00000136709	protein_coding
1666	CCDC86	1207.75	-0.156268	0.0954771	-1.63671	0.101692	0.999931	-0.00312382	1480.38	694.518	1328.41	735.274	11	60842071	60851081	9011	+	ENSG00000110104	protein_coding
1667	CFAP46	63.2301	-1.27946	0.781834	-1.63649	0.101737	0.999931	-0.0103896	5.0993	116.916	2.10065	96.3842	10	132808392	132942823	134432	-	ENSG00000171811	protein_coding
1668	TMEM98	2087.55	-0.173334	0.105942	-1.63612	0.101814	0.999931	-0.00355908	1020.75	3370.16	905.189	2934.94	17	32927910	32945106	17197	+	ENSG00000006042	protein_coding
1669	SLC6A8	3434.27	-0.199989	0.122357	-1.63447	0.102161	0.999931	-0.00426298	1374.02	3982.46	1196.16	5163.64	X	153688099	153696593	8495	+	ENSG00000130821	protein_coding
1670	DPYSL5	2540.44	-0.302523	0.185093	-1.63443	0.102168	0.999931	-0.00686311	2342.48	1892.67	1899.36	2398.84	2	26847747	26950351	102605	+	ENSG00000157851	protein_coding
1671	RBM7	371.89	0.265197	0.162284	1.63415	0.102228	0.999931	0.00597676	214.243	496.088	257.477	582.191	11	114400030	114414203	14174	+	ENSG00000076053	protein_coding
1672	ENTPD3	206.144	-0.581416	0.355911	-1.6336	0.102342	0.999931	-0.0103174	62.2157	975.129	41.5792	107.397	3	40387156	40428619	41464	+	ENSG00000168032	protein_coding
1673	HOMER3-AS1	2.04449	4.17623	2.55769	1.63281	0.102508	0.999931	0.00600931	0.345715	0.148539	6.25015	0.400785	19	18940322	18946831	6510	+	ENSG00000269019	antisense
1674	MEGF8	2975.38	0.185145	0.113416	1.63245	0.102586	0.999931	0.00385565	2441.95	3952.73	2776.33	4859.57	19	42325609	42378769	53161	+	ENSG00000105429	protein_coding
1675	AP002360.1	39.8948	0.696344	0.4266	1.63231	0.102614	0.999931	0.0106832	18.8589	57.7904	30.5588	62.0489	11	76441338	76444656	3319	-	ENSG00000255135	lincRNA
1676	ALCAM	3962.69	0.565684	0.346589	1.63215	0.102649	0.999931	0.0102142	1144.54	3830.85	1694.02	12173.7	3	105366909	105576900	209992	+	ENSG00000170017	protein_coding
1677	AC073254.1	18.4095	-1.02339	0.627126	-1.63188	0.102705	0.999931	-0.0107174	24.9188	9.677	12.259	4.52402	2	232580948	232611971	31024	-	ENSG00000237126	antisense
1678	AP002761.3	3.09067	2.42861	1.48849	1.63159	0.102765	0.999931	0.00788427	1.45662	1.81511	7.84207	4.52152	11	73307235	73309361	2127	-	ENSG00000257038	antisense
1679	ATP1B3	2480.81	0.158458	0.0971403	1.63122	0.102843	0.999931	0.00315928	2736.13	1934.27	3053.78	2228.28	3	141876124	141926514	50391	+	ENSG00000069849	protein_coding
1680	SNAP25	124.742	-0.354282	0.217199	-1.63114	0.10286	0.999931	-0.00787986	165.597	79.1411	129.539	89.1004	20	10218830	10307418	88589	+	ENSG00000132639	protein_coding
1681	EMC2	331.382	0.258874	0.158707	1.63114	0.102861	0.999931	0.00579675	241.83	365.386	289.36	406.896	8	108443601	108486918	43318	+	ENSG00000104412	protein_coding
1682	AL157400.3	2.76803	3.05795	1.87513	1.6308	0.102934	0.999931	0.00692154	0.978713	1.9142	8.15063	0.488264	10	89667181	89699671	32491	-	ENSG00000235100	lincRNA
1683	TNIK	22.7137	0.862499	0.528935	1.63063	0.102968	0.999931	0.0107986	6.29746	0.748687	11.4499	1.1367	3	171061339	171460408	399070	-	ENSG00000154310	protein_coding
1684	AKAP13	1876.8	0.251857	0.154467	1.63049	0.102998	0.999931	0.00561434	2131.05	2419.14	2537.52	2094.14	15	85380571	85749358	368788	+	ENSG00000170776	protein_coding
1685	HMGCR	4159.46	-0.170021	0.104283	-1.63039	0.10302	0.999931	-0.00345026	3691.02	4069.24	3280.69	4426.05	5	75336329	75362104	25776	+	ENSG00000113161	protein_coding
1686	SSFA2	2314.94	0.135036	0.0828301	1.63028	0.103042	0.999931	0.00260057	3176.49	1656.29	3488.17	2154.94	2	181891833	181930738	38906	+	ENSG00000138434	protein_coding
1687	SLC29A4	1413.56	-0.264712	0.16238	-1.6302	0.103058	0.999931	-0.00593601	1038.78	2093.92	864.647	2132.72	7	5274369	5306870	32502	+	ENSG00000164638	protein_coding
1688	DPH7	770.619	-0.19324	0.118583	-1.62957	0.103193	0.999931	-0.00405845	851.609	736.519	744.851	747.251	9	137554904	137578935	24032	-	ENSG00000148399	protein_coding
1689	AL121917.1	3.85566	-3.01122	1.84866	-1.62887	0.103341	0.999931	-0.00696181	2.05791	12.2262	0.255246	8.44016	20	58863528	58888809	25282	-	ENSG00000225806	antisense
1690	PHB	2613.19	-0.137059	0.0841496	-1.62875	0.103365	0.999931	-0.00264137	2926.93	2118.61	2661.67	2031.01	17	49404049	49414905	10857	-	ENSG00000167085	protein_coding
1691	SEC14L1	2125.64	0.162205	0.099609	1.62842	0.103436	0.999931	0.00324336	1971.85	2621.03	2206.49	2420.65	17	77086716	77217101	130386	+	ENSG00000129657	protein_coding
1692	ZNF324B	107.125	-0.533012	0.327358	-1.62822	0.103478	0.999931	-0.00995934	64.5187	181.99	44.5895	155.984	19	58451604	58457833	6230	+	ENSG00000249471	protein_coding
1693	AC010976.2	3.28773	2.96537	1.82144	1.62804	0.103517	0.999931	0.007013	0.289574	0.495813	2.26165	7.94534	2	127625997	127626848	852	-	ENSG00000272789	antisense
1694	WIZ	4218.92	-0.123086	0.0756243	-1.6276	0.10361	0.999931	-0.00233978	5457.08	3533.42	5010.81	3129.94	19	15419980	15449951	29972	-	ENSG00000011451	protein_coding
1695	EXOSC3	350.58	-0.221514	0.136106	-1.62752	0.103628	0.999931	-0.00480342	427.454	251.191	366.612	300.121	9	37766978	37801437	34460	-	ENSG00000107371	protein_coding
1696	PRKCSH	7828.77	0.149096	0.0916466	1.62686	0.103767	0.999931	0.00291538	9386.75	5259.7	10408.7	5828.7	19	11435288	11450968	15681	+	ENSG00000130175	protein_coding
1697	CSMD2	131.75	0.976801	0.600639	1.62627	0.103892	0.999931	0.010677	37.5371	80.4953	73.8767	248.643	1	33513999	34165842	651844	-	ENSG00000121904	protein_coding
1698	SERPINH1	9230.87	0.367273	0.225845	1.62622	0.103904	0.999931	0.00805624	5336.45	12138.6	6883.56	20471.8	11	75562056	75572783	10728	+	ENSG00000149257	protein_coding
1699	TMOD3	1991.62	0.151009	0.0928918	1.62565	0.104025	0.999931	0.00295741	2370.58	1855.96	2632.16	1713.85	15	51829628	51947295	117668	+	ENSG00000138594	protein_coding
1700	TGFB1I1	34.0357	0.899207	0.553228	1.62538	0.104081	0.999931	0.0107105	23.4965	25.7058	43.8219	98.7342	16	31471585	31477960	6376	+	ENSG00000140682	protein_coding
1701	ZNF90	117.546	-2.23068	1.37254	-1.62522	0.104115	0.999931	-0.00818596	1.86179	344.211	0.39667	209.19	19	20077994	20127076	49083	+	ENSG00000213988	protein_coding
1702	LINC00877	6.37572	-1.85623	1.14262	-1.62454	0.10426	0.999931	-0.0089658	3.64092	6.66445	1.00561	4.36992	3	72035300	72279503	244204	-	ENSG00000241163	lincRNA
1703	RTN2	236.651	-0.278773	0.171603	-1.62452	0.104265	0.999931	-0.00623485	431.269	67.8566	355.492	42.766	19	45485289	45497061	11773	-	ENSG00000125744	protein_coding
1704	ADGRG1	27.7322	0.845285	0.520498	1.62399	0.104377	0.999931	0.0106971	23.6988	7.96101	42.5777	16.9448	16	57610652	57665580	54929	+	ENSG00000205336	protein_coding
1705	AL121601.1	3.93796	-2.40741	1.48243	-1.62396	0.104384	0.999931	-0.00783829	4.53946	9.44145	0.855658	7.20608	X	123959233	123961341	2109	-	ENSG00000232412	lincRNA
1706	CGNL1	90.8689	0.584568	0.360012	1.62374	0.10443	0.999931	0.0101908	56.8134	73.91	85.1969	154.768	15	57375967	57550727	174761	+	ENSG00000128849	protein_coding
1707	PITX1	439.815	-0.330964	0.204027	-1.62216	0.104769	0.999931	-0.00735044	659.694	58.2244	524.46	42.7136	5	135027735	135034813	7079	-	ENSG00000069011	protein_coding
1708	AC097381.2	895.853	-0.29845	0.184018	-1.62185	0.104835	0.999931	-0.00666563	1511.61	2381.53	1229.13	470.345	4	8066528	8067724	1197	+	ENSG00000251460	antisense
1709	TMEM128	273.049	-0.323862	0.199858	-1.62046	0.105133	0.999931	-0.00719289	209.573	421.359	167.433	401.664	4	4235542	4248212	12671	-	ENSG00000132406	protein_coding
1710	MME	314.462	1.48235	0.914821	1.62037	0.105152	0.999931	0.00974063	9.53275	244.228	26.6348	627.553	3	155024124	155183729	159606	+	ENSG00000196549	protein_coding
1711	AL451074.2	3.46651	2.81646	1.73857	1.61999	0.105235	0.999931	0.00713776	0.696603	4.40735	4.90708	6.24118	1	165768929	165775176	6248	+	ENSG00000224358	antisense
1712	FAM222A	219.586	-0.321208	0.198307	-1.61975	0.105286	0.999931	-0.00713255	275.215	192.178	220.282	141.076	12	109714228	109770507	56280	+	ENSG00000139438	protein_coding
1713	AC012146.3	1.64781	3.66985	2.26615	1.61942	0.105357	0.999931	0.00621711	0.486939	0.524101	6.19742	2.04846	17	5075678	5078113	2436	-	ENSG00000262693	antisense
1714	AP3B2	247.912	-0.460395	0.28452	-1.61815	0.105631	0.999931	-0.00921434	346.028	57.4644	251.489	55.4148	15	82659281	82709914	50634	-	ENSG00000103723	protein_coding
1715	LAMB2	2149.8	0.295935	0.182901	1.61801	0.105661	0.999931	0.00657799	1460.41	2435.49	1792.92	3395.55	3	49121114	49133118	12005	-	ENSG00000172037	protein_coding
1716	ANO4	288.829	0.46799	0.289396	1.61713	0.105851	0.999931	0.00927782	218.384	92.4774	302.065	162.62	12	100717526	101128641	411116	+	ENSG00000151572	protein_coding
1717	IPO5	9570.28	-0.178485	0.110419	-1.61644	0.105999	0.999931	-0.0036137	10740.2	10152.5	9490.33	11078.6	13	97953658	98024297	70640	+	ENSG00000065150	protein_coding
1718	METTL6	283.613	-0.261513	0.161829	-1.61598	0.106099	0.999931	-0.00575639	294.277	322.323	245.49	320.407	3	15381275	15440566	59292	-	ENSG00000206562	protein_coding
1719	TCOF1	5031.95	-0.128258	0.0793998	-1.61535	0.106235	0.999931	-0.00241391	5750.12	4091.99	5260.98	4238.69	5	150357639	150400308	42670	+	ENSG00000070814	protein_coding
1720	MMP24	25.7837	-0.995427	0.616273	-1.61524	0.10626	0.999931	-0.0104948	29.4418	16.5649	14.7676	14.2797	20	35226654	35277000	50347	+	ENSG00000125966	protein_coding
1721	MAMDC4	296.645	-0.291277	0.180445	-1.61422	0.10648	0.999931	-0.00644324	391.929	210.068	320.276	192.859	9	136850943	136860799	9857	+	ENSG00000177943	protein_coding
1722	TRPT1	376.36	-0.300065	0.185904	-1.61409	0.106509	0.999931	-0.00663691	382.898	473.82	310.996	419.964	11	64223799	64226254	2456	-	ENSG00000149743	protein_coding
1723	KCNS3	66.8252	-0.599447	0.371451	-1.6138	0.106571	0.999931	-0.0101162	149.055	3.54244	98.3772	6.81849	2	17877847	18361616	483770	+	ENSG00000170745	protein_coding
1724	C11orf95	1439.23	-0.209121	0.129606	-1.61352	0.106632	0.999931	-0.00440156	1458.74	1936.79	1261.91	1721.8	11	63759892	63768775	8884	-	ENSG00000188070	protein_coding
1725	SSTR2	12.0979	-1.35941	0.842968	-1.61264	0.106823	0.999931	-0.00988787	19.4703	4.79414	7.58843	1.56347	17	73165012	73176633	11622	+	ENSG00000180616	protein_coding
1726	ZNF175	203.59	-0.359878	0.223203	-1.61234	0.106889	0.999931	-0.00778699	207.751	340.478	161.886	288.967	19	51571298	51592508	21211	+	ENSG00000105497	protein_coding
1727	CIRBP	4975.43	-0.154543	0.0958643	-1.6121	0.106939	0.999931	-0.00299822	7487.85	4305.04	6727.21	3828.99	19	1259384	1274880	15497	+	ENSG00000099622	protein_coding
1728	MAN2A1	5544.67	0.279022	0.173094	1.61197	0.106968	0.999931	0.00614561	6574.36	4014.73	7977.14	7699.45	5	109689366	109869625	180260	+	ENSG00000112893	protein_coding
1729	ALG2	764.514	0.162987	0.10115	1.61134	0.107105	0.999931	0.00320195	698.23	714.962	781.74	825.584	9	99216426	99221956	5531	-	ENSG00000119523	protein_coding
1730	ARHGAP11A	2803.4	0.13555	0.0841275	1.61125	0.107126	0.999931	0.00255825	2994.31	2133.5	3289.28	2545.18	15	32615144	32639949	24806	+	ENSG00000198826	protein_coding
1731	SSC4D	17.7343	0.927952	0.576063	1.61085	0.107212	0.999931	0.0104796	12.9122	18.6857	24.5663	29.3517	7	76389334	76409695	20362	-	ENSG00000146700	protein_coding
1732	DLG1	1981.4	0.223169	0.138547	1.61078	0.107228	0.999931	0.0047537	1831.33	1991.84	2137.7	2264.7	3	197042560	197299300	256741	-	ENSG00000075711	protein_coding
1733	FHAD1	58.0018	0.596232	0.370311	1.61009	0.107379	0.999931	0.0100502	65.9979	8.83672	99.7731	14.2789	1	15247272	15400283	153012	+	ENSG00000142621	protein_coding
1734	C10orf25	46.7022	0.829999	0.515529	1.61	0.107399	0.999931	0.010485	10.1174	83.5892	17.9855	61.7875	10	44997698	45000888	3191	-	ENSG00000165511	antisense
1735	STK39	791.491	0.339722	0.211012	1.60996	0.107406	0.999931	0.00740339	471.204	827.609	596.315	707.2	2	167954020	168248141	294122	-	ENSG00000198648	protein_coding
1736	AC104521.1	8.67021	-1.50083	0.932568	-1.60935	0.107539	0.999931	-0.00954915	20.0699	12.066	7.09171	6.10155	19	4339577	4343491	3915	+	ENSG00000269425	antisense
1737	AL928654.2	122.419	-0.560883	0.348601	-1.60896	0.107626	0.999931	-0.009863	114.649	90.0559	77.7188	117.518	14	105467793	105470617	2825	-	ENSG00000257270	antisense
1738	PLEKHA8	1090.94	0.152542	0.0948214	1.60873	0.107675	0.999931	0.00293939	1003.61	1101.52	1115.54	1122.33	7	30027404	30130483	103080	+	ENSG00000106086	protein_coding
1739	MPIG6B	5.34834	1.83188	1.13873	1.60871	0.10768	0.999931	0.00881813	2.04906	2.05506	7.2947	7.83136	6	31718594	31726714	8121	+	ENSG00000204420	protein_coding
1740	CACHD1	2058.35	0.238625	0.148353	1.60849	0.107727	0.999931	0.00513696	2161.92	2910.8	2550.78	2120.85	1	64470792	64693058	222267	+	ENSG00000158966	protein_coding
1741	MYLK3	4.01392	1.90469	1.18431	1.60827	0.107777	0.999931	0.00865559	3.24493	4.10201	12.1499	5.62226	16	46703369	46790407	87039	-	ENSG00000140795	protein_coding
1742	EEA1	1725.1	0.165835	0.103131	1.608	0.107834	0.999931	0.00326074	1819.61	1304.82	2041.26	1316.28	12	92770637	92929331	158695	-	ENSG00000102189	protein_coding
1743	HK2	1956.94	-0.173317	0.10779	-1.60791	0.107854	0.999931	-0.00344811	2923.32	905.669	2592.41	863.37	2	74833981	74893359	59379	+	ENSG00000159399	protein_coding
1744	PGPEP1	700.987	0.199668	0.124187	1.6078	0.107879	0.999931	0.00412666	1080.47	493.8	1240.85	415.91	19	18340587	18369950	29364	+	ENSG00000130517	protein_coding
1745	NKX2-2	412.685	-0.555462	0.345512	-1.60765	0.107912	0.999931	-0.00981512	755.52	30.4476	514.086	9.11945	20	21511010	21514026	3017	-	ENSG00000125820	protein_coding
1746	RPL18A	21865.5	-0.21995	0.136823	-1.60755	0.107933	0.999931	-0.00465281	32085.3	13758.1	27548.2	13256.1	19	17859876	17864153	4278	+	ENSG00000105640	protein_coding
1747	STX7	1010.95	0.169059	0.105252	1.60623	0.108223	0.999931	0.00333469	1044.03	935.377	1173.83	854.207	6	132445867	132513198	67332	-	ENSG00000079950	protein_coding
1748	PPP1R12B	573.427	0.234206	0.145833	1.60598	0.108277	0.999931	0.0050099	426.336	705.601	501.481	684.239	1	202348699	202592706	244008	+	ENSG00000077157	protein_coding
1749	POLR3G	285.875	0.277691	0.172914	1.60595	0.108285	0.999931	0.00607	256.862	169.808	311.382	141.494	5	90471748	90514553	42806	+	ENSG00000113356	protein_coding
1750	NOP58	4041.91	-0.132661	0.0826291	-1.60551	0.108383	0.999931	-0.00248038	4084.83	3204.46	3725.97	3180.94	2	202265716	202303666	37951	+	ENSG00000055044	protein_coding
1751	TACC1	1748.71	0.199633	0.12437	1.60515	0.108461	0.999931	0.00411341	1837.38	1825.1	2110.06	1571.24	8	38728186	38853028	124843	+	ENSG00000147526	protein_coding
1752	AL118558.3	18.93	1.27261	0.792922	1.60496	0.108502	0.999931	0.0099454	9.91841	33.6803	23.9627	29.0497	14	101948347	101949425	1079	+	ENSG00000271780	lincRNA
1753	AP001783.1	3.04833	-3.05035	1.9012	-1.60443	0.108618	0.999931	-0.00668624	3.07653	0.106557	0.371376	2.27249	11	126652852	126682104	29253	+	ENSG00000254607	antisense
1754	C10orf95	101.849	-0.474236	0.295583	-1.60441	0.108624	0.999931	-0.00917759	125.093	53.1184	90.0482	37.2249	10	102449837	102451543	1707	-	ENSG00000120055	protein_coding
1755	MRPS26	995.328	-0.24112	0.150293	-1.60434	0.10864	0.999931	-0.00517475	1318.7	798.577	1115.74	852.904	20	3045945	3048254	2310	+	ENSG00000125901	protein_coding
1756	MLX	730.597	-0.186443	0.116231	-1.60408	0.108697	0.999931	-0.00376779	703.546	683.935	618.255	657.002	17	42567068	42573239	6172	+	ENSG00000108788	protein_coding
1757	LINC02328	6.65028	-2.50606	1.56258	-1.60379	0.10876	0.999931	-0.00745134	2.81373	21.0913	0.495316	13.2305	14	85934710	86129778	195069	+	ENSG00000258733	lincRNA
1758	KDM5B	3496.71	0.168282	0.104958	1.60333	0.108861	0.999931	0.00330472	2084.2	5012.83	2342.06	5890.46	1	202724491	202809470	84980	-	ENSG00000117139	protein_coding
1759	BCL2	425.384	0.348425	0.217347	1.60308	0.108916	0.999931	0.00749626	132.376	697.984	168.537	880.54	18	63123346	63320128	196783	-	ENSG00000171791	protein_coding
1760	GOLGA6L9	267.745	-0.312179	0.195056	-1.60046	0.109496	0.999931	-0.00677955	277.217	304.288	223.277	307.671	15	82430018	82439153	9136	+	ENSG00000197978	protein_coding
1761	ARSF	44.7082	-2.43806	1.52341	-1.6004	0.109509	0.999931	-0.00753024	0.611135	34.2186	0.112773	73.5468	X	3041471	3112726	71256	+	ENSG00000062096	protein_coding
1762	DIS3L2	660.261	0.189767	0.118598	1.60008	0.10958	0.999931	0.00383621	562.977	756.466	642.12	719.642	2	231961245	232344350	383106	+	ENSG00000144535	protein_coding
1763	AC009414.2	16.7154	1.03247	0.645679	1.59904	0.109811	0.999931	0.0102203	9.44077	5.00578	19.3113	41.4844	2	36354749	36355114	366	-	ENSG00000260025	lincRNA
1764	MYO1F	23.4798	1.06486	0.665944	1.59902	0.109815	0.999931	0.0101828	37.6863	20.4159	78.8385	11.5317	19	8520790	8577577	56788	-	ENSG00000142347	protein_coding
1765	OR10G2	5.79523	2.91436	1.82277	1.59886	0.109851	0.999931	0.00680282	1.95454	42.4892	14.7351	5.04533	14	21633836	21634940	1105	-	ENSG00000255582	protein_coding
1766	HEXA-AS1	1.88132	4.75315	2.97362	1.59844	0.109945	0.999931	0.00555912	0.153568	2.21868	4.14134	0.340387	15	72376113	72378788	2676	+	ENSG00000260339	antisense
1767	AP003469.4	15.8097	-1.35914	0.850374	-1.59828	0.109981	0.999931	-0.00968821	10.454	31.3916	4.07515	22.5706	8	101166805	101169629	2825	-	ENSG00000261087	lincRNA
1768	STAMBPL1	717.194	0.378724	0.237095	1.59735	0.110187	0.999931	0.00793943	596.536	208.745	775.611	1040.3	10	88879734	88975153	95420	+	ENSG00000138134	protein_coding
1769	CERS4	446.852	-0.397384	0.248791	-1.59726	0.110208	0.999931	-0.00821102	673.713	488.112	511.505	415.149	19	8206736	8262421	55686	+	ENSG00000090661	protein_coding
1770	LINC01405	25.8181	-1.89899	1.18899	-1.59715	0.110233	0.999931	-0.0085315	3.28396	60.7028	0.880529	30.3353	12	110936585	110958208	21624	+	ENSG00000185847	lincRNA
1771	DGAT1	1033.56	-0.210357	0.13171	-1.59713	0.110238	0.999931	-0.0043519	873.543	1330.35	755.023	1175.82	8	144314584	144326910	12327	-	ENSG00000185000	protein_coding
1772	KRTAP4-11	1.77699	-3.53286	2.21209	-1.59707	0.11025	0.999931	-0.00614231	1.26843	0.3107	0.10959	2.19712	17	41117181	41118360	1180	-	ENSG00000212721	protein_coding
1773	MAPKAPK3	715.498	-0.243352	0.152399	-1.59681	0.110309	0.999931	-0.0051847	911.464	594.015	769.987	557.259	3	50611520	50649297	37778	+	ENSG00000114738	protein_coding
1774	CSKMT	105.034	-0.333612	0.208951	-1.5966	0.110354	0.999931	-0.00716583	181.529	75.3053	144.052	50.5194	11	62665309	62668496	3188	+	ENSG00000214756	protein_coding
1775	AP000911.2	2.06894	-3.38246	2.11859	-1.59656	0.110363	0.999931	-0.0062688	0.514455	0.764281	0.0493314	0.404728	11	134035832	134037107	1276	-	ENSG00000254648	lincRNA
1776	UQCRC2	4687.69	-0.160573	0.100589	-1.59632	0.110417	0.999931	-0.00309124	5766.16	3340.55	5158.81	3100.51	16	21952660	21983660	31001	+	ENSG00000140740	protein_coding
1777	SLC35F3	283.761	-0.60099	0.376497	-1.59627	0.110429	0.999931	-0.00987831	441.307	71.8645	290.954	14.0922	1	233904933	234324516	419584	+	ENSG00000183780	protein_coding
1778	AC004908.3	8.10432	1.79199	1.1231	1.59558	0.110583	0.999931	0.00873968	2.57763	7.32756	8.92617	12.0354	8	237045	237669	625	+	ENSG00000273402	antisense
1779	AC244197.3	4.11836	2.39094	1.49856	1.59549	0.110602	0.999931	0.00755943	0.89273	3.79789	4.68236	6.71427	X	149482543	149533935	51393	-	ENSG00000241489	protein_coding
1780	DYNC1LI2	2264.98	0.177063	0.110995	1.59524	0.110659	0.999931	0.00349401	2604.39	1937.83	2944.47	1944.63	16	66720893	66751798	30906	-	ENSG00000135720	protein_coding
1781	PODN	3.11273	3.18712	1.99814	1.59504	0.110703	0.999931	0.00644897	0.619529	5.55545	5.64261	10.139	1	53062052	53085502	23451	+	ENSG00000174348	protein_coding
1782	CYB561A3	714.24	0.183653	0.115148	1.59493	0.110728	0.999931	0.00365894	507.431	771.615	576.317	730.349	11	61348745	61362299	13555	-	ENSG00000162144	protein_coding
1783	AL158163.1	6.02883	2.07408	1.30118	1.594	0.110936	0.999931	0.00813492	2.42097	5.3043	10.1941	5.06781	10	110910596	110912244	1649	+	ENSG00000270589	antisense
1784	RBP1	49.1534	-0.825868	0.5182	-1.59372	0.110998	0.999931	-0.0102466	83.2352	26.6346	46.9565	15.6165	3	139517434	139539829	22396	-	ENSG00000114115	protein_coding
1785	SNRPA	1893.21	-0.231497	0.14526	-1.59367	0.11101	0.999931	-0.00487098	2368.03	1610.22	2016.97	1495.31	19	40750637	40765389	14753	+	ENSG00000077312	protein_coding
1786	C8orf58	289.239	0.286779	0.179981	1.59339	0.111073	0.999931	0.00618218	166.875	358.026	203.573	483.477	8	22599601	22604150	4550	+	ENSG00000241852	protein_coding
1787	TRPM4	1332.6	-0.234102	0.146958	-1.59299	0.111162	0.999931	-0.00493235	1739.79	1690.16	1479.2	840.601	19	49157741	49211836	54096	+	ENSG00000130529	protein_coding
1788	AC021755.2	9.54311	-1.49569	0.938949	-1.59294	0.111173	0.999931	-0.00933895	14.7544	7.42869	5.23208	1.79777	15	40075204	40078704	3501	-	ENSG00000259584	lincRNA
1789	TRPC4	548.077	0.256488	0.161082	1.59229	0.11132	0.999931	0.00547624	779.152	309.585	930.749	452.471	13	37636636	37870425	233790	-	ENSG00000133107	protein_coding
1790	NRIP2	63.649	-0.542873	0.341035	-1.59184	0.111421	0.999931	-0.00953124	69.8235	93.9516	47.927	90.2438	12	2825348	2835544	10197	-	ENSG00000053702	protein_coding
1791	FDXR	554.357	-0.274564	0.172542	-1.59129	0.111545	0.999931	-0.00589246	978.727	310.375	809.114	247.502	17	74862497	74873031	10535	-	ENSG00000161513	protein_coding
1792	INTU	401.86	0.267905	0.168408	1.59081	0.111652	0.999931	0.00573576	307.53	639.62	370.284	581.289	4	127623271	127726737	103467	+	ENSG00000164066	protein_coding
1793	AC100847.1	3.02609	-3.13055	1.9684	-1.5904	0.111744	0.999931	-0.00646924	4.42066	0.70144	0.504776	0.597379	18	57588611	57589091	481	-	ENSG00000278703	lincRNA
1794	HIP1	1467.18	0.17565	0.110451	1.5903	0.111768	0.999931	0.00343996	2028.98	976.37	2291.68	1003.49	7	75533300	75738962	205663	-	ENSG00000127946	protein_coding
1795	PLCL2	151.744	0.519761	0.326893	1.59	0.111834	0.999931	0.00935985	72.8996	58.0983	104.517	182.212	3	16802651	17090594	287944	+	ENSG00000154822	protein_coding
1796	OR7C1	38.9801	0.747386	0.470153	1.58966	0.111911	0.999931	0.0101369	10.6321	64.9612	17.8487	87.095	19	14789260	14835376	46117	-	ENSG00000127530	protein_coding
1797	SRRM4	35.244	-1.78658	1.12437	-1.58896	0.112069	0.999931	-0.0086691	2.14147	42.5194	0.62072	44.5213	12	118981495	119163051	181557	+	ENSG00000139767	protein_coding
1798	LYN	523.112	0.31803	0.20019	1.58864	0.112141	0.999931	0.00679732	1256.39	33.0347	1566.25	64.6715	8	55879813	56014168	134356	+	ENSG00000254087	protein_coding
1799	CACNA1G-AS1	5.13557	2.42491	1.5268	1.58822	0.112236	0.999931	0.00742478	0.437065	8.53328	2.34701	3.82248	17	50556207	50562108	5902	-	ENSG00000250107	antisense
1800	OPA1	2543.68	0.116376	0.0732865	1.58796	0.112295	0.999931	0.00211653	2931.66	1936.14	3177.95	2316.54	3	193593144	193697823	104680	+	ENSG00000198836	protein_coding
1801	BRD3OS	676.607	0.180561	0.113713	1.58787	0.112316	0.999931	0.00355316	452.696	1102.01	513.051	1078.58	9	134025439	134034666	9228	+	ENSG00000235106	protein_coding
1802	FAM239B	212.434	2.18169	1.37433	1.58746	0.112409	0.999931	0.00785193	0.401043	520.051	1.81947	476.21	X	3891438	3920746	29309	-	ENSG00000205663	lincRNA
1803	CHM	1096.22	0.203885	0.128469	1.58704	0.112503	0.999931	0.00413863	656.487	1561.24	756.139	1597.81	X	85861180	86047562	186383	-	ENSG00000188419	protein_coding
1804	FAM69B	433.208	-0.260663	0.164268	-1.58682	0.112554	0.999931	-0.00553979	374.368	425.192	312.487	457.969	9	136712570	136724050	11481	+	ENSG00000165716	protein_coding
1805	FAM189B	2300.9	-0.157857	0.0995127	-1.5863	0.112671	0.999931	-0.0029934	2584.71	1845.15	2316.81	2016.63	1	155247205	155255483	8279	-	ENSG00000160767	protein_coding
1806	SPIRE2	283.571	-0.320111	0.2018	-1.58628	0.112676	0.999931	-0.00681804	554.3	55.6448	443.999	88.8746	16	89818179	89871319	53141	+	ENSG00000204991	protein_coding
1807	H2AFY2	4308.63	-0.182325	0.114944	-1.58621	0.112692	0.999931	-0.00359078	8088.24	2550.34	7128.02	1811.63	10	70052796	70112280	59485	+	ENSG00000099284	protein_coding
1808	TWSG1	1116.68	0.199594	0.12584	1.5861	0.112717	0.999931	0.00402558	1215.15	1008.65	1395.45	1374.28	18	9334767	9402420	67654	+	ENSG00000128791	protein_coding
1809	PBX3	203.557	0.454327	0.286466	1.58597	0.112746	0.999931	0.00876248	54.1579	172.918	74.204	210.628	9	125747345	125967377	220033	+	ENSG00000167081	protein_coding
1810	SLC9A9	14.3937	0.947947	0.59801	1.58517	0.112928	0.999931	0.0100954	12.7424	3.03389	24.5816	5.81337	3	143265222	143848531	583310	-	ENSG00000181804	protein_coding
1811	TIGD1	160.162	-0.372085	0.234757	-1.58498	0.112971	0.999931	-0.0077123	106.193	210.946	82.0515	202.176	2	232547968	232550592	2625	-	ENSG00000221944	protein_coding
1812	AC243830.2	1.34507	3.99624	2.52165	1.58477	0.113018	0.999931	0.00573587	0.18352	1.76245	2.92867	1.0642	17	36634069	36634698	630	+	ENSG00000275720	lincRNA
1813	RPS21	4740.54	-0.241776	0.152672	-1.58363	0.113277	0.999931	-0.00506761	5794.32	3638.17	4900.28	3958.28	20	62387116	62388520	1405	+	ENSG00000171858	protein_coding
1814	LYRM1	263.521	0.34458	0.217674	1.58301	0.113419	0.999931	0.00724079	288.147	137.096	365.884	261.788	16	20899868	20925006	25139	+	ENSG00000102897	protein_coding
1815	TRNAU1AP	349.02	-0.276213	0.174486	-1.58301	0.113419	0.999931	-0.00587161	308.94	482.902	255.109	444.147	1	28553085	28578545	25461	+	ENSG00000180098	protein_coding
1816	AKAP17A	1015.87	-0.193532	0.122256	-1.583	0.113421	0.999931	-0.00385902	682.625	1128.58	596.93	1297.47	X	1591593	1602514	10922	+	ENSG00000197976	protein_coding
1817	HRH2	128.376	0.756909	0.478306	1.58248	0.11354	0.999931	0.0100455	17.2966	59.147	29.2289	205.824	5	175658030	175710756	52727	+	ENSG00000113749	protein_coding
1818	HDHD3	259.606	-0.283142	0.178926	-1.58245	0.113547	0.999931	-0.00602156	149.399	288.147	122.776	257.382	9	113373419	113376999	3581	-	ENSG00000119431	protein_coding
1819	ERCC6L2	658.707	0.19118	0.120821	1.58234	0.113573	0.999931	0.00379707	590.228	722.887	673.862	664.889	9	95875701	96014571	138871	+	ENSG00000182150	protein_coding
1820	CRIP3	5.759	-2.02821	1.28257	-1.58137	0.113795	0.999931	-0.00808061	2.26472	1.70088	0.555217	0.443617	6	43299710	43308797	9088	-	ENSG00000146215	protein_coding
1821	RHOV	44.8538	-0.566995	0.358566	-1.58129	0.113813	0.999931	-0.00952437	60.9481	42.3129	41.1413	43.4909	15	40872214	40874289	2076	-	ENSG00000104140	protein_coding
1822	CES2	878.921	-0.167534	0.106	-1.58051	0.113989	0.999931	-0.0032056	1210.94	777.427	1078.17	661.26	16	66934444	66945096	10653	+	ENSG00000172831	protein_coding
1823	DDX39A	4028.91	-0.187477	0.118693	-1.57951	0.114218	0.999931	-0.00369279	4227.81	2664.61	3712.61	2845.75	19	14408819	14419383	10565	-	ENSG00000123136	protein_coding
1824	TMPO-AS1	239.592	0.348853	0.220901	1.57923	0.114283	0.999931	0.00727993	118.504	317.285	150.92	376.173	12	98512973	98516422	3450	-	ENSG00000257167	antisense
1825	STYX	855.233	0.213872	0.135455	1.57892	0.114355	0.999931	0.00435172	639.821	1026.38	742.063	1083.89	14	52730180	52774998	44819	+	ENSG00000198252	protein_coding
1826	PPP1CC	6925.71	-0.154132	0.0976824	-1.57789	0.11459	0.999931	-0.00287985	8266.9	5806.83	7429.24	5049.76	12	110719680	110742939	23260	-	ENSG00000186298	protein_coding
1827	SEC23B	1566.99	0.136622	0.0866206	1.57725	0.114739	0.999931	0.00248928	1703.43	1177.4	1872.63	1247.24	20	18507482	18561415	53934	+	ENSG00000101310	protein_coding
1828	PEAK1	1710.44	0.228757	0.145108	1.57647	0.114918	0.999931	0.00470872	1407.01	2202.87	1648.77	3375.04	15	77100656	77420144	319489	-	ENSG00000173517	protein_coding
1829	B4GALT7	453.101	0.235147	0.149168	1.57639	0.114936	0.999931	0.00486478	297.205	534.925	349.819	586.236	5	177600100	177610347	10248	+	ENSG00000027847	protein_coding
1830	DRAM1	250.716	0.41003	0.260166	1.57603	0.115018	0.999931	0.00815131	358.926	36.2142	476.91	75.2993	12	101877351	102012130	134780	+	ENSG00000136048	protein_coding
1831	KCNK3	13.7232	-1.33222	0.845605	-1.57547	0.115148	0.999931	-0.00943	18.9438	0.101907	7.52365	0.209828	2	26692690	26733420	40731	+	ENSG00000171303	protein_coding
1832	C7	22.3617	-1.10896	0.704119	-1.57496	0.115265	0.999931	-0.00978761	103.565	5.78073	48.0158	5.2239	5	40909252	40982939	73688	+	ENSG00000112936	protein_coding
1833	AC139149.1	6.9195	1.97155	1.25188	1.57487	0.115287	0.999931	0.00811864	0.940111	11.7899	3.68701	11.3742	17	81514047	81527776	13730	+	ENSG00000229848	antisense
1834	BRAF	779.508	0.187006	0.118762	1.57463	0.115341	0.999931	0.00366151	701.477	846.354	798.561	726.356	7	140719327	140924928	205602	-	ENSG00000157764	protein_coding
1835	ATP1B2	186.199	-0.558172	0.35448	-1.57462	0.115343	0.999931	-0.00939303	185.87	144.043	126.236	50.7787	17	7646627	7657768	11142	+	ENSG00000129244	protein_coding
1836	FAM213B	743.372	-0.18761	0.119159	-1.57445	0.115383	0.999931	-0.00367576	901.899	617.109	791.92	669.576	1	2586491	2591469	4979	+	ENSG00000157870	protein_coding
1837	MTA1	3065.04	-0.152594	0.0969378	-1.57414	0.115454	0.999931	-0.00283309	3016.1	2677.81	2713.38	3108.98	14	105419820	105470729	50910	+	ENSG00000182979	protein_coding
1838	EMC1	3055.9	0.132019	0.0838696	1.5741	0.115465	0.999931	0.00238537	2797.01	3622.02	3065.03	3436.92	1	19215664	19251552	35889	-	ENSG00000127463	protein_coding
1839	PTGFRN	2603.13	0.202329	0.128538	1.57407	0.11547	0.999931	0.0040406	1397.18	2662.8	1607.54	3929.34	1	116910057	116990358	80302	+	ENSG00000134247	protein_coding
1840	Z93241.1	2.31879	3.60991	2.29355	1.57394	0.115501	0.999931	0.00589742	1.54697	8.16316	18.8874	2.39872	22	42615244	42615907	664	+	ENSG00000270022	lincRNA
1841	AC046168.1	17.3883	-1.39074	0.883661	-1.57384	0.115525	0.999931	-0.00929718	88.5018	10.4954	33.7518	0.37689	15	77525540	77534110	8571	+	ENSG00000259362	lincRNA
1842	U62317.3	29.2847	-0.721655	0.458602	-1.5736	0.115581	0.999931	-0.00987965	50.7806	32.2453	30.7934	24.6677	22	50523926	50524780	855	+	ENSG00000272821	antisense
1843	ACKR3	25.0932	-1.07713	0.684567	-1.57345	0.115614	0.999931	-0.00980769	32.0723	17.1147	15.2013	3.0732	2	236567787	236582358	14572	+	ENSG00000144476	protein_coding
1844	TTC6	9.64993	2.82516	1.79565	1.57333	0.115641	0.999931	0.00668143	0.117999	12.3701	0.836245	10.5375	14	37595847	38041442	445596	+	ENSG00000139865	protein_coding
1845	FLG	107.891	0.86616	0.550575	1.57319	0.115675	0.999931	0.00995866	6.06118	115.258	11.0483	229.258	1	152302175	152325203	23029	-	ENSG00000143631	protein_coding
1846	ERBB2	1409.36	0.20597	0.131004	1.57223	0.115896	0.999931	0.004123	659.714	2066.63	760.955	2716.91	17	39687914	39730426	42513	+	ENSG00000141736	protein_coding
1847	NTHL1	523.115	-0.186363	0.118586	-1.57154	0.116057	0.999931	-0.00363333	655.327	440.861	575.913	464.558	16	2039815	2047866	8052	-	ENSG00000065057	protein_coding
1848	TBX18	244.472	0.499383	0.317848	1.57114	0.116151	0.999931	0.00897883	367.217	120.785	519.101	197.597	6	84687351	84764519	77169	-	ENSG00000112837	protein_coding
1849	NCAN	18.8088	-1.05858	0.673877	-1.57088	0.116211	0.999931	-0.00979427	18.8155	0.245341	9.03341	0.0853083	19	19211973	19252233	40261	+	ENSG00000130287	protein_coding
1850	MAP1B	1918.84	0.277742	0.176823	1.57073	0.116245	0.999931	0.00582026	3085.9	764.24	3741.02	3176.31	5	72107234	72209570	102337	+	ENSG00000131711	protein_coding
1851	EPHA8	33.7011	-1.0774	0.685952	-1.57066	0.116261	0.999931	-0.00976895	14.8319	0.0458876	7.02859	0.212883	1	22563564	22603594	40031	+	ENSG00000070886	protein_coding
1852	MINPP1	561.53	0.206918	0.131765	1.57036	0.11633	0.999931	0.00413804	500.168	564.582	577.305	676.442	10	87504875	87553460	48586	+	ENSG00000107789	protein_coding
1853	PLCE1	186.196	0.357093	0.227401	1.57032	0.116341	0.999931	0.00733465	136.753	103.069	175.159	148.924	10	94030812	94332823	302012	+	ENSG00000138193	protein_coding
1854	LETM2	95.7352	0.396054	0.252313	1.56969	0.116487	0.999931	0.00790375	73.6336	166.499	96.8948	136.665	8	38386207	38409527	23321	+	ENSG00000165046	protein_coding
1855	FUZ	690.831	-0.203995	0.129962	-1.56966	0.116495	0.999931	-0.00406231	786.333	750.748	682.65	605.587	19	49806869	49817376	10508	-	ENSG00000010361	protein_coding
1856	WIPI1	31.3458	0.837846	0.533884	1.56934	0.116568	0.999931	0.009905	55.1757	14.6109	98.62	10.4628	17	68420948	68457513	36566	-	ENSG00000070540	protein_coding
1857	PPP1R35	112.446	-0.37589	0.239558	-1.5691	0.116626	0.999931	-0.00761396	123.914	108.956	95.492	116.65	7	100435282	100436565	1284	-	ENSG00000160813	protein_coding
1858	LYAR	756.412	-0.178999	0.114091	-1.56892	0.116667	0.999931	-0.00344263	866.867	575.383	765.717	613.763	4	4267701	4290169	22469	-	ENSG00000145220	protein_coding
1859	EXOC3L4	5.83424	-2.36504	1.50816	-1.56817	0.116842	0.999931	-0.00731795	5.04933	15.4129	0.980133	0.947413	14	103100144	103110559	10416	+	ENSG00000205436	protein_coding
1860	PDE4DIP	1729.01	0.166766	0.106429	1.56693	0.117132	0.999931	0.00314101	1388.47	2191.1	1558.61	2413.88	1	148808181	149048286	240106	+	ENSG00000178104	protein_coding
1861	BBIP1	150.517	0.317387	0.202604	1.56654	0.117223	0.999931	0.00660255	160.28	163.213	199.721	140.612	10	110898730	110919274	20545	-	ENSG00000214413	protein_coding
1862	MYCBP2	1100.76	0.191993	0.122607	1.56592	0.117368	0.999931	0.00374957	1129.82	1497.16	1290.64	1631.6	13	77044655	77327050	282396	-	ENSG00000005810	protein_coding
1863	POTEE	10.6186	1.41684	0.904817	1.56589	0.117375	0.999931	0.00914254	4.51336	8.48433	12.0507	10.1218	2	131218067	131265278	47212	+	ENSG00000188219	protein_coding
1864	SAYSD1	355.823	-0.282477	0.180426	-1.56561	0.11744	0.999931	-0.00588757	296.641	382.923	243.892	274.178	6	39104064	39115189	11126	-	ENSG00000112167	protein_coding
1865	C1QBP	6813.04	-0.147336	0.0941256	-1.56531	0.11751	0.999931	-0.00268894	8147.77	4636.37	7356.75	4521.59	17	5432777	5448830	16054	-	ENSG00000108561	protein_coding
1866	RBPMS	344.601	0.496262	0.317179	1.56461	0.117673	0.999931	0.00887698	205.719	271.579	290.178	771.251	8	30384479	30572261	187783	+	ENSG00000157110	protein_coding
1867	MAPT	3907.05	0.220583	0.140991	1.56452	0.117696	0.999931	0.00444683	346.61	8092.93	403.872	7016.58	17	45894382	46028334	133953	+	ENSG00000186868	protein_coding
1868	LMOD1	15.8977	1.87809	1.20113	1.5636	0.117911	0.999931	0.00817568	1.20096	1.66322	4.41457	44.6805	1	201896452	201946588	50137	-	ENSG00000163431	protein_coding
1869	GTF3A	1859.66	-0.184507	0.118002	-1.56359	0.117914	0.999931	-0.00355688	2554.37	1228.96	2247.72	1026.9	13	27424544	27435823	11280	+	ENSG00000122034	protein_coding
1870	METTL2A	751.231	-0.187053	0.11965	-1.56334	0.117973	0.999931	-0.00361807	913.668	627.845	802.564	599.146	17	62423867	62450822	26956	+	ENSG00000087995	protein_coding
1871	MYO6	280.553	0.602996	0.385817	1.56291	0.118075	0.999931	0.00944144	92.1997	161.435	140.039	271.176	6	75749192	75919537	170346	+	ENSG00000196586	protein_coding
1872	IFNAR1	1315.14	0.15412	0.0986353	1.56253	0.118164	0.999931	0.00283305	1274.15	1503.8	1417.8	1153.81	21	33324477	33359862	35386	+	ENSG00000142166	protein_coding
1873	CCT6B	8.00903	-1.61297	1.03255	-1.56212	0.11826	0.999931	-0.00870027	16.8877	14.8134	5.52102	11.6298	17	34927859	34981078	53220	-	ENSG00000132141	protein_coding
1874	TRIM56	1260.47	0.174263	0.111557	1.56211	0.118263	0.999931	0.00330344	1205.7	1349.48	1360.5	1650.02	7	101085439	101097967	12529	+	ENSG00000169871	protein_coding
1875	DLX2	447.04	-0.258188	0.165314	-1.5618	0.118335	0.999931	-0.00532389	1011.19	54.6031	845.491	91.1366	2	172099439	172102900	3462	-	ENSG00000115844	protein_coding
1876	MBD4	1063.09	-0.137458	0.0880129	-1.56179	0.118337	0.999931	-0.00246653	1162.56	1028.13	1056.9	845.075	3	129430944	129440179	9236	-	ENSG00000129071	protein_coding
1877	ATRX	2828.92	0.219992	0.140877	1.56158	0.118386	0.999931	0.00441793	2191.51	3983.88	2552.51	4048.35	X	77504878	77786269	281392	-	ENSG00000085224	protein_coding
1878	NDFIP2	624.239	0.326968	0.209389	1.56153	0.118398	0.999931	0.00673993	506.048	370.196	634.774	378.63	13	79481124	79556075	74952	+	ENSG00000102471	protein_coding
1879	KAT8	983.578	-0.156181	0.100021	-1.56149	0.118408	0.999931	-0.00287687	1084.5	879.856	973.228	717.683	16	31115754	31131393	15640	+	ENSG00000103510	protein_coding
1880	CFAP58	30.3974	0.734289	0.470276	1.5614	0.118429	0.999931	0.00973052	15.6072	18.5465	25.9638	57.2131	10	104353764	104455090	101327	+	ENSG00000120051	protein_coding
1881	UBR3	1392	0.148636	0.0951976	1.56134	0.118444	0.999931	0.00270648	1825.94	1282.85	2024.09	1181.12	2	169827458	170084131	256674	+	ENSG00000144357	protein_coding
1882	AC009133.1	118.72	-0.361198	0.231343	-1.56131	0.118451	0.999931	-0.00731677	131.601	85.0672	102.454	87.4754	16	29808636	29821252	12617	-	ENSG00000238045	antisense
1883	THEG	3.4634	2.66677	1.7084	1.56097	0.11853	0.999931	0.00678087	0.763243	0.423678	4.84665	0.0899669	19	361747	376670	14924	-	ENSG00000105549	protein_coding
1884	AC124242.1	3.25803	2.6695	1.71037	1.56078	0.118576	0.999931	0.00677519	2.85459	9.69744	18.1612	2.46243	8	18084868	18096394	11527	+	ENSG00000245281	antisense
1885	ZNF311	27.5364	1.01738	0.652022	1.56034	0.118679	0.999931	0.00969424	5.51282	44.5462	11.1593	44.4204	6	28994785	29005316	10532	-	ENSG00000197935	protein_coding
1886	PDIA4	7384.12	0.173983	0.111507	1.56028	0.118693	0.999931	0.00329032	7901.89	5345.94	8914.67	6631.24	7	149003062	149028641	25580	-	ENSG00000155660	protein_coding
1887	TGOLN2	2670.08	0.218104	0.139793	1.56019	0.118715	0.999931	0.00436519	2763.24	2470.07	3214.21	3050.79	2	85318020	85328425	10406	-	ENSG00000152291	protein_coding
1888	P4HA3	40.5484	0.990948	0.63518	1.56011	0.118735	0.999931	0.0097152	7.29179	57.0217	14.4924	101.134	11	74235801	74311657	75857	-	ENSG00000149380	protein_coding
1889	ANAPC11	1285.39	-0.221977	0.142307	-1.55985	0.118795	0.999931	-0.0044576	1590.83	1027.26	1363.96	1109.44	17	81890790	81900991	10202	+	ENSG00000141552	protein_coding
1890	TAF1L	2.14427	-3.98006	2.55174	-1.55975	0.11882	0.999931	-0.00556029	5.98235	0.771866	0.379099	1.77852	9	32629454	32635669	6216	-	ENSG00000122728	protein_coding
1891	LINC02177	2.65053	2.38741	1.53129	1.55909	0.118976	0.999931	0.00718816	2.32812	1.04533	12.1811	0.630666	16	9355588	9408093	52506	+	ENSG00000261617	lincRNA
1892	KIF18B	1675.96	0.183425	0.117723	1.55811	0.119206	0.999931	0.00350981	959.564	2152.61	1089.66	2049.85	17	44924709	44947711	23003	-	ENSG00000186185	protein_coding
1893	MGAM	3.51302	-3.49738	2.24491	-1.55792	0.119253	0.999931	-0.00585761	2.42801	5.58654	0.214997	7.5343	7	141907813	142106747	198935	+	ENSG00000257335	protein_coding
1894	AC010624.3	1.9645	3.40291	2.18467	1.55763	0.11932	0.999931	0.00593226	0.114813	2.30012	1.21442	1.41288	19	50043196	50051062	7867	-	ENSG00000269091	antisense
1895	RPUSD1	750.365	-0.177325	0.113868	-1.55728	0.119404	0.999931	-0.00335974	732.704	772.78	647.96	791.663	16	784974	788397	3424	-	ENSG00000007376	protein_coding
1896	PGM3	951.903	0.199075	0.127864	1.55693	0.119487	0.999931	0.00388595	947.699	835.939	1087.92	1208.84	6	83161150	83193936	32787	-	ENSG00000013375	protein_coding
1897	KIAA1841	435.919	0.217691	0.139823	1.5569	0.119494	0.999931	0.00433933	303.658	464.95	353.115	533.622	2	61065871	61138034	72164	+	ENSG00000162929	protein_coding
1898	PKD1L1	5.5899	-2.50361	1.6081	-1.55687	0.119501	0.999931	-0.00698163	3.71939	9.12292	0.655858	4.95302	7	47774652	47948491	173840	-	ENSG00000158683	protein_coding
1899	IL6ST	1178.47	0.215025	0.138122	1.55678	0.119523	0.999931	0.00427401	786.624	1533.11	913.053	1801.89	5	55935095	55994993	59899	-	ENSG00000134352	protein_coding
1900	AL391069.3	2.21661	-3.31567	2.12989	-1.55673	0.119534	0.999931	-0.00600113	2.35112	6.5082	0.236135	3.14161	1	151346967	151348027	1061	+	ENSG00000237976	antisense
1901	PCYT1A	1204.39	0.15824	0.101651	1.55671	0.11954	0.999931	0.00290942	1055.01	1256.12	1177.32	1426.91	3	196214222	196287957	73736	-	ENSG00000161217	protein_coding
1902	ZFP14	191.026	-0.381929	0.245374	-1.55652	0.119585	0.999931	-0.00757924	123.981	353.416	95.1445	274.507	19	36334453	36379199	44747	-	ENSG00000142065	protein_coding
1903	CHCHD10	996.715	-0.334076	0.214653	-1.55636	0.119623	0.999931	-0.0068236	1422.79	326.799	1128.69	486.209	22	23765834	23768443	2610	-	ENSG00000250479	protein_coding
1904	IFT22	548.24	0.1895	0.12179	1.55595	0.119719	0.999931	0.00364879	390.888	748.774	445.756	689.459	7	101313367	101321823	8457	-	ENSG00000128581	protein_coding
1905	AC253536.6	11.3718	-1.11632	0.717701	-1.55541	0.119848	0.999931	-0.00951267	8.42617	6.15443	3.88673	8.99711	22	23969211	23969873	663	+	ENSG00000272787	lincRNA
1906	ZNF660	1.95688	3.75368	2.41555	1.55396	0.120193	0.999931	0.00564697	0.192457	3.86332	2.59598	2.10584	3	44578223	44599694	21472	+	ENSG00000144792	protein_coding
1907	B4GALT3	1115.54	-0.148564	0.0956078	-1.55389	0.120211	0.999931	-0.00268385	1073.77	999.604	968.7	1113.32	1	161171310	161177968	6659	-	ENSG00000158850	protein_coding
1908	HOXB8	209.8	0.367004	0.236202	1.55377	0.120239	0.999931	0.00733629	511.056	31.8043	659.095	3.65309	17	48611377	48614939	3563	-	ENSG00000120068	protein_coding
1909	MCRIP2	516.165	-0.243053	0.156438	-1.55368	0.120261	0.999931	-0.00492693	676.347	341.806	571.483	293.724	16	636817	648474	11658	+	ENSG00000172366	protein_coding
1910	ECPAS	3733.11	0.138325	0.0890443	1.55344	0.120318	0.999931	0.00246313	3117.22	4359.51	3430.9	4045.11	9	111360692	111484745	124054	-	ENSG00000136813	protein_coding
1911	APOD	17.9777	1.51251	0.973685	1.55339	0.120329	0.999931	0.00879497	4.40993	18.5094	12.5818	0.540104	3	195568702	195584205	15504	-	ENSG00000189058	protein_coding
1912	GCSH	30.0067	-0.657684	0.423387	-1.55339	0.120331	0.999931	-0.00948577	44.8152	6.75393	28.4082	17.4846	16	81081938	81096425	14488	-	ENSG00000140905	protein_coding
1913	CTTNBP2NL	986.116	0.260859	0.16796	1.5531	0.120399	0.999931	0.00533083	775.96	1146.45	929.748	1248.6	1	112396181	112463456	67276	+	ENSG00000143079	protein_coding
1914	CUL2	1778.43	0.139461	0.0898114	1.55282	0.120465	0.999931	0.0024853	1650.55	1721.79	1818.08	1617.22	10	35008551	35090642	82092	-	ENSG00000108094	protein_coding
1915	TIMP1	3381.15	0.275856	0.177706	1.55232	0.120587	0.999931	0.00565506	4633.94	519.757	5610.37	1124.88	X	47582313	47586789	4477	+	ENSG00000102265	protein_coding
1916	ZNF219	1212.24	-0.296973	0.191318	-1.55225	0.120603	0.999931	-0.00609367	1713.79	752.89	1394.95	970.132	14	21090046	21104722	14677	-	ENSG00000165804	protein_coding
1917	CDH3	125.594	-0.56209	0.362139	-1.55214	0.12063	0.999931	-0.00912907	56.6361	245.315	38.3608	344.819	16	68636189	68722616	86428	+	ENSG00000062038	protein_coding
1918	CYTOR	179.404	0.310163	0.199844	1.55203	0.120655	0.999931	0.00635067	188.382	70.626	233.565	166.042	2	87454781	87636740	181960	+	ENSG00000222041	lincRNA
1919	LPGAT1	2221.03	0.240413	0.15491	1.55196	0.120672	0.999931	0.0048558	1383.48	2085.81	1634.35	3499.46	1	211743457	211830772	87316	-	ENSG00000123684	protein_coding
1920	SESN1	212.389	-0.304315	0.196098	-1.55185	0.120699	0.999931	-0.00623617	192.438	253.312	155.841	148.419	6	108986437	109094819	108383	-	ENSG00000080546	protein_coding
1921	IRGQ	1040.11	0.169098	0.10897	1.55178	0.120714	0.999931	0.00314558	968.318	1183.03	1088.73	1204.96	19	43584369	43596135	11767	-	ENSG00000167378	protein_coding
1922	ZNF816-ZNF321P	19.0743	-1.94911	1.25612	-1.55169	0.120736	0.999931	-0.00789908	3.41271	67.1038	0.883808	44.3825	19	52928475	52962823	34349	-	ENSG00000221874	protein_coding
1923	CDH7	41.4301	0.666895	0.429817	1.55158	0.120763	0.999931	0.00948396	35.0007	66.1696	55.5689	49.8352	18	65750252	65890341	140090	+	ENSG00000081138	protein_coding
1924	ZFP62	679.705	-0.215814	0.139154	-1.5509	0.120926	0.999931	-0.00426551	406.424	870.344	349.956	780.593	5	180847611	180861285	13675	-	ENSG00000196670	protein_coding
1925	ATP5F1B	20818	-0.149399	0.0963318	-1.55088	0.12093	0.999931	-0.00269379	27547.4	15884.1	24837.5	14338.8	12	56638175	56646068	7894	-	ENSG00000110955	protein_coding
1926	TMEM70	1159.01	-0.15382	0.0991827	-1.55087	0.120932	0.999931	-0.0027919	1189.16	1052.42	1068.9	979.809	8	73972437	73982783	10347	+	ENSG00000175606	protein_coding
1927	PCOLCE	720.644	0.220994	0.1426	1.54975	0.121201	0.999931	0.00438449	891.468	677.305	1039.04	724.594	7	100602177	100608175	5999	+	ENSG00000106333	protein_coding
1928	SDR42E1	7.05691	-2.68444	1.73247	-1.54949	0.121265	0.999931	-0.00664917	1.42291	1.45178	0.22135	10.1225	16	81988855	82011488	22634	-	ENSG00000184860	protein_coding
1929	MCM7	10969.5	-0.136985	0.0884087	-1.54945	0.121273	0.999931	-0.00242524	12271.2	8552.78	11159.6	7871.46	7	100092728	100101940	9213	-	ENSG00000166508	protein_coding
1930	MKRN2OS	8.4398	-1.51597	0.978392	-1.54945	0.121273	0.999931	-0.00873908	13.0403	14.2608	4.55969	8.68374	3	12514934	12561059	46126	-	ENSG00000225526	protein_coding
1931	EBP	1467.65	-0.142343	0.0918825	-1.54918	0.121337	0.999931	-0.00253662	1429.56	1433.32	1295.25	1141	X	48521158	48528716	7559	+	ENSG00000147155	protein_coding
1932	RNF19A	463.307	0.203356	0.131284	1.54898	0.121388	0.999931	0.0039561	202.516	607.306	233.172	678.681	8	100257060	100336218	79159	-	ENSG00000034677	protein_coding
1933	ST3GAL6	65.1836	-0.63836	0.412188	-1.54871	0.121451	0.999931	-0.00937426	44.0599	35.7137	28.306	58.9188	3	98732236	98821201	88966	+	ENSG00000064225	protein_coding
1934	ADGRG6	55.7313	0.724059	0.467561	1.54859	0.121481	0.999931	0.00954658	13.8955	13.8374	22.953	105.352	6	142301854	142446266	144413	+	ENSG00000112414	protein_coding
1935	AC012377.1	1.6581	-3.37277	2.17876	-1.54802	0.121617	0.999931	-0.00588153	7.24209	2.00162	0.699134	1.11643	15	39921042	39925880	4839	+	ENSG00000246863	lincRNA
1936	RAP1GAP	1339.75	-0.27407	0.177159	-1.54703	0.121856	0.999931	-0.00558218	2771.51	252.799	2291.99	210.019	1	21596215	21669363	73149	-	ENSG00000076864	protein_coding
1937	MRPL4	1066.54	-0.209376	0.135393	-1.54643	0.122001	0.999931	-0.00409012	1572.71	537.914	1360.25	553.081	19	10251901	10260045	8145	+	ENSG00000105364	protein_coding
1938	UNC5C	37.8189	1.08376	0.700955	1.54612	0.122076	0.999931	0.00943091	61.5933	3.47864	130.55	10.3836	4	95162504	95549206	386703	-	ENSG00000182168	protein_coding
1939	IDS	1438.21	0.239036	0.154619	1.54597	0.122112	0.999931	0.00479128	1206.72	1354.54	1424.18	1713.15	X	149476990	149521096	44107	-	ENSG00000010404	protein_coding
1940	LINC02334	2.52056	-2.70348	1.74874	-1.54596	0.122115	0.999931	-0.00659092	6.50991	0.560125	0.999415	1.34414	13	37934565	38048169	113605	+	ENSG00000274317	lincRNA
1941	TET2	878.879	0.256728	0.166193	1.54476	0.122404	0.999931	0.00518814	667.53	1485.07	797.541	1108.58	4	105145875	105279816	133942	+	ENSG00000168769	protein_coding
1942	SERPINI1	33.2783	0.856209	0.55432	1.54461	0.12244	0.999931	0.00957097	9.42446	17.1134	17.0609	40.4055	3	167735243	167825568	90326	+	ENSG00000163536	protein_coding
1943	PRICKLE1	10.8976	1.07395	0.695445	1.54426	0.122525	0.999931	0.00941821	12.2201	9.69621	25.7256	12.5309	12	42456757	42590355	133599	-	ENSG00000139174	protein_coding
1944	ATR	1269.9	0.186463	0.120747	1.54424	0.12253	0.999931	0.00353075	1415.05	1191.49	1610.28	1183.71	3	142449235	142578826	129592	-	ENSG00000175054	protein_coding
1945	AC006504.5	77.3432	0.619159	0.400981	1.54411	0.122562	0.999931	0.00925748	44.4302	185.02	68.2439	147.53	19	27793463	27918863	125401	+	ENSG00000267575	lincRNA
1946	MBD3L2	22.0133	-1.15403	0.747525	-1.54381	0.122635	0.999931	-0.00930738	34.6881	8.83406	15.5877	0.13995	19	7049321	7051735	2415	+	ENSG00000230522	protein_coding
1947	LINC01686	12.5209	-1.54797	1.00302	-1.54331	0.122755	0.999931	-0.00860019	36.3463	0.729432	12.4301	3.53832	1	182615254	182616629	1376	+	ENSG00000261504	lincRNA
1948	ALPK2	53.0969	1.49782	0.970592	1.5432	0.122782	0.999931	0.00869752	3.50806	14.5923	9.90731	196.231	18	58481247	58628957	147711	-	ENSG00000198796	protein_coding
1949	PRICKLE2	12.4483	-1.81699	1.17742	-1.54319	0.122784	0.999931	-0.00806195	2.90753	7.01968	0.825192	35.0944	3	64092242	64445476	353235	-	ENSG00000163637	protein_coding
1950	CUBN	49.2133	0.585603	0.379562	1.54284	0.12287	0.999931	0.00911908	72.4475	13.4581	108.719	18.7981	10	16823964	17129831	305868	-	ENSG00000107611	protein_coding
1951	PNMA8B	31.8193	-1.16697	0.756586	-1.54242	0.122971	0.999931	-0.00927064	13.411	90.7961	5.97266	83.0376	19	46486906	46496498	9593	-	ENSG00000204851	protein_coding
1952	TNFRSF9	4.0495	2.44185	1.58352	1.54204	0.123064	0.999931	0.00693231	1.38648	0.583869	7.53326	0.832087	1	7915894	7943165	27272	-	ENSG00000049249	protein_coding
1953	FAM131A	452.906	-0.212861	0.138066	-1.54174	0.123137	0.999931	-0.00415259	482.088	439.314	415.957	417.698	3	184335926	184348421	12496	+	ENSG00000175182	protein_coding
1954	ADD3	2604.71	0.209298	0.135764	1.54164	0.123162	0.999931	0.00406705	1639.07	4162.75	1894.97	4191.93	10	109996368	110135565	139198	+	ENSG00000148700	protein_coding
1955	AP1M2	17.6051	1.62802	1.05632	1.54122	0.123264	0.999931	0.00841561	1.32137	20.0029	4.08419	38.1714	19	10572671	10587315	14645	-	ENSG00000129354	protein_coding
1956	NUDT5	1199.65	-0.160065	0.103871	-1.541	0.123317	0.999931	-0.00290324	1777.48	592.063	1590.82	511.287	10	12165325	12196144	30820	-	ENSG00000165609	protein_coding
1957	AC008434.1	8.9548	1.36104	0.883302	1.54086	0.123352	0.999931	0.00892763	2.43983	3.60424	6.26721	8.0857	5	80630313	80631590	1278	-	ENSG00000249655	antisense
1958	BARX1	239.04	-0.463784	0.301008	-1.54077	0.123374	0.999931	-0.00833909	128.128	0.376236	92.9036	1.96604	9	93951622	93955372	3751	-	ENSG00000131668	protein_coding
1959	MTCP1	27.79	-0.742612	0.482072	-1.54046	0.123449	0.999931	-0.00946243	21.208	35.9792	12.6751	37.1045	X	155061622	155147937	86316	-	ENSG00000214827	protein_coding
1960	PICALM	3134.02	0.197125	0.127965	1.54046	0.123449	0.999931	0.00377091	1755.06	4523.33	2012.02	5367.25	11	85957684	86069882	112199	-	ENSG00000073921	protein_coding
1961	FDPS	888.901	-0.310995	0.201956	-1.53992	0.123581	0.999931	-0.00627466	642.569	816.097	517.966	1059.66	1	155308748	155320666	11919	+	ENSG00000160752	protein_coding
1962	C6orf226	41.0791	-0.655111	0.425535	-1.5395	0.123682	0.999931	-0.00930059	64.2338	42.2637	40.7902	44.3712	6	42890265	42890816	552	-	ENSG00000221821	protein_coding
1963	LINC02325	2.3673	-3.00664	1.95301	-1.53949	0.123685	0.999931	-0.00616589	7.12823	8.18428	0.886936	0.348319	14	97458816	97581601	122786	+	ENSG00000246084	lincRNA
1964	CSPG4	8.49696	1.48428	0.964248	1.53931	0.123728	0.999931	0.00867596	10.7221	1.15126	29.9979	6.46952	15	75674322	75712848	38527	-	ENSG00000173546	protein_coding
1965	BCAP29	484.415	0.197818	0.128558	1.53874	0.123868	0.999931	0.00378054	463.144	424.293	531.209	605.203	7	107579977	107629170	49194	+	ENSG00000075790	protein_coding
1966	MALAT1	3209.01	0.381549	0.247981	1.53862	0.123897	0.999931	0.00740422	732.732	5031.41	954.559	6932.14	11	65497688	65506516	8829	+	ENSG00000251562	lincRNA
1967	MIA3	1725.97	0.191183	0.124259	1.53858	0.123906	0.999931	0.00362179	1813.52	1655.02	2070.49	1996.28	1	222618086	222668012	49927	+	ENSG00000154305	protein_coding
1968	BCL6	879.375	-0.245484	0.159559	-1.53851	0.123923	0.999931	-0.00489897	501.814	1243.15	423.297	699.864	3	187721377	187745727	24351	-	ENSG00000113916	protein_coding
1969	SARM1	535.015	-0.191312	0.124361	-1.53836	0.123961	0.999931	-0.00362401	800.012	415.636	700.658	677.171	17	28364356	28404049	39694	+	ENSG00000004139	protein_coding
1970	CCDC154	25.9963	0.736815	0.479019	1.53817	0.124006	0.999931	0.00942631	15.477	29.2529	25.7923	37.9166	16	1434383	1444556	10174	-	ENSG00000197599	protein_coding
1971	KLHL3	34.3233	-1.26803	0.824541	-1.53786	0.124083	0.999931	-0.00905276	3.83286	68.9317	1.59151	53.3985	5	137617500	137736090	118591	-	ENSG00000146021	protein_coding
1972	PCYT2	874.881	-0.212366	0.138138	-1.53735	0.124207	0.999931	-0.00412115	1060.73	702.862	915.539	804.161	17	81900965	81911464	10500	-	ENSG00000185813	protein_coding
1973	POMZP3	349.989	-0.258207	0.168021	-1.53676	0.124353	0.999931	-0.00517384	458.242	256.393	383.149	227.945	7	76609986	76627261	17276	-	ENSG00000146707	protein_coding
1974	PODXL2	1799.7	-0.199674	0.129939	-1.53667	0.124373	0.999931	-0.00381638	1833.73	1338.87	1596.71	1641.06	3	127629181	127672809	43629	+	ENSG00000114631	protein_coding
1975	MRPL40	642.621	-0.2722	0.177186	-1.53624	0.12448	0.999931	-0.00547338	657.967	649.408	544.834	706.634	22	19431902	19436075	4174	+	ENSG00000185608	protein_coding
1976	FMNL1	58.5632	0.642216	0.41809	1.53607	0.124521	0.999931	0.0092242	81.9685	72.3945	127.93	33.8873	17	45221444	45247320	25877	+	ENSG00000184922	protein_coding
1977	CXADR	607.559	0.333529	0.217188	1.53567	0.124619	0.999931	0.00664379	236.368	562.389	297.845	503.437	21	17512382	17593579	81198	+	ENSG00000154639	protein_coding
1978	GRM8	22.9415	-1.29525	0.843478	-1.5356	0.124635	0.999931	-0.00897796	21.8151	95.2195	8.8889	3.20946	7	126438598	127253294	814697	-	ENSG00000179603	protein_coding
1979	AC006435.2	43.5451	-0.77331	0.503633	-1.53546	0.12467	0.999931	-0.00942466	33.2355	52.696	19.4452	37.4189	17	2375061	2379306	4246	-	ENSG00000263345	antisense
1980	NUDT15	912.802	-0.149344	0.0972639	-1.53545	0.124673	0.999931	-0.00264989	1514.76	300.648	1365.8	315.029	13	48037567	48047222	9656	+	ENSG00000136159	protein_coding
1981	TRIM69	1077.45	0.252603	0.164532	1.53528	0.124714	0.999931	0.00504116	1870.77	560.267	2228.76	425.863	15	44728988	44767829	38842	+	ENSG00000185880	protein_coding
1982	RNF126	2175.46	-0.123645	0.0805402	-1.5352	0.124735	0.999931	-0.00213132	2940.07	1175.31	2698.59	1201.82	19	647526	663277	15752	-	ENSG00000070423	protein_coding
1983	FAM196B	562.958	0.488977	0.318533	1.53509	0.124761	0.999931	0.00848074	183.009	402.27	256.843	855.436	5	169864264	169980740	116477	-	ENSG00000204767	protein_coding
1984	HNRNPUL2	986.263	-0.170363	0.111016	-1.53458	0.124887	0.999931	-0.0031186	1234.21	975.744	1096.74	1012.67	11	62712630	62727349	14720	-	ENSG00000214753	protein_coding
1985	SHISAL1	262.158	0.644546	0.420044	1.53448	0.124913	0.999931	0.00921029	167.436	302.405	261.744	175.742	22	44243667	44312851	69185	-	ENSG00000138944	protein_coding
1986	TMEM272	4.55675	-1.86828	1.21759	-1.53441	0.124928	0.999931	-0.00786226	6.65408	4.58806	1.82255	4.035	13	51813347	51845175	31829	-	ENSG00000281106	protein_coding
1987	AC040977.1	16.2341	-1.17338	0.764782	-1.53427	0.124963	0.999931	-0.00915597	11.1639	15.2924	4.94984	18.6634	17	6994642	6995189	548	-	ENSG00000262089	lincRNA
1988	DBP	316.236	-0.361537	0.235765	-1.53346	0.125162	0.999931	-0.0070717	322.876	462.228	251.306	329.063	19	48630030	48637438	7409	-	ENSG00000105516	protein_coding
1989	MROH2A	351.616	-0.533741	0.348116	-1.53323	0.125219	0.999931	-0.00875213	124.28	1161.31	85.8478	319.794	2	233775679	233833423	57745	+	ENSG00000185038	protein_coding
1990	SERPINB8	199.016	0.516048	0.336587	1.53318	0.125232	0.999931	0.00864561	136.516	57.286	195.222	137.883	18	63969925	64019779	49855	+	ENSG00000166401	protein_coding
1991	ABCD1	566.429	-0.238919	0.155861	-1.5329	0.1253	0.999931	-0.00471932	334.035	906.392	283.055	803.016	X	153724868	153744762	19895	+	ENSG00000101986	protein_coding
1992	CTNNBL1	1098.13	-0.169507	0.110647	-1.53196	0.125532	0.999931	-0.00309047	1501.59	716.674	1335.14	802.379	20	37693955	37872129	178175	+	ENSG00000132792	protein_coding
1993	AC016738.1	2.85708	-3.18164	2.07701	-1.53184	0.125562	0.999931	-0.00592432	1.57916	0.494958	0.174043	2.15265	2	100993676	101002244	8569	-	ENSG00000223947	antisense
1994	U2AF2	5593.13	-0.138242	0.0902561	-1.53167	0.125604	0.999931	-0.0024067	5430.41	6031.29	4934.21	5940.51	19	55654146	55674715	20570	+	ENSG00000063244	protein_coding
1995	MARCKS	7391.33	0.287611	0.187792	1.53154	0.125637	0.999931	0.00576112	4459	8668.87	5442.73	20056.1	6	113857362	113863471	6110	+	ENSG00000277443	protein_coding
1996	TMEM160	432.848	-0.252767	0.165043	-1.53152	0.12564	0.999931	-0.00502351	464.06	494.224	389.479	632.269	19	47045907	47048630	2724	-	ENSG00000130748	protein_coding
1997	KATNAL1	1204.25	0.176499	0.115281	1.53103	0.125762	0.999931	0.00324888	1835.24	752.069	2074.08	713.571	13	30202630	30307484	104855	-	ENSG00000102781	protein_coding
1998	VPS13C	904.563	0.320695	0.209548	1.53041	0.125915	0.999931	0.00637956	798.751	1373.14	997.587	1342.59	15	61852389	62060473	208085	-	ENSG00000129003	protein_coding
1999	SELENOP	162.881	-0.44961	0.294024	-1.52916	0.126224	0.999931	-0.0080862	26.8194	334.955	19.6382	144.103	5	42799880	42887392	87513	-	ENSG00000250722	protein_coding
2000	CEP78	2872.13	0.128354	0.08396	1.52875	0.126326	0.999931	0.00220498	1947.23	3234.86	2128.41	3629.38	9	78236062	78279690	43629	+	ENSG00000148019	protein_coding
2001	APRT	1267.7	-0.181257	0.11858	-1.52856	0.126373	0.999931	-0.00335112	1670.57	916.016	1473.33	943.874	16	88809339	88811944	2606	-	ENSG00000198931	protein_coding
2002	IGDCC4	20.645	0.917729	0.600425	1.52846	0.126397	0.999931	0.00934373	28.3444	21.9743	53.5465	20.0201	15	65381464	65423072	41609	-	ENSG00000103742	protein_coding
2003	AC032044.1	6.57421	-1.62736	1.06479	-1.52833	0.12643	0.999931	-0.0082643	6.42191	8.25638	2.07865	7.77817	17	1424473	1426484	2012	+	ENSG00000262777	antisense
2004	AC015818.2	5.14492	2.5873	1.69295	1.52828	0.126443	0.999931	0.00658782	0.448254	2.53182	2.69388	1.6656	17	20530042	20530881	840	-	ENSG00000260907	lincRNA
2005	AC005726.1	80.5732	-0.516289	0.337889	-1.52798	0.126516	0.999931	-0.00858758	119.682	62.1263	83.6778	50.6991	17	28455752	28614197	158446	-	ENSG00000258472	protein_coding
2006	CDCA2	1355.64	0.16189	0.105951	1.52797	0.12652	0.999931	0.00290523	1338.52	1359.62	1497.47	1349.57	8	25458997	25507920	48924	+	ENSG00000184661	protein_coding
2007	TRAM2-AS1	83.5911	0.490499	0.321026	1.52791	0.126535	0.999931	0.00841191	60.0071	68.5106	84.3058	93.4956	6	52577307	52583993	6687	+	ENSG00000225791	lincRNA
2008	FUCA2	41.4535	0.79919	0.523091	1.52782	0.126557	0.999931	0.0093406	87.4638	0.599842	152.198	4.04111	6	143494811	143511690	16880	-	ENSG00000001036	protein_coding
2009	TNFAIP8L3	3.30568	2.83579	1.8566	1.52741	0.126659	0.999931	0.006258	0.475	0.0659791	3.39118	0.295745	15	51056598	51105276	48679	-	ENSG00000183578	protein_coding
2010	UBB	1355.7	-0.442426	0.28972	-1.52708	0.126741	0.999931	-0.00799621	1785.18	1726.97	1313.71	1708.94	17	16380798	16382745	1948	+	ENSG00000170315	protein_coding
2011	ELL2	567.226	0.443294	0.290312	1.52696	0.126772	0.999931	0.0080033	120.691	147.108	164.104	1235.7	5	95885098	95962071	76974	-	ENSG00000118985	protein_coding
2012	CXCL8	5.25248	2.00157	1.31125	1.52646	0.126895	0.999931	0.00752356	3.0683	1.11945	12.2865	0.882404	4	73740506	73743716	3211	+	ENSG00000169429	protein_coding
2013	AC003092.1	4.86703	1.94148	1.27223	1.52605	0.126998	0.999931	0.00763075	3.57416	0.166654	13.7283	0.343147	7	94022833	94066661	43829	+	ENSG00000236453	lincRNA
2014	PCDHA1	28.0755	-0.858628	0.562681	-1.52596	0.12702	0.999931	-0.00932704	33.0948	37.7247	18.251	38.8569	5	140786136	141012347	226212	+	ENSG00000204970	protein_coding
2015	RASGRF1	37.9282	0.807504	0.52935	1.52546	0.127144	0.999931	0.00931358	23.6787	1.2854	41.4419	2.43283	15	78959947	79090773	130827	-	ENSG00000058335	protein_coding
2016	CREB3	586.582	0.217083	0.142331	1.52519	0.12721	0.999931	0.00417756	510.73	667.577	593.663	840.573	9	35732335	35737004	4670	+	ENSG00000107175	protein_coding
2017	FAM171B	167.204	0.342412	0.224526	1.52504	0.127249	0.999931	0.00670423	69.5206	248.029	88.1433	243.667	2	186693971	186765965	71995	+	ENSG00000144369	protein_coding
2018	SLC22A17	442.946	-0.298179	0.19557	-1.52467	0.127341	0.999931	-0.00592179	402.432	387.085	327.289	511.506	14	23346306	23352912	6607	-	ENSG00000092096	protein_coding
2019	KIAA2026	324.728	0.221459	0.145267	1.5245	0.127383	0.999931	0.00427603	415.632	306.741	484.59	295.897	9	5881596	6007901	126306	-	ENSG00000183354	protein_coding
2020	UTP18	1834.42	-0.15032	0.0986239	-1.52418	0.127465	0.999931	-0.00264037	2214.74	1426.05	1995.59	1370.96	17	51260528	51297936	37409	+	ENSG00000011260	protein_coding
2021	PRKAB1	733.28	-0.152239	0.0998854	-1.52414	0.127475	0.999931	-0.00268159	794.95	767.141	715.338	705.673	12	119667753	119681630	13878	+	ENSG00000111725	protein_coding
2022	YJU2	597.507	-0.219179	0.143864	-1.52351	0.12763	0.999931	-0.00421867	823.075	322.725	707.066	336.047	19	4247079	4269090	22012	+	ENSG00000105248	protein_coding
2023	IGHV3-49	2.03338	-3.93239	2.58136	-1.52338	0.127664	0.999931	-0.00532601	4.57173	8.95672	0.299442	1.26882	14	106556936	106557477	542	-	ENSG00000211965	IG_V_gene
2024	GLOD4	1753.22	-0.158163	0.103837	-1.52319	0.127712	0.999931	-0.00280833	1666.36	2145.91	1493.34	2033.16	17	757097	783390	26294	-	ENSG00000167699	protein_coding
2025	CLSTN1	3978.16	0.165623	0.108742	1.52309	0.127737	0.999931	0.00297439	3997.5	4758.29	4483.8	4676.66	1	9729026	9824526	95501	-	ENSG00000171603	protein_coding
2026	SYTL5	1461.42	0.227331	0.1493	1.52264	0.127848	0.999931	0.00440265	342.152	2730.95	400.546	2489.77	X	38006582	38128819	122238	+	ENSG00000147041	protein_coding
2027	SHH	53.8706	-1.30488	0.85726	-1.52216	0.12797	0.999931	-0.00879328	61.3828	14.6119	24.8449	11.5369	7	155799986	155812273	12288	-	ENSG00000164690	protein_coding
2028	PLEC	8374.53	0.292582	0.19229	1.52157	0.128118	0.999931	0.00579245	13069	7124.01	16007.4	6113.51	8	143915147	143976734	61588	-	ENSG00000178209	protein_coding
2029	CNTNAP5	6.53766	2.61222	1.71703	1.52136	0.128169	0.999931	0.00649026	0.114659	2.00183	0.701078	5.5324	2	124025287	124915287	890001	+	ENSG00000155052	protein_coding
2030	NFIB	942.999	0.292496	0.19228	1.5212	0.128209	0.999931	0.00578834	531.377	1780.98	650.808	1534.3	9	14081843	14398983	317141	-	ENSG00000147862	protein_coding
2031	ASS1	38.511	1.6268	1.06948	1.52111	0.128231	0.999931	0.00818112	5.6978	274.63	17.5963	84.2888	9	130444929	130501274	56346	+	ENSG00000130707	protein_coding
2032	ABCA13	10.4393	1.63555	1.07573	1.52042	0.128407	0.999931	0.00815602	1.18298	23.1843	3.67559	12.7637	7	48171458	48647496	476039	+	ENSG00000179869	protein_coding
2033	TARSL2	417.49	-0.222564	0.146385	-1.5204	0.12841	0.999931	-0.00428259	507.507	461.307	434.955	336.732	15	101653598	101724604	71007	-	ENSG00000185418	protein_coding
2034	NDUFA8	1240.04	-0.188367	0.123936	-1.51987	0.128543	0.999931	-0.00348565	1569.15	894.108	1377.08	969.829	9	122144058	122159819	15762	-	ENSG00000119421	protein_coding
2035	SPDYE3	123.869	0.409959	0.269846	1.51923	0.128704	0.999931	0.00757594	150.003	122.832	199.301	122.581	7	100307702	100322196	14495	+	ENSG00000214300	protein_coding
2036	DPF3	287.608	-0.372654	0.245296	-1.5192	0.128712	0.999931	-0.00710598	238.85	199.505	184.478	332.078	14	72619296	72894116	274821	-	ENSG00000205683	protein_coding
2037	AC073111.1	7.20429	1.60571	1.05701	1.51911	0.128736	0.999931	0.00819865	3.00297	2.2354	9.13944	9.99353	7	150379854	150383885	4032	-	ENSG00000239377	antisense
2038	NECTIN3	275.928	0.399861	0.263374	1.51823	0.128957	0.999931	0.00744812	212.853	173.672	280.834	191.38	3	111070071	111275563	205493	+	ENSG00000177707	protein_coding
2039	AKR1A1	1722.43	-0.130584	0.0860141	-1.51818	0.12897	0.999931	-0.00222363	2029.5	1616.16	1853.87	1381.91	1	45550543	45570049	19507	+	ENSG00000117448	protein_coding
2040	PRDX2	2222.29	-0.22599	0.148884	-1.51789	0.129041	0.999931	-0.00434943	2519.41	2320.63	2154.12	2662.42	19	12796820	12801859	5040	-	ENSG00000167815	protein_coding
2041	ITGA7	409.629	0.277255	0.182745	1.51717	0.129225	0.999931	0.00545893	480.351	323.858	582.131	602.777	12	55684568	55716043	31476	-	ENSG00000135424	protein_coding
2042	RPS7	11152.5	-0.152395	0.100459	-1.51699	0.129269	0.999931	-0.00266552	12569.8	9566.98	11309.8	9589.23	2	3575205	3580919	5715	+	ENSG00000171863	protein_coding
2043	TECTA	77.6948	0.743031	0.489887	1.51674	0.129332	0.999931	0.00915974	8.10754	109.483	13.5695	164.269	11	121101173	121191493	90321	+	ENSG00000109927	protein_coding
2044	SIVA1	1324.28	-0.17501	0.115392	-1.51666	0.129353	0.999931	-0.00316693	1360.46	992.694	1205.04	1101.05	14	104753100	104768494	15395	+	ENSG00000184990	protein_coding
2045	RBKS	17.4257	1.19058	0.785047	1.51657	0.129375	0.999931	0.00890682	7.09921	27.9627	16.2035	30.4979	2	27781364	27891098	109735	-	ENSG00000171174	protein_coding
2046	GGT1	17.1687	0.857318	0.565305	1.51656	0.129378	0.999931	0.00920702	29.5344	8.25987	53.5065	7.84028	22	24583750	24629005	45256	+	ENSG00000100031	protein_coding
2047	FAM110C	16.536	-1.13212	0.746599	-1.51637	0.129427	0.999931	-0.00898655	13.5501	0.685597	6.18217	0.141535	2	38814	46870	8057	-	ENSG00000184731	protein_coding
2048	THOC7-AS1	1.88451	3.40125	2.24349	1.51605	0.129507	0.999931	0.00561113	0.194601	3.43007	2.05599	2.79884	3	63860645	63861819	1175	+	ENSG00000240549	antisense
2049	LAMP2	4033.07	0.318907	0.210437	1.51545	0.129658	0.999931	0.00623558	1230.58	5867.98	1535.01	8115.13	X	120427827	120469365	41539	-	ENSG00000005893	protein_coding
2050	MTHFS	2.1283	2.90362	1.91756	1.51423	0.129968	0.999931	0.00606728	0.15533	0.249791	1.16234	0.485269	15	79833585	79897379	63795	-	ENSG00000136371	protein_coding
2051	AL683813.1	95.4495	-0.560616	0.370317	-1.51388	0.130055	0.999931	-0.00866399	64.636	93.1086	43.824	55.9566	X	136840931	136847797	6867	-	ENSG00000232611	lincRNA
2052	BDNF-AS	6.49734	1.7001	1.12359	1.5131	0.130255	0.999931	0.00794761	6.59216	8.17747	21.4194	2.13384	11	27506838	27698174	191337	+	ENSG00000245573	antisense
2053	INPP4B	389.065	0.429336	0.283815	1.51273	0.130347	0.999931	0.00772141	614.178	5.81037	827.06	38.4818	4	142023160	142847432	824273	-	ENSG00000109452	protein_coding
2054	LURAP1	4.26609	-2.18438	1.4445	-1.51221	0.13048	0.999931	-0.00705438	5.16473	4.89813	1.13627	2.08893	1	46203334	46221261	17928	+	ENSG00000171357	protein_coding
2055	AMN	38.088	-0.728055	0.481482	-1.51211	0.130505	0.999931	-0.00908557	94.7841	54.1859	57.2228	43.2339	14	102922656	102933596	10941	+	ENSG00000166126	protein_coding
2056	SIK2	1265.11	0.210553	0.139271	1.51182	0.13058	0.999931	0.00396824	645.68	2221.79	747.137	2104.15	11	111602391	111730853	128463	+	ENSG00000170145	protein_coding
2057	AL136531.2	1.27537	3.87712	2.56456	1.51181	0.130582	0.999931	0.00527374	0.147908	0.550969	2.17331	1.44613	20	1317571	1393096	75526	-	ENSG00000274322	protein_coding
2058	RAN	14230.7	-0.133364	0.0882169	-1.51178	0.13059	0.999931	-0.00226261	14949.5	12167	13629.5	11405.2	12	130871879	130877678	5800	+	ENSG00000132341	protein_coding
2059	GTF3C2	1150.15	-0.148176	0.0980328	-1.5115	0.130662	0.999931	-0.00256144	1215.62	1263.22	1096.96	1079.6	2	27325849	27357034	31186	-	ENSG00000115207	protein_coding
2060	AHR	358.359	0.396149	0.262235	1.51067	0.130874	0.999931	0.00733315	250.109	274.516	329.14	339.341	7	16916359	17346152	429794	+	ENSG00000106546	protein_coding
2061	CTF1	67.0407	0.653001	0.432294	1.51055	0.130903	0.999931	0.00893626	39.6688	56.456	62.3767	89.4496	16	30896607	30903560	6954	+	ENSG00000150281	protein_coding
2062	TIMM8B	653.721	0.244383	0.161823	1.51019	0.130995	0.999931	0.00472335	353.299	1059.16	418.513	1139.67	11	112084800	112086798	1999	-	ENSG00000150779	protein_coding
2063	AP001505.1	64.2951	-0.523243	0.346483	-1.51015	0.131004	0.999931	-0.00842833	86.0663	56.3393	59.8855	43.9601	21	44978832	44979274	443	+	ENSG00000276529	lincRNA
2064	ASMTL-AS1	55.1171	-0.645675	0.427614	-1.50995	0.131057	0.999931	-0.00891131	34.4106	88.1571	21.995	77.58	X	1401769	1414028	12260	+	ENSG00000236017	antisense
2065	TMEM222	914.451	-0.187021	0.123891	-1.50955	0.131158	0.999931	-0.00341763	929.036	1025.63	816.082	801.229	1	27322145	27336400	14256	+	ENSG00000186501	protein_coding
2066	LMAN2L	645.46	0.182256	0.120751	1.50935	0.131208	0.999931	0.00330794	642.599	646.218	729.13	799.569	2	96705929	96740064	34136	-	ENSG00000114988	protein_coding
2067	PDIA3	9779.33	0.134203	0.0889395	1.50892	0.131319	0.999931	0.00227233	9119.51	7820.39	10008.5	11090.8	15	43746392	43773279	26888	+	ENSG00000167004	protein_coding
2068	VARS2	1391.17	-0.213194	0.141305	-1.50874	0.131364	0.999931	-0.00401585	1778.71	844.266	1534.36	789.075	6	30908242	30926459	18218	+	ENSG00000137411	protein_coding
2069	VN1R1	3.91168	-2.90689	1.92715	-1.50839	0.131455	0.999931	-0.00601497	1.55233	10.9315	0.206977	5.19687	19	57454790	57457142	2353	-	ENSG00000178201	protein_coding
2070	GPD2	767.151	0.239031	0.158507	1.50801	0.131551	0.999931	0.00459455	942.948	94.9335	1112.87	72.6931	2	156435290	156613735	178446	+	ENSG00000115159	protein_coding
2071	PDLIM5	2991.3	0.167405	0.111023	1.50784	0.131596	0.999931	0.00296802	3352.11	4415.34	3764.54	3563.51	4	94451857	94668227	216371	+	ENSG00000163110	protein_coding
2072	AC092329.1	33.5794	-0.764291	0.506882	-1.50783	0.131599	0.999931	-0.00906745	19.93	86.3375	11.7337	51.2537	19	23257255	23274232	16978	-	ENSG00000269107	lincRNA
2073	MED10	807.943	-0.200337	0.132876	-1.5077	0.131632	0.999931	-0.00371666	1042.82	732.206	907.613	783.944	5	6371881	6378594	6714	-	ENSG00000133398	protein_coding
2074	ELK4	1433.3	0.210579	0.139673	1.50766	0.131643	0.999931	0.00395144	1188.9	1670.48	1375.74	1910.97	1	205597556	205631962	34407	-	ENSG00000158711	protein_coding
2075	HCN2	938.752	-0.265669	0.176218	-1.50762	0.131653	0.999931	-0.00516365	1810.72	326.437	1506.18	219.682	19	589893	617159	27267	+	ENSG00000099822	protein_coding
2076	AMFR	851.081	0.189068	0.125429	1.50737	0.131715	0.999931	0.00345681	959.068	615.606	1093.36	716.362	16	56361452	56425538	64087	-	ENSG00000159461	protein_coding
2077	MAP9	434.646	0.37486	0.248699	1.50728	0.131738	0.999931	0.00703181	352.695	379.963	457.345	440.766	4	155342658	155376970	34313	-	ENSG00000164114	protein_coding
2078	NELFA	1017.68	-0.173592	0.115227	-1.50653	0.131932	0.999931	-0.00310236	1005.63	1175.9	891.624	1193.14	4	1982714	2041903	59190	-	ENSG00000185049	protein_coding
2079	OLFM2	5593.11	0.162324	0.107755	1.50642	0.13196	0.999931	0.00285163	4643.36	5821.08	5196.33	4861.88	19	9853718	9936552	82835	-	ENSG00000105088	protein_coding
2080	MAGEH1	230.551	-0.267901	0.177878	-1.50609	0.132043	0.999931	-0.0052009	309.107	185.811	256.722	211.265	X	55452105	55453566	1462	+	ENSG00000187601	protein_coding
2081	MKI67	11073.9	0.193702	0.128678	1.50532	0.132241	0.999931	0.00355551	12337.6	12359	14110.4	11314.2	10	128096659	128126385	29727	-	ENSG00000148773	protein_coding
2082	VANGL2	1300.81	-0.229768	0.152645	-1.50524	0.132263	0.999931	-0.00437528	688.027	1197.02	586.73	1545.55	1	160400586	160428678	28093	+	ENSG00000162738	protein_coding
2083	TM9SF1	79.5023	0.462608	0.307398	1.50492	0.132346	0.999931	0.00794866	47.2388	79.7857	65.0965	84.9597	14	24189143	24195687	6545	-	ENSG00000100926	protein_coding
2084	PLPPR5	1.27299	4.24223	2.81921	1.50476	0.132387	0.999931	0.00506967	0.137246	0.272307	2.59739	1.18956	1	98890245	99005032	114788	-	ENSG00000117598	protein_coding
2085	EFR3A	1303.21	0.21102	0.140244	1.50467	0.13241	0.999931	0.00394908	1319.41	1330.32	1527.23	1477.61	8	131904088	132013642	109555	+	ENSG00000132294	protein_coding
2086	GDF6	2272.41	0.211451	0.140806	1.50172	0.133171	0.999931	0.00394663	4344.71	944.933	5030.54	1933.16	8	96142330	96160792	18463	-	ENSG00000156466	protein_coding
2087	MBNL1	2777.82	0.12823	0.0854088	1.50136	0.133261	0.999931	0.00214236	2252.4	3414.26	2461.77	3300.66	3	152243828	152465780	221953	+	ENSG00000152601	protein_coding
2088	CDCA7L	1476.64	0.159768	0.106436	1.50107	0.133337	0.999931	0.00278078	630.475	2064.5	704.308	1970.35	7	21900900	21946084	45185	-	ENSG00000164649	protein_coding
2089	PRR4	4.08598	-1.90524	1.26958	-1.50068	0.133439	0.999931	-0.00742634	8.47542	3.01152	2.26271	4.4703	12	10845849	10849475	3627	-	ENSG00000111215	protein_coding
2090	HACD3	7362.66	-0.110682	0.0737688	-1.5004	0.133512	0.999931	-0.00184107	7313.42	7273.69	6773.33	6879.62	15	65530418	65578352	47935	+	ENSG00000074696	protein_coding
2091	SLC15A3	3.89197	-2.2293	1.48607	-1.50013	0.13358	0.999931	-0.00686148	2.16699	1.47065	0.462137	3.24156	11	60937084	60952530	15447	-	ENSG00000110446	protein_coding
2092	CCDC87	14.1868	1.05225	0.70158	1.49983	0.133659	0.999931	0.00887677	8.73077	17.1075	18.1055	14.2486	11	66590176	66593083	2908	-	ENSG00000182791	protein_coding
2093	SMIM17	5.38252	-1.91976	1.28003	-1.49978	0.133672	0.999931	-0.0073904	4.44188	8.50835	1.17398	12.7137	19	56643145	56655766	12622	+	ENSG00000268182	protein_coding
2094	AC092159.2	1.83442	3.20988	2.14028	1.49975	0.13368	0.999931	0.00564596	1.11136	2.93447	10.2832	1.72517	2	677186	697371	20186	+	ENSG00000233296	antisense
2095	GRID2IP	2.7027	-2.33817	1.55914	-1.49966	0.133703	0.999931	-0.00668581	5.50645	4.56824	1.08896	2.08435	7	6497462	6551436	53975	-	ENSG00000215045	protein_coding
2096	NAT10	3780.84	-0.140412	0.0936495	-1.49934	0.133787	0.999931	-0.00237234	5386.17	2341.57	4886.66	2152.84	11	34105602	34147670	42069	+	ENSG00000135372	protein_coding
2097	TARBP2	1054.32	-0.148756	0.099217	-1.4993	0.133795	0.999931	-0.00254231	1304.93	994.789	1177.09	872.097	12	53500921	53506431	5511	+	ENSG00000139546	protein_coding
2098	ZSCAN18	209.086	-0.517504	0.34527	-1.49884	0.133916	0.999931	-0.00827027	44.8962	389.05	31.3636	412.463	19	58083838	58118427	34590	-	ENSG00000121413	protein_coding
2099	AL138885.3	22.0555	-0.879834	0.587042	-1.49876	0.133936	0.999931	-0.00898124	9.98426	7.49161	5.42574	10.5312	6	10404502	10407928	3427	+	ENSG00000285278	antisense
2100	MSH6	5298.72	-0.141164	0.0942091	-1.49841	0.134026	0.999931	-0.00238518	4809.2	5829.88	4360.92	5131.28	2	47695530	47810101	114572	+	ENSG00000116062	protein_coding
2101	C1QL1	525.152	-0.380623	0.254033	-1.49832	0.134051	0.999931	-0.0070296	527.401	488.06	405.1	321.136	17	44959693	44968071	8379	-	ENSG00000131094	protein_coding
2102	DNAJB11	866.154	0.154236	0.102942	1.49829	0.134058	0.999931	0.00265469	890.512	700.886	990.99	716.896	3	186567403	186585800	18398	+	ENSG00000090520	protein_coding
2103	AC078883.1	2.24579	3.85201	2.57118	1.49815	0.134095	0.999931	0.00519263	0.169449	1.11179	2.44686	2.70953	2	172480840	172556596	75757	-	ENSG00000225205	antisense
2104	CCDC17	27.7457	-0.691825	0.461914	-1.49774	0.134202	0.999931	-0.00885887	34.7625	13.9327	21.5204	9.28288	1	45620044	45624057	4014	-	ENSG00000159588	protein_coding
2105	STIP1	9518.21	-0.144126	0.0962338	-1.49766	0.134222	0.999931	-0.00244309	12740.9	6904.42	11529.6	7466.41	11	64185272	64204543	19272	+	ENSG00000168439	protein_coding
2106	JAGN1	726.137	-0.163473	0.109153	-1.49764	0.134227	0.999931	-0.00285152	855.092	646.022	763.489	584.949	3	9890554	9894349	3796	+	ENSG00000171135	protein_coding
2107	KLHL32	7.02481	-1.51375	1.01107	-1.49719	0.134344	0.999931	-0.0081195	2.97974	2.88587	1.0435	1.49162	6	96924620	97140754	216135	+	ENSG00000186231	protein_coding
2108	HIST2H3D	1.59583	-3.62661	2.42229	-1.49718	0.134346	0.999931	-0.00531447	4.95851	1.09686	0.401451	1.10818	1	149813271	149813681	411	-	ENSG00000183598	protein_coding
2109	NFAT5	1111.73	0.218617	0.146056	1.4968	0.134445	0.999931	0.00408758	1425.14	934.678	1658.31	830.822	16	69565094	69704666	139573	+	ENSG00000102908	protein_coding
2110	AC120036.4	3.70559	-2.73113	1.82481	-1.49667	0.13448	0.999931	-0.00612019	0.554813	2.05222	0.0835593	3.81255	8	47190772	47193262	2491	+	ENSG00000255366	lincRNA
2111	MCF2L2	4.9121	1.57767	1.05433	1.49638	0.134555	0.999931	0.00799112	2.26005	1.545	6.74595	0.70886	3	183178043	183428778	250736	-	ENSG00000053524	protein_coding
2112	MFSD1	576.531	0.172659	0.115406	1.4961	0.134628	0.999931	0.00304901	546.06	550.917	615.482	582.288	3	158732198	158829719	97522	+	ENSG00000118855	protein_coding
2113	AP1G2	284.138	-0.354045	0.236653	-1.49605	0.13464	0.999931	-0.0066475	229.511	349.219	179.567	313.027	14	23559565	23568070	8506	-	ENSG00000213983	protein_coding
2114	SLC44A3	3.26149	2.22199	1.48534	1.49594	0.134668	0.999931	0.00683264	0.363894	0.320576	1.69769	2.11551	1	94820342	94895246	74905	+	ENSG00000143036	protein_coding
2115	CDR1	4.2161	2.80797	1.87706	1.49594	0.134669	0.999931	0.00602306	0.273674	12.1238	1.91653	10.1888	X	140782405	140784871	2467	-	ENSG00000184258	protein_coding
2116	DDX51	1137.57	-0.168565	0.112715	-1.4955	0.134784	0.999931	-0.00295677	1101.69	1212.68	980.201	1141.55	12	132136594	132144335	7742	-	ENSG00000185163	protein_coding
2117	PELP1	3727.08	-0.0957244	0.0640184	-1.49526	0.134846	0.999931	-0.00162629	4047.18	3115.09	3787.36	3156.32	17	4669774	4704337	34564	-	ENSG00000141456	protein_coding
2118	ATXN1L	1038.89	0.174749	0.116883	1.49507	0.134896	0.999931	0.00309226	1326.72	854.99	1497.56	931.159	16	71845991	71885268	39278	+	ENSG00000224470	protein_coding
2119	PKP3	1.81746	2.7085	1.81275	1.49414	0.135139	0.999931	0.00612627	0.998643	0.968594	6.52755	3.99267	11	392614	404908	12295	+	ENSG00000184363	protein_coding
2120	JAG1	1748.93	0.235888	0.157909	1.49382	0.135221	0.999931	0.00445625	1856.4	898.4	2186.15	1816.04	20	10637684	10673999	36316	-	ENSG00000101384	protein_coding
2121	FAM20A	3.10868	2.51098	1.68106	1.49369	0.135256	0.999931	0.00637964	1.18514	3.71854	6.75541	5.63803	17	68535113	68601389	66277	-	ENSG00000108950	protein_coding
2122	DPP4	78.8198	0.58603	0.392421	1.49337	0.13534	0.999931	0.00853371	26.9857	0.685814	40.5085	2.38774	2	161992241	162074542	82302	-	ENSG00000197635	protein_coding
2123	SH3PXD2B	1539.82	0.212821	0.14252	1.49327	0.135366	0.999931	0.00394266	1470.14	2168.46	1703.82	2419.49	5	172325000	172454523	129524	-	ENSG00000174705	protein_coding
2124	HES4	530.791	-0.269378	0.180395	-1.49327	0.135368	0.999931	-0.00515676	416.781	359.739	345.794	568.229	1	998962	1000172	1211	-	ENSG00000188290	protein_coding
2125	AMMECR1L	1281.22	0.149987	0.100447	1.49319	0.135387	0.999931	0.00255234	1169.26	1328.24	1297.37	1438.92	2	127861630	127885922	24293	-	ENSG00000144233	protein_coding
2126	AC125616.1	10.6318	-1.4238	0.953537	-1.49318	0.135389	0.999931	-0.00823715	4.34301	0.30243	1.61876	0.202301	12	120629611	120641591	11981	-	ENSG00000256008	antisense
2127	LFNG	277.506	0.29398	0.196968	1.49253	0.13556	0.999931	0.00562813	549.743	205.925	673.995	318.132	7	2512529	2529177	16649	+	ENSG00000106003	protein_coding
2128	SAPCD1	6.88622	1.43756	0.963299	1.49233	0.135613	0.999931	0.00820261	3.57458	3.97659	9.68219	1.80666	6	31762799	31764851	2053	+	ENSG00000228727	protein_coding
2129	CDC42BPA	1659.63	0.163445	0.109527	1.49228	0.135626	0.999931	0.00283565	1199.56	2086.04	1343.46	2541.21	1	226989865	227318474	328610	-	ENSG00000143776	protein_coding
2130	TOM1L1	680.273	-0.193214	0.129508	-1.49192	0.135721	0.999931	-0.00349581	859.976	451.241	752.182	543.052	17	54899387	54961956	62570	+	ENSG00000141198	protein_coding
2131	SETX	2596.01	0.14024	0.0940056	1.49183	0.135745	0.999931	0.00235127	2770.01	3252.01	3052.8	3140.51	9	132261356	132354985	93630	-	ENSG00000107290	protein_coding
2132	CDK14	3351.91	0.157672	0.105697	1.49174	0.135768	0.999931	0.00271015	3001.73	4101.25	3348.38	4569.89	7	90466424	91210590	744167	+	ENSG00000058091	protein_coding
2133	ENO1-AS1	2.91852	-2.62283	1.7584	-1.4916	0.135804	0.999931	-0.00621209	2.36279	1.7408	0.383598	2.53901	1	8878835	8879894	1060	+	ENSG00000230679	antisense
2134	CAP2	565.224	0.462157	0.30987	1.49145	0.135842	0.999931	0.00780831	328.67	506.173	452.776	889.215	6	17393216	17557792	164577	+	ENSG00000112186	protein_coding
2135	TNFRSF10D	162.76	0.848418	0.568954	1.49119	0.135912	0.999931	0.0088922	178.264	374.714	320.969	427.464	8	23135588	23164030	28443	-	ENSG00000173530	protein_coding
2136	TRAP1	2565.22	-0.145538	0.0976191	-1.49088	0.135994	0.999931	-0.00245526	2758.55	2069.69	2493.84	1890.3	16	3651639	3717597	65959	-	ENSG00000126602	protein_coding
2137	TAZ	734.981	-0.173981	0.116739	-1.49034	0.136135	0.999931	-0.00306057	528.844	1055.18	468.764	902.435	X	154411518	154421726	10209	+	ENSG00000102125	protein_coding
2138	AL645608.1	455.68	-0.428813	0.287778	-1.49008	0.136202	0.999931	-0.00749724	359.544	688.594	267.095	562.776	1	916865	921016	4152	-	ENSG00000223764	lincRNA
2139	MROH1	615.927	-0.313612	0.210515	-1.48974	0.136293	0.999931	-0.00595993	482.834	613.744	388.5	657.286	8	144148016	144261940	113925	+	ENSG00000179832	protein_coding
2140	AL132655.2	9.88931	-1.3818	0.927708	-1.48947	0.136362	0.999931	-0.00826814	8.09631	7.68489	3.10688	7.27069	20	58817132	58817725	594	-	ENSG00000268649	lincRNA
2141	SPAG9	2767.63	0.172742	0.11599	1.48929	0.136411	0.999931	0.00303005	2836.45	2721.21	3197.25	2750.27	17	50962174	51120865	158692	-	ENSG00000008294	protein_coding
2142	RSAD2	35.1046	0.697006	0.468016	1.48928	0.136414	0.999931	0.00876628	16.2182	56.259	26.2919	29.2662	2	6865806	6898239	32434	+	ENSG00000134321	protein_coding
2143	SYTL3	19.7032	0.932353	0.626074	1.48921	0.136433	0.999931	0.00884411	11.1741	10.3956	21.3244	10.7585	6	158650014	158764876	114863	+	ENSG00000164674	protein_coding
2144	FSIP2	11.7628	2.42413	1.628	1.48902	0.136481	0.999931	0.00645979	0.219282	33.0692	1.17689	24.209	2	185738895	185833290	94396	+	ENSG00000188738	protein_coding
2145	PHEX	9.64627	1.47071	0.987831	1.48883	0.136532	0.999931	0.00810251	3.06559	5.87505	8.49653	28.3733	X	22032441	22251310	218870	+	ENSG00000102174	protein_coding
2146	ARL14EP	990.331	-0.173009	0.116218	-1.48866	0.136576	0.999931	-0.00303404	1343.69	648.05	1191.84	597.45	11	30323051	30338227	15177	+	ENSG00000152219	protein_coding
2147	ACTR3	5087.47	0.111563	0.0749461	1.48857	0.1366	0.999931	0.00183266	4526.34	4587.51	4890.25	5671.02	2	113889960	113962596	72637	+	ENSG00000115091	protein_coding
2148	GKAP1	153.316	-0.428841	0.288092	-1.48856	0.136604	0.999931	-0.00748307	123.413	129.19	91.6785	157.321	9	83739421	83829516	90096	-	ENSG00000165113	protein_coding
2149	DDN	157.09	-0.391037	0.262706	-1.4885	0.13662	0.999931	-0.0070731	163.588	26.5356	124.749	28.0665	12	48995149	48999309	4161	-	ENSG00000181418	protein_coding
2150	CPS1	488.672	0.812262	0.54591	1.4879	0.136777	0.999931	0.00884781	35.0964	903.236	61.6279	817.983	2	210477682	210679107	201426	+	ENSG00000021826	protein_coding
2151	PLSCR4	118.316	0.610302	0.410217	1.48776	0.136815	0.999931	0.00855218	10.0368	117.119	15.322	219.843	3	146192339	146251179	58841	-	ENSG00000114698	protein_coding
2152	PRDM6	9.44554	1.70213	1.1441	1.48775	0.136818	0.999931	0.0076627	0.684316	2.56632	2.22663	11.4011	5	123089121	123194266	105146	+	ENSG00000061455	protein_coding
2153	MTA2	4606.45	-0.123819	0.0832288	-1.4877	0.136831	0.999931	-0.00203427	5436.16	4102.32	4989.06	3906.29	11	62593214	62601840	8627	-	ENSG00000149480	protein_coding
2154	NAP1L2	11.373	2.47484	1.66363	1.48762	0.136851	0.999931	0.00637531	0.198016	7.46012	1.10079	17.7297	X	73212299	73214848	2550	-	ENSG00000186462	protein_coding
2155	SLCO3A1	303.844	-0.655326	0.440554	-1.4875	0.136882	0.999931	-0.00866779	126.229	368.337	80.1469	228.165	15	91853695	92172435	318741	+	ENSG00000176463	protein_coding
2156	CBX8	467.049	-0.225631	0.151735	-1.48701	0.137013	0.999931	-0.00420044	543.808	510.831	465.076	394.995	17	79792132	79801683	9552	-	ENSG00000141570	protein_coding
2157	PARG	1141.92	0.155284	0.104457	1.48659	0.137124	0.999931	0.00264594	1034.19	1178.9	1151.72	1271.19	10	49818279	49970203	151925	-	ENSG00000227345	protein_coding
2158	LINC01115	6.44696	-1.64897	1.10951	-1.48621	0.137223	0.999931	-0.00774464	16.6813	0.160351	5.31914	0.169512	2	779840	868426	88587	-	ENSG00000237667	lincRNA
2159	NFYC	1294.21	-0.17788	0.119693	-1.48613	0.137245	0.999931	-0.00313367	1424.86	1522.15	1259.58	1048.02	1	40691648	40771603	79956	+	ENSG00000066136	protein_coding
2160	WAS	26.3223	-0.672278	0.452396	-1.48604	0.137269	0.999931	-0.00868549	49.8914	24.6168	31.3076	19.4074	X	48676596	48691427	14832	+	ENSG00000015285	protein_coding
2161	CHST13	23.2941	-0.825967	0.555844	-1.48597	0.137287	0.999931	-0.0088274	30.9361	23.5112	17.4512	39.5025	3	126524283	126543291	19009	+	ENSG00000180767	protein_coding
2162	ARL8A	671.7	0.258	0.173625	1.48596	0.13729	0.999931	0.00488502	496.934	724.022	594.244	892.513	1	202133404	202144743	11340	-	ENSG00000143862	protein_coding
2163	TRIM41	742.275	-0.175332	0.117994	-1.48594	0.137294	0.999931	-0.00307685	879.327	753.813	778.7	756.695	5	181222499	181235809	13311	+	ENSG00000146063	protein_coding
2164	C9orf43	9.69969	1.28551	0.865178	1.48584	0.137322	0.999931	0.0083874	5.00974	17.4277	12.2122	8.63329	9	113410054	113429684	19631	+	ENSG00000157653	protein_coding
2165	KCNJ14	99.8601	-0.350375	0.235826	-1.48573	0.13735	0.999931	-0.00651256	166.389	48.4995	130.512	39.2342	19	48455509	48466980	11472	+	ENSG00000182324	protein_coding
2166	CXorf40B	491.014	0.199006	0.133987	1.48526	0.137474	0.999931	0.00360169	309.485	637.304	355.261	709.259	X	149929527	149938811	9285	-	ENSG00000197021	protein_coding
2167	ADAM12	1.64366	-3.22325	2.17065	-1.48492	0.137565	0.999931	-0.00552163	2.45819	0.288185	0.263221	2.53261	10	126012381	126388455	376075	-	ENSG00000148848	protein_coding
2168	CDHR5	13.3751	1.25655	0.846248	1.48484	0.137585	0.999931	0.00842169	11.7929	25.9067	28.1761	19.8112	11	616565	626078	9514	-	ENSG00000099834	protein_coding
2169	LINC00511	19.9439	0.817078	0.550295	1.4848	0.137597	0.999931	0.00881164	17.3582	6.52905	30.5823	4.16224	17	72323123	72640472	317350	-	ENSG00000227036	lincRNA
2170	AC090527.3	2.34919	-2.83473	1.90924	-1.48475	0.137611	0.999931	-0.00590006	1.84867	3.1289	0.259131	1.79035	15	45585757	45586304	548	-	ENSG00000275709	lincRNA
2171	GLIPR1	226.66	0.385998	0.260014	1.48452	0.13767	0.999931	0.00697793	92.4096	108.543	120.758	298.672	12	75480680	75503853	23174	+	ENSG00000139278	protein_coding
2172	TGFBRAP1	1302.4	0.16324	0.109993	1.48409	0.137784	0.999931	0.00280826	970.534	1251.16	1086.8	1547.11	2	105264391	105330034	65644	-	ENSG00000135966	protein_coding
2173	COPG1	3147.25	0.134266	0.090488	1.4838	0.137861	0.999931	0.00221736	3552.31	3011.79	3898.78	3210.56	3	129249606	129277773	28168	+	ENSG00000181789	protein_coding
2174	FADS2	10639.7	-0.209735	0.141368	-1.48361	0.137913	0.999931	-0.00383469	10802.6	10122.4	9340.98	9238.11	11	61792980	61867354	74375	+	ENSG00000134824	protein_coding
2175	ESRRA	1033.85	-0.176557	0.11903	-1.48329	0.137997	0.999931	-0.00309563	1316.56	792.164	1164.91	828.238	11	64305572	64316743	11172	+	ENSG00000173153	protein_coding
2176	MYO16	31.7867	-0.956413	0.644875	-1.4831	0.138049	0.999931	-0.00875591	27.7472	44.7394	14.2992	11.1627	13	108596152	109208007	611856	+	ENSG00000041515	protein_coding
2177	ARR3	5.0898	-2.14536	1.44707	-1.48255	0.138195	0.999931	-0.00682703	11.9849	11.5179	2.70905	9.37227	X	70268305	70281840	13536	+	ENSG00000120500	protein_coding
2178	VMAC	66.4648	0.554913	0.374314	1.48248	0.138212	0.999931	0.00828485	41.4985	95.4301	60.9646	114.363	19	5904858	5910853	5996	+	ENSG00000187650	protein_coding
2179	HIST1H4D	2.77997	2.44569	1.6506	1.4817	0.138421	0.999931	0.00636294	0.897755	2.49017	4.89085	4.2574	6	26188765	26189076	312	-	ENSG00000277157	protein_coding
2180	COL9A3	226.32	-0.346595	0.233965	-1.4814	0.138501	0.999931	-0.00642387	102.247	417.151	80.4108	323.736	20	62816244	62841159	24916	+	ENSG00000092758	protein_coding
2181	SPATA6	183.049	0.379697	0.25645	1.48059	0.138717	0.999931	0.0068668	223.617	252.252	290.941	167.526	1	48295372	48472208	176837	-	ENSG00000132122	protein_coding
2182	MAPK1IP1L	2814.26	0.144913	0.0978791	1.48053	0.138731	0.999931	0.00241778	2756.48	2768.6	3047.74	2651.63	14	55051631	55070192	18562	+	ENSG00000168175	protein_coding
2183	RWDD2B	429.758	0.220707	0.149074	1.48052	0.138735	0.999931	0.0040643	492.092	399.837	573.437	392.567	21	29004384	29019378	14995	-	ENSG00000156253	protein_coding
2184	HSD17B8	132.907	-0.422739	0.285569	-1.48034	0.138782	0.999931	-0.00734632	184.591	173.347	137.706	124.332	6	33204642	33206831	2190	+	ENSG00000204228	protein_coding
2185	GPR12	2.10853	-4.41829	2.98485	-1.48024	0.13881	0.999931	-0.00485986	7.82725	0.201812	0.366077	0.213335	13	26755200	26760785	5586	-	ENSG00000132975	protein_coding
2186	LINC00702	3.80235	2.36802	1.60002	1.48	0.138874	0.999931	0.00645875	1.46247	0.326197	7.54976	15.8662	10	4201141	4243912	42772	-	ENSG00000233117	lincRNA
2187	ANGPT2	7.97737	1.55092	1.04797	1.47993	0.138893	0.999931	0.00785594	6.7865	13.8577	19.8847	2.84162	8	6499651	6563409	63759	-	ENSG00000091879	protein_coding
2188	SCARNA9	3.4049	2.51856	1.7021	1.47968	0.138958	0.999931	0.00624504	0.307404	1.2949	1.76146	4.62299	11	93721513	93721865	353	+	ENSG00000254911	antisense
2189	FGF22	17.4546	-0.882763	0.596638	-1.47956	0.13899	0.999931	-0.00874732	19.3066	10.6552	10.4705	5.69004	19	639879	644371	4493	+	ENSG00000070388	protein_coding
2190	MRPL14	914.69	-0.171965	0.116235	-1.47946	0.139017	0.999931	-0.00298357	1001.75	731.828	889.184	758.996	6	44113454	44127457	14004	-	ENSG00000180992	protein_coding
2191	SCD5	714.972	-0.261794	0.176999	-1.47907	0.139122	0.999931	-0.00492522	648.688	1003.4	541.038	861.542	4	82629539	82798857	169319	-	ENSG00000145284	protein_coding
2192	GOLGA4	2570.67	0.177284	0.11991	1.47848	0.139279	0.999931	0.00309673	3118.32	2282.48	3526.05	2399.65	3	37243177	37366751	123575	+	ENSG00000144674	protein_coding
2193	TGFBI	180.114	1.14825	0.776768	1.47823	0.139345	0.999931	0.00850087	81.77	71.588	181.238	1523.91	5	136028895	136063818	34924	+	ENSG00000120708	protein_coding
2194	TMEM254	299.784	-0.372736	0.252168	-1.47813	0.139374	0.999931	-0.00675809	227.917	437.05	176.024	439.543	10	80078646	80092557	13912	+	ENSG00000133678	protein_coding
2195	AL589765.4	5.02096	-2.48352	1.68042	-1.47791	0.139431	0.999931	-0.00627691	3.09944	2.96246	0.554205	12.1071	1	151763384	151769501	6118	-	ENSG00000249602	antisense
2196	TMEM150A	208.44	-0.283095	0.191732	-1.47651	0.139807	0.999931	-0.00532577	181.662	234.677	149.294	247.47	2	85598548	85603196	4649	-	ENSG00000168890	protein_coding
2197	AL353596.1	1.84439	2.7612	1.87034	1.47631	0.139861	0.999931	0.00591399	1.5183	1.1206	10.2935	0.665819	6	135055033	135060550	5518	+	ENSG00000232876	antisense
2198	LINC00630	106.113	0.370225	0.250796	1.4762	0.139891	0.999931	0.00670985	62.185	197.687	80.3775	163.932	X	102769161	102885406	116246	+	ENSG00000223546	lincRNA
2199	PPIC	39.192	0.936167	0.634283	1.47595	0.139958	0.999931	0.00868246	3.29522	20.1106	6.30519	76.6502	5	123023250	123036741	13492	-	ENSG00000168938	protein_coding
2200	HK3	19.6934	-1.09129	0.739457	-1.47579	0.139999	0.999931	-0.00854315	11.6319	0.110689	5.45935	0.252311	5	176880869	176899332	18464	-	ENSG00000160883	protein_coding
2201	C19orf25	739.752	-0.178448	0.120928	-1.47565	0.140037	0.999931	-0.00311348	875.075	593.419	773.262	504.516	19	1461143	1479556	18414	-	ENSG00000119559	protein_coding
2202	SPPL2B	1253.12	-0.194754	0.131987	-1.47556	0.140062	0.999931	-0.00347226	1332.94	1121.32	1164.62	1141.93	19	2328615	2354806	26192	+	ENSG00000005206	protein_coding
2203	SPSB1	241.488	0.334373	0.226635	1.47538	0.140109	0.999931	0.00619541	188.193	154.422	237.28	344.52	1	9292880	9369532	76653	+	ENSG00000171621	protein_coding
2204	GINS2	1266.94	-0.178495	0.120985	-1.47535	0.140118	0.999931	-0.00311358	1866.91	640.19	1649.64	605.128	16	85676198	85690073	13876	-	ENSG00000131153	protein_coding
2205	PIK3C2A	2060.02	0.136831	0.0927549	1.47519	0.140162	0.999931	0.00224728	1892.9	2334.07	2081.22	2590.02	11	17077730	17207983	130254	-	ENSG00000011405	protein_coding
2206	SMIM3	186.417	0.338179	0.229252	1.47514	0.140175	0.999931	0.00625158	227.398	116.26	287.468	77.3426	5	150777946	150796734	18789	+	ENSG00000256235	protein_coding
2207	BVES	16.3252	1.2341	0.836718	1.47493	0.140232	0.999931	0.00833993	5.31439	1.45539	12.5013	2.65806	6	105096822	105137174	40353	-	ENSG00000112276	protein_coding
2208	B3GLCT	412.825	0.24865	0.168703	1.47389	0.14051	0.999931	0.0046302	479.017	403.789	569.117	386.982	13	31199936	31332276	132341	+	ENSG00000187676	protein_coding
2209	CCDC96	19.2153	2.20651	1.4973	1.47366	0.140574	0.999931	0.0066443	0.358546	50.4135	1.6549	29.2249	4	7040849	7042939	2091	-	ENSG00000173013	protein_coding
2210	SMIM4	55.7603	0.513587	0.348533	1.47357	0.140599	0.999931	0.00797915	23.9048	69.2449	34.1264	94.6829	3	52534013	52579237	45225	+	ENSG00000168273	protein_coding
2211	AGBL5	1134.29	-0.19296	0.130956	-1.47348	0.140623	0.999931	-0.00342542	1204.21	1314.68	1053.46	1103.56	2	27042364	27070622	28259	+	ENSG00000084693	protein_coding
2212	LINC01310	4.73381	1.70845	1.15968	1.47321	0.140696	0.999931	0.00749448	4.11258	5.01966	13.4402	5.90164	22	48866770	48898386	31617	+	ENSG00000205632	lincRNA
2213	ABHD17C	305.366	-0.285554	0.193882	-1.47282	0.140799	0.999931	-0.00534972	323.369	136.056	265.301	178.731	15	80679684	80755621	75938	+	ENSG00000136379	protein_coding
2214	ACP1	2713.55	-0.134633	0.0914217	-1.47266	0.140843	0.999931	-0.0022001	3044.38	2229.72	2773.13	1954.72	2	264140	278283	14144	+	ENSG00000143727	protein_coding
2215	REEP6	402.888	-0.364336	0.247435	-1.47245	0.1409	0.999931	-0.0066023	623.529	152.367	484.374	110.605	19	1490747	1497927	7181	+	ENSG00000115255	protein_coding
2216	AL133367.1	40.3731	-0.72242	0.490655	-1.47236	0.140924	0.999931	-0.00860199	49.623	44.4705	30.0755	25.0524	14	103525010	103529072	4063	-	ENSG00000260285	antisense
2217	UBA6	1698.61	0.152054	0.103274	1.47234	0.140929	0.999931	0.00254259	959.516	2384.12	1066.17	2188.84	4	67612652	67701179	88528	-	ENSG00000033178	protein_coding
2218	PDIA6	5032.11	0.124794	0.0848039	1.47156	0.14114	0.999931	0.00201901	5092.83	4227.45	5552.98	5121.33	2	10783391	10837977	54587	-	ENSG00000143870	protein_coding
2219	CLN5	45.93	0.55156	0.374892	1.47125	0.141223	0.999931	0.00814839	33.2603	54.8704	48.7486	67.7501	13	76990660	77019143	28484	+	ENSG00000102805	protein_coding
2220	C4orf48	550.026	-0.256228	0.174199	-1.47089	0.14132	0.999931	-0.00476995	357.864	805.035	299.63	1094.02	4	2041993	2043970	1978	+	ENSG00000243449	protein_coding
2221	ZBTB7C	30.0718	-1.11005	0.754695	-1.47086	0.14133	0.999931	-0.00846258	12.1057	92.0147	5.60832	6.05558	18	48026673	48410752	384080	-	ENSG00000184828	protein_coding
2222	ROMO1	512.153	-0.204981	0.139387	-1.47058	0.141404	0.999931	-0.00367956	528.564	639.48	458.556	779.973	20	35699272	35700984	1713	+	ENSG00000125995	protein_coding
2223	CFAP97	1293.58	0.179892	0.122328	1.47057	0.141407	0.999931	0.00312926	1565.02	843.705	1772.86	926.499	4	185159665	185209504	49840	-	ENSG00000164323	protein_coding
2224	CD47	1608.54	0.244531	0.166313	1.4703	0.141479	0.999931	0.00452733	1292.34	1078.89	1531.04	1714.08	3	108043094	108091862	48769	-	ENSG00000196776	protein_coding
2225	THEGL	5.86878	-2.36029	1.60555	-1.47008	0.141541	0.999931	-0.00637995	1.97711	9.37242	0.385046	4.1745	4	56530609	56603507	72899	+	ENSG00000249693	protein_coding
2226	PLCXD3	98.0052	-0.576754	0.392343	-1.47003	0.141554	0.999931	-0.00823921	181.254	1.09241	121.526	2.22578	5	41306954	41510628	203675	-	ENSG00000182836	protein_coding
2227	DPM2	640.6	0.172689	0.117508	1.46959	0.141673	0.999931	0.00297016	663.486	549.183	747.852	624.887	9	127935099	127938484	3386	-	ENSG00000136908	protein_coding
2228	CALCB	1881.68	-0.356479	0.242603	-1.4694	0.141725	0.999931	-0.00647217	111.593	4310.72	87.1615	2911.43	11	14904997	15082342	177346	+	ENSG00000175868	protein_coding
2229	CCDC39	10.6886	1.26199	0.858966	1.4692	0.141778	0.999931	0.00823098	6.82867	24.0519	16.377	10.3418	3	180614008	180870933	256926	-	ENSG00000145075	protein_coding
2230	AGR2	1.65687	3.53486	2.40671	1.46875	0.1419	0.999931	0.00517331	0.232088	5.87415	2.69	0.264121	7	16791811	16833433	41623	-	ENSG00000106541	protein_coding
2231	HCG11	239.745	0.272592	0.185602	1.46869	0.141916	0.999931	0.00508097	368.069	112.92	444.618	99.2425	6	26521709	26527404	5696	+	ENSG00000228223	lincRNA
2232	TAMM41	384.695	-0.188172	0.128216	-1.46762	0.142209	0.999931	-0.00330057	406.685	393.096	356.954	351.17	3	11790442	11846919	56478	-	ENSG00000144559	protein_coding
2233	NFIA	878.1	0.181863	0.123922	1.46756	0.142223	0.999931	0.00316278	958.441	1037.06	1087.21	1044.61	1	60865259	61462793	597535	+	ENSG00000162599	protein_coding
2234	PTPN4	471.2	0.243012	0.165615	1.46733	0.142286	0.999931	0.0044816	521.352	584.634	616.999	476.936	2	119759631	119983818	224188	+	ENSG00000088179	protein_coding
2235	AC138904.3	7.79675	-1.64773	1.12326	-1.46692	0.142399	0.999931	-0.00753759	4.1682	6.65193	1.33025	9.21807	16	28258686	28292173	33488	+	ENSG00000283662	lincRNA
2236	ARCN1	5059.6	0.128112	0.0873429	1.46677	0.142438	0.999931	0.00206815	3777.22	6678.25	4127.98	6600.49	11	118572390	118603033	30644	+	ENSG00000095139	protein_coding
2237	TMEM216	29.5718	-0.623036	0.424871	-1.46641	0.142536	0.999931	-0.00834862	37.4564	21.7202	24.3206	38.017	11	61391687	61398863	7177	+	ENSG00000187049	protein_coding
2238	AL355472.1	5.75658	-1.69825	1.15815	-1.46634	0.142555	0.999931	-0.0074401	4.26648	2.01538	1.31476	2.6313	1	234372807	234373593	787	-	ENSG00000231663	antisense
2239	SLC5A11	5.06537	-1.66125	1.13335	-1.46578	0.142707	0.999931	-0.00750102	5.98082	5.45153	1.89092	6.94928	16	24845841	24911628	65788	+	ENSG00000158865	protein_coding
2240	SP6	189.233	0.391467	0.267076	1.46575	0.142716	0.999931	0.00688324	161.911	0.100796	212.383	0.106556	17	47844908	47855874	10967	-	ENSG00000189120	protein_coding
2241	NOVA1	133.339	-0.645142	0.440208	-1.46554	0.142774	0.999931	-0.00839393	114.881	147.009	73.4583	82.9417	14	26443093	26597754	154662	-	ENSG00000139910	protein_coding
2242	CACNA1A	65.4886	0.745678	0.508831	1.46547	0.142792	0.999931	0.00854581	82.2386	203.091	137.895	9.19676	19	13206442	13633025	426584	-	ENSG00000141837	protein_coding
2243	HTR1F	113.167	0.426587	0.291198	1.46494	0.142937	0.999931	0.00724317	355.227	0.412792	477.444	0.436378	3	87990696	87993835	3140	+	ENSG00000179097	protein_coding
2244	TMEM147-AS1	133.047	-0.397395	0.271289	-1.46484	0.142964	0.999931	-0.00694243	171.437	118.856	130.159	108.847	19	35540738	35546029	5292	-	ENSG00000236144	antisense
2245	MAP3K6	331.638	0.338812	0.231306	1.46477	0.142982	0.999931	0.00618537	244.729	458.07	309.512	420.72	1	27355184	27366892	11709	-	ENSG00000142733	protein_coding
2246	NLRP11	10.2673	-1.83838	1.2552	-1.46461	0.143027	0.999931	-0.00717165	12.441	28.1797	3.47894	32.9556	19	55785397	55836800	51404	-	ENSG00000179873	protein_coding
2247	ENDOU	8.98369	-1.28197	0.875325	-1.46456	0.14304	0.999931	-0.00814668	11.3828	6.18247	4.68101	11.9819	12	47709734	47725567	15834	-	ENSG00000111405	protein_coding
2248	SDCBP	3371.55	0.127718	0.0872063	1.46455	0.143043	0.999931	0.00205665	4064.36	2465.88	4440.57	2655.3	8	58552924	58582860	29937	+	ENSG00000137575	protein_coding
2249	TMTC1	72.1226	0.581042	0.396973	1.46368	0.143281	0.999931	0.00818636	27.2394	7.64119	40.7482	26.0723	12	29500840	29784759	283920	-	ENSG00000133687	protein_coding
2250	PGM2L1	1511.11	0.320954	0.219288	1.46362	0.143297	0.999931	0.00590241	495.192	2738.39	618.573	2099.09	11	74330318	74398473	68156	-	ENSG00000165434	protein_coding
2251	EPN2	758.29	0.218468	0.149268	1.4636	0.143304	0.999931	0.0039456	922.198	646.742	1072.97	762.238	17	19215615	19336715	121101	+	ENSG00000072134	protein_coding
2252	AP001596.1	7.43678	1.78635	1.22054	1.46357	0.143311	0.999931	0.00725315	2.14359	20.5981	7.39411	17.389	21	26378552	26471698	93147	+	ENSG00000232692	antisense
2253	DTX4	144.943	-0.656014	0.448278	-1.46341	0.143356	0.999931	-0.00839379	162.444	88.6421	103.092	98.3952	11	59171430	59208587	37158	+	ENSG00000110042	protein_coding
2254	BTBD7	1255.89	0.166078	0.113513	1.46308	0.143446	0.999931	0.00281063	1623.79	1048.06	1821.9	990.797	14	93237550	93333092	95543	-	ENSG00000011114	protein_coding
2255	PIGK	936.307	0.198287	0.135559	1.46274	0.143538	0.999931	0.00350481	879.779	989.783	1009.4	876.662	1	77088990	77219430	130441	-	ENSG00000142892	protein_coding
2256	SYT13	7.68174	-1.67622	1.14596	-1.46272	0.143544	0.999931	-0.00744152	18.2006	8.82438	5.69499	2.42289	11	45240301	45286319	46019	-	ENSG00000019505	protein_coding
2257	AC009019.1	3.14097	-2.78612	1.90545	-1.46219	0.14369	0.999931	-0.0057708	2.99692	3.20135	0.434481	3.71609	16	22083256	22092231	8976	-	ENSG00000260277	antisense
2258	IPO11	822.222	0.179735	0.122957	1.46176	0.143806	0.999931	0.00309875	755.152	1005.35	855.342	894.419	5	62403972	62628582	224611	+	ENSG00000086200	protein_coding
2259	AL132657.1	2.89067	3.10723	2.12573	1.46173	0.143817	0.999931	0.00544805	0.204816	5.20166	1.76496	2.18338	10	37775371	37784131	8761	-	ENSG00000226578	lincRNA
2260	CRIPT	393.108	-0.203464	0.139246	-1.46118	0.143966	0.999931	-0.00361179	476.523	377.508	413.842	333.786	2	46616416	46625742	9327	+	ENSG00000119878	protein_coding
2261	AL844908.1	397.551	-0.324467	0.222091	-1.46096	0.144026	0.999931	-0.00593985	601.598	156.838	480.432	65.5896	21	44936303	44936954	652	+	ENSG00000272825	antisense
2262	RNF39	36.7748	-0.544074	0.372414	-1.46094	0.144032	0.999931	-0.00800524	47.2839	28.9595	32.4288	19.8481	6	30070266	30075887	5622	-	ENSG00000204618	protein_coding
2263	SLC7A11	1064.88	0.437204	0.299288	1.46082	0.144066	0.999931	0.00730298	1404.12	644.506	1901.14	698.193	4	138164097	138242349	78253	-	ENSG00000151012	protein_coding
2264	GOLGA2	1651.56	0.125538	0.0859997	1.45975	0.144359	0.999931	0.00200875	1765.64	1677.19	1926.17	1858.99	9	128255829	128275995	20167	-	ENSG00000167110	protein_coding
2265	ACE2	2.03855	-2.776	1.90177	-1.4597	0.144374	0.999931	-0.00576195	4.54827	0.131639	0.664026	0.269014	X	15561033	15602148	41116	-	ENSG00000130234	protein_coding
2266	PHTF2	1483.57	0.243456	0.16685	1.45913	0.144529	0.999931	0.00445206	1013.65	1860.41	1199.98	2039.17	7	77798792	77957503	158712	+	ENSG00000006576	protein_coding
2267	AJ011932.1	3.73988	1.90635	1.3065	1.45912	0.144532	0.999931	0.00699789	3.5658	4.50437	13.3667	0.971293	21	45974489	45974953	465	+	ENSG00000274248	lincRNA
2268	TKT	5742.44	-0.146585	0.100538	-1.458	0.144841	0.999931	-0.00239821	5671.28	6506.53	5123.36	6213.35	3	53224707	53256052	31346	-	ENSG00000163931	protein_coding
2269	SYMPK	2588.66	-0.13859	0.0951029	-1.45727	0.145042	0.999931	-0.0022417	2864.43	2416.44	2602.07	2377.46	19	45815410	45863290	47881	-	ENSG00000125755	protein_coding
2270	CARD19	223.516	0.371373	0.254965	1.45657	0.145236	0.999931	0.00656764	259.128	181.001	335.204	238.437	9	93096218	93113283	17066	+	ENSG00000165233	protein_coding
2271	AC005332.4	20.2869	0.884168	0.607058	1.45648	0.14526	0.999931	0.00847555	10.9245	24.5535	20.1633	29.4169	17	68131462	68131907	446	+	ENSG00000274561	lincRNA
2272	AP000345.2	2.23671	-2.81155	1.93072	-1.45622	0.145332	0.999931	-0.00569532	1.81937	5.31817	0.259155	5.63308	22	23580880	23583859	2980	-	ENSG00000272733	lincRNA
2273	AC244517.1	9.48287	-1.28601	0.883296	-1.45592	0.145415	0.999931	-0.0080424	8.8678	14.8514	3.63654	16.8966	5	141118680	141120765	2086	+	ENSG00000272108	lincRNA
2274	RNF175	90.7633	-0.676837	0.464932	-1.45578	0.145455	0.999931	-0.00834798	49.966	117.041	31.2555	54.6201	4	153710125	153760235	50111	-	ENSG00000145428	protein_coding
2275	KLHDC7B	7.79086	2.74465	1.88579	1.45544	0.145547	0.999931	0.00576267	0.477047	7.43478	3.19729	29.3943	22	50548033	50551022	2990	+	ENSG00000130487	protein_coding
2276	PIK3IP1-AS1	2.75542	2.67854	1.8405	1.45533	0.145577	0.999931	0.00583765	2.47103	7.46756	15.8198	2.72598	22	31292499	31338021	45523	+	ENSG00000228839	antisense
2277	RBM17	1865.87	-0.126526	0.0869416	-1.4553	0.145587	0.999931	-0.00201729	2477.66	1059.35	2269.62	1133.73	10	6088987	6117457	28471	+	ENSG00000134453	protein_coding
2278	PFN4	3.61111	-2.16677	1.48892	-1.45526	0.145597	0.999931	-0.00653396	10.0435	6.06637	2.23677	5.08172	2	24115371	24123477	8107	-	ENSG00000176732	protein_coding
2279	AC007220.1	1.3729	-4.3203	2.96954	-1.45487	0.145705	0.999931	-0.00473027	1.99064	0.838115	0.0996447	0.115327	16	11196177	11224969	28793	+	ENSG00000263033	lincRNA
2280	SGCE	343.343	0.362681	0.249347	1.45452	0.145801	0.999931	0.00644085	386.488	280.97	496.951	435.303	7	94524204	94656572	132369	-	ENSG00000127990	protein_coding
2281	PANK4	832.635	-0.159035	0.109346	-1.45443	0.145827	0.999931	-0.00264091	790.799	873.455	708.258	660.762	1	2508533	2526628	18096	-	ENSG00000157881	protein_coding
2282	SYNE2	1912.04	0.306375	0.21074	1.4538	0.146001	0.999931	0.0055998	2565.24	3348.45	3172.17	1962.93	14	63852983	64226433	373451	+	ENSG00000054654	protein_coding
2283	EWSAT1	261.469	-0.420121	0.289037	-1.45352	0.14608	0.999931	-0.00707986	346.274	255.102	258.792	99.6691	15	69072926	69095820	22895	+	ENSG00000212766	lincRNA
2284	AZIN2	72.3668	-0.451927	0.310961	-1.45332	0.146134	0.999931	-0.00735827	82.3639	95.6498	60.2134	83.1124	1	33081104	33120530	39427	+	ENSG00000142920	protein_coding
2285	WNK4	29.9528	0.823308	0.566555	1.45318	0.146173	0.999931	0.008442	32.1206	12.7546	56.8361	27.9013	17	42780678	42796936	16259	+	ENSG00000126562	protein_coding
2286	ANKS1B	17.9451	1.08765	0.748512	1.45309	0.146199	0.999931	0.00828301	12.1343	3.95459	25.7889	10.6682	12	98726457	99984654	1258198	-	ENSG00000185046	protein_coding
2287	APOL4	5.52692	-2.14545	1.47658	-1.45299	0.146227	0.999931	-0.00654592	47.678	8.02314	10.7764	2.98991	22	36189124	36204840	15717	-	ENSG00000100336	protein_coding
2288	SOWAHB	1.66764	-4.44864	3.06183	-1.45294	0.146241	0.999931	-0.00468562	9.35718	1.80986	0.42852	4.42565	4	76894928	76898147	3220	-	ENSG00000186212	protein_coding
2289	C17orf49	10.0074	-1.20835	0.831695	-1.45288	0.146258	0.999931	-0.0081245	9.70731	9.36088	4.20097	8.58047	17	7014495	7017525	3031	+	ENSG00000258315	protein_coding
2290	WDR74	665.058	-0.172653	0.118855	-1.45263	0.146327	0.999931	-0.00292056	876.954	493.716	778.042	444.69	11	62832342	62841809	9468	-	ENSG00000133316	protein_coding
2291	ZMYM1	832.006	0.21107	0.145331	1.45235	0.146406	0.999931	0.00374296	625.424	1255.65	723.957	948.821	1	35059786	35115859	56074	+	ENSG00000197056	protein_coding
2292	BCL2L2	582.201	0.20446	0.140787	1.45227	0.146428	0.999931	0.00360104	598.981	620.334	690.179	552.14	14	23298790	23311759	12970	+	ENSG00000129473	protein_coding
2293	ATF6	1720.89	0.123361	0.0849441	1.45226	0.146429	0.999931	0.00195686	1575.98	1550.75	1716.67	1961.94	1	161766294	161964070	197777	+	ENSG00000118217	protein_coding
2294	EME2	530.52	-0.31545	0.217223	-1.45219	0.146448	0.999931	-0.00573813	338.239	642.735	271.809	696.122	16	1773207	1781708	8502	+	ENSG00000197774	protein_coding
2295	SLC17A9	1.24472	-3.22986	2.22474	-1.45179	0.146559	0.999931	-0.00527206	1.73559	2.89107	0.184995	0.726217	20	62952647	62969585	16939	+	ENSG00000101194	protein_coding
2296	FRMD4A	419.837	0.276632	0.19055	1.45175	0.14657	0.999931	0.0050633	618.454	129.042	749.172	120.87	10	13643706	14462142	818437	-	ENSG00000151474	protein_coding
2297	CCDC149	133.847	0.399862	0.275487	1.45147	0.146649	0.999931	0.00685655	43.3112	148.226	57.144	205.648	4	24806117	24980204	174088	-	ENSG00000181982	protein_coding
2298	AC019131.2	7.37525	-1.19477	0.823584	-1.4507	0.146863	0.999931	-0.00811909	15.1367	4.1397	6.61255	5.42871	4	99067256	99068125	870	-	ENSG00000272777	lincRNA
2299	PTPN22	78.2567	0.827794	0.570678	1.45054	0.146907	0.999931	0.00841241	6.81138	279.524	12.09	50.6075	1	113813811	113871759	57949	-	ENSG00000134242	protein_coding
2300	TEAD3	669.257	0.288134	0.198655	1.45043	0.146939	0.999931	0.00526473	418.472	686.484	510.979	1216.86	6	35473597	35497076	23480	-	ENSG00000007866	protein_coding
2301	CDC27	2345.45	0.134127	0.092484	1.45028	0.146981	0.999931	0.00214361	1611.07	3330.05	1768.04	2901.7	17	47117703	47189422	71720	-	ENSG00000004897	protein_coding
2302	CACNG5	7.24124	-1.60718	1.10828	-1.45015	0.147017	0.999931	-0.00743201	19.8768	0.169211	6.52437	0.567223	17	66835117	66885486	50370	+	ENSG00000075429	protein_coding
2303	CDK9	1032.95	-0.15944	0.109955	-1.45005	0.147044	0.999931	-0.0026381	1099.49	1044.2	984.451	1113.47	9	127785679	127790787	5109	+	ENSG00000136807	protein_coding
2304	BOP1	3500.7	-0.113703	0.0784204	-1.44992	0.147082	0.999931	-0.00179587	4189.68	2358.18	3872.16	2768.81	8	144262102	144291370	29269	-	ENSG00000261236	protein_coding
2305	LY96	98.8113	0.428111	0.295288	1.44981	0.147112	0.999931	0.00712217	55.0315	133.654	74.0432	123.551	8	73991352	74029087	37736	+	ENSG00000154589	protein_coding
2306	XKR7	3.78985	-3.13052	2.16009	-1.44926	0.147266	0.999931	-0.00533534	13.8474	0.799324	1.5812	0.222277	20	31968002	32003387	35386	+	ENSG00000260903	protein_coding
2307	ABCA6	33.7196	-0.662805	0.457373	-1.44915	0.147294	0.999931	-0.00824918	96.4211	42.6336	60.9043	9.32301	17	69078702	69141888	63187	-	ENSG00000154262	protein_coding
2308	AC002074.1	3.22041	2.57651	1.77812	1.44901	0.147335	0.999931	0.00590812	0.632879	2.88414	3.7751	7.85655	7	94278680	94395608	116929	-	ENSG00000285090	antisense
2309	RBM4B	554.35	-0.244996	0.169129	-1.44858	0.147455	0.999931	-0.00443415	535.105	730.381	451.531	720.136	11	66664998	66677921	12924	-	ENSG00000173914	protein_coding
2310	BACE2	114.394	-0.684239	0.472423	-1.44836	0.147516	0.999931	-0.00827788	26.0784	370	16.2295	77.656	21	41167801	41282518	114718	+	ENSG00000182240	protein_coding
2311	AC129510.1	11.9076	-0.988779	0.682883	-1.44795	0.147631	0.999931	-0.00832038	11.0626	13.9161	5.57451	17.6437	17	82153430	82154815	1386	+	ENSG00000265678	antisense
2312	MAT2B	1892.82	-0.121528	0.0839431	-1.44774	0.14769	0.999931	-0.00191751	2051.35	1993.78	1885.63	1826.41	5	163503114	163519336	16223	+	ENSG00000038274	protein_coding
2313	PKMYT1	1705.97	-0.140663	0.0971694	-1.44761	0.147727	0.999931	-0.0022602	1584.32	1335.21	1437.14	1463.44	16	2968024	2980539	12516	-	ENSG00000127564	protein_coding
2314	AC019257.1	10.7312	-1.11275	0.76884	-1.44731	0.147811	0.999931	-0.00818775	16.4546	14.1304	7.60883	4.17892	8	1972570	1974637	2068	-	ENSG00000253764	lincRNA
2315	NCK1	391.558	0.187217	0.129386	1.44697	0.147906	0.999931	0.00321358	452.995	361.89	515.765	366.05	3	136862208	136949823	87616	+	ENSG00000158092	protein_coding
2316	CEP55	1891.14	0.219279	0.151545	1.44696	0.147909	0.999931	0.00389636	2187.4	1201.85	2546.46	1598.72	10	93496632	93529092	32461	+	ENSG00000138180	protein_coding
2317	DHRS7	108.424	0.371694	0.256906	1.44681	0.147951	0.999931	0.00649547	120.444	69.4341	155.84	79.3177	14	60144120	60169856	25737	-	ENSG00000100612	protein_coding
2318	FAM122C	100.06	0.418121	0.28906	1.44649	0.148041	0.999931	0.00699954	84.7683	144.543	113.266	141.231	X	134796395	134854835	58441	+	ENSG00000156500	protein_coding
2319	VCL	8133.99	0.235712	0.162964	1.4464	0.148065	0.999931	0.00423565	6940.12	7943.51	8171.91	12791.9	10	73995193	74121363	126171	+	ENSG00000035403	protein_coding
2320	SMARCE1	201.629	-0.250933	0.173558	-1.44582	0.148229	0.999931	-0.00453971	150.776	288.511	126.705	219.49	17	40624962	40648864	23903	-	ENSG00000073584	protein_coding
2321	WDR86	55.855	-0.601099	0.415798	-1.44565	0.148275	0.999931	-0.0080602	38.7256	49.0976	25.5299	43.3257	7	151375909	151410727	34819	-	ENSG00000187260	protein_coding
2322	MXRA7	1500.74	0.164341	0.113686	1.44556	0.1483	0.999931	0.00272744	1478.9	1181.13	1657.33	1820.88	17	76672551	76711016	38466	-	ENSG00000182534	protein_coding
2323	NIPA1	1124.98	0.197915	0.136944	1.44523	0.148393	0.999931	0.00343635	859.319	994.231	985.673	1165.28	15	22773063	22829791	56729	+	ENSG00000170113	protein_coding
2324	TMPPE	73.2958	0.449087	0.310837	1.44477	0.148524	0.999931	0.007257	100.527	52.0059	137.237	69.7399	3	33090421	33096801	6381	-	ENSG00000188167	protein_coding
2325	CNN3	5247.36	0.145029	0.100387	1.4447	0.148541	0.999931	0.00233762	3419.31	5050.04	3780.91	7911.98	1	94896949	94927278	30330	-	ENSG00000117519	protein_coding
2326	C3orf62	67.7987	-0.470105	0.325568	-1.44395	0.148752	0.999931	-0.00740837	44.2969	122.722	31.9784	94.7027	3	49268602	49277909	9308	-	ENSG00000188315	protein_coding
2327	TMEM17	86.5019	-0.553453	0.383357	-1.4437	0.148823	0.999931	-0.00786832	48.0769	156.432	32.759	126.216	2	62500221	62511894	11674	-	ENSG00000186889	protein_coding
2328	PSMG4	302.084	-0.283803	0.196593	-1.44361	0.148849	0.999931	-0.00514848	330.206	254.025	271.239	219.404	6	3231403	3303373	71971	+	ENSG00000180822	protein_coding
2329	KCNH6	3.04253	-2.73087	1.89176	-1.44356	0.148862	0.999931	-0.00568287	4.74805	0.180194	0.715222	0.0979958	17	63523334	63548977	25644	+	ENSG00000173826	protein_coding
2330	STRADB	775.904	-0.216047	0.149763	-1.4426	0.149134	0.999931	-0.00381142	508.422	1140.35	437.711	1033.76	2	201387858	201480846	92989	+	ENSG00000082146	protein_coding
2331	HUNK	82.4731	-0.590335	0.409289	-1.44234	0.149206	0.999931	-0.00799135	135.178	8.04023	89.7839	24.2115	21	31873315	32044633	171319	+	ENSG00000142149	protein_coding
2332	ZNF426	392.146	0.242879	0.168409	1.4422	0.149247	0.999931	0.0043623	257.91	705.205	305.198	637.19	19	9523224	9538645	15422	-	ENSG00000130818	protein_coding
2333	COLGALT1	5594.9	0.111832	0.0775455	1.44215	0.14926	0.999931	0.00175395	7088.53	3570.85	7659.86	4684.34	19	17555594	17583162	27569	+	ENSG00000130309	protein_coding
2334	Z69733.1	1.30811	4.88193	3.38545	1.44203	0.149293	0.999931	0.00455146	0.207913	0.223809	6.13041	0.460848	X	103497523	103500317	2795	+	ENSG00000234405	antisense
2335	MFSD13A	301.377	-0.279642	0.193925	-1.44201	0.1493	0.999931	-0.00506474	325.052	236.758	267.776	186.775	10	102461395	102477045	15651	+	ENSG00000138111	protein_coding
2336	RETREG1	153.136	-0.380112	0.263626	-1.44186	0.149341	0.999931	-0.00655775	135.287	135.025	103.952	155.129	5	16473038	16617058	144021	-	ENSG00000154153	protein_coding
2337	EPHX4	28.374	0.898506	0.623227	1.4417	0.149387	0.999931	0.00830217	7.58118	49.2232	14.1323	33.2519	1	92029982	92063536	33555	+	ENSG00000172031	protein_coding
2338	OTUD1	544.293	0.243401	0.168871	1.44134	0.149487	0.999931	0.00436891	674.442	253.54	798.391	344.625	10	23439458	23442390	2933	+	ENSG00000165312	protein_coding
2339	ZNF609	2135.53	0.162073	0.112476	1.44096	0.149597	0.999931	0.00266894	2355.88	2438	2635.97	2168.43	15	64460742	64686068	225327	+	ENSG00000180357	protein_coding
2340	ZNF266	728.614	-0.210114	0.145825	-1.44086	0.149624	0.999931	-0.00367995	681.305	995.715	588.967	880.215	19	9412598	9435578	22981	-	ENSG00000174652	protein_coding
2341	ZNF627	468.109	0.181935	0.126275	1.44079	0.149645	0.999931	0.0030825	416.992	596.862	473.038	532.384	19	11559374	11619135	59762	+	ENSG00000198551	protein_coding
2342	WASHC1	256.659	-0.239154	0.166002	-1.44067	0.149678	0.999931	-0.00428045	215.219	282.459	182.342	303.049	9	14521	73865	59345	-	ENSG00000181404	protein_coding
2343	KCTD12	242.49	0.575459	0.399505	1.44043	0.149746	0.999931	0.00792035	149.608	54.5522	222.939	150.567	13	76880166	76886390	6225	-	ENSG00000178695	protein_coding
2344	MIEF2	245.882	-0.236582	0.164278	-1.44013	0.14983	0.999931	-0.00422604	225.501	391.451	191.395	389.602	17	18260534	18266552	6019	+	ENSG00000177427	protein_coding
2345	RBM14	2465.06	-0.167248	0.116137	-1.44009	0.149841	0.999931	-0.00277315	2655.46	2202.95	2364.79	2079.33	11	66616582	66627347	10766	+	ENSG00000239306	protein_coding
2346	TRABD	1706.3	-0.158843	0.110337	-1.43962	0.149976	0.999931	-0.00259981	1870.99	1374.28	1675.92	1298.32	22	50185915	50199598	13684	+	ENSG00000170638	protein_coding
2347	FAM83G	407.759	0.257794	0.1791	1.43938	0.150042	0.999931	0.00464259	441.646	101.758	528.053	213.76	17	18968789	19004804	36016	-	ENSG00000188522	protein_coding
2348	ACTL6B	4.32684	-2.59831	1.80529	-1.43928	0.150072	0.999931	-0.00580129	7.60145	0.117009	1.25524	0.123693	7	100643097	100656461	13365	-	ENSG00000077080	protein_coding
2349	IK	2550.59	-0.10805	0.0750802	-1.43913	0.150115	0.999931	-0.0016936	2830.33	2556.56	2626.1	2629.96	5	140647058	140662479	15422	+	ENSG00000113141	protein_coding
2350	GSTM1	688.437	-0.318802	0.221595	-1.43867	0.150244	0.999931	-0.00570331	855.625	681.991	685.985	511.51	1	109687814	109709039	21226	+	ENSG00000134184	protein_coding
2351	AF001548.2	8.47484	-1.45808	1.01349	-1.43867	0.150245	0.999931	-0.00756973	11.8258	17.8286	4.30431	10.3826	16	15726674	15732993	6320	+	ENSG00000263335	antisense
2352	XKR4	190.868	-0.440748	0.306397	-1.43848	0.150297	0.999931	-0.00713234	460.329	48.4482	339.149	96.4516	8	55102389	55542054	439666	+	ENSG00000206579	protein_coding
2353	ARHGAP15	6.75086	2.42558	1.68626	1.43843	0.150311	0.999931	0.00601209	0.387689	26.6023	2.08284	1.14564	2	143091362	143768352	676991	+	ENSG00000075884	protein_coding
2354	SLFNL1-AS1	28.1739	-0.837394	0.582271	-1.43815	0.150391	0.999931	-0.00827297	30.9108	36.8148	17.2993	29.3254	1	41014590	41043890	29301	+	ENSG00000281207	antisense
2355	CCNYL1	312.508	0.246741	0.171576	1.43808	0.15041	0.999931	0.00442051	244.265	244.334	289.827	344.088	2	207711540	207761839	50300	+	ENSG00000163249	protein_coding
2356	TMEM127	1189.12	0.195097	0.135666	1.43806	0.150416	0.999931	0.00335256	826.327	1605.83	945.981	1785.39	2	96248516	96265994	17479	-	ENSG00000135956	protein_coding
2357	VANGL1	983.696	0.227081	0.157931	1.43785	0.150476	0.999931	0.00402225	840.883	871.213	984.224	1242.89	1	115641953	115698224	56272	+	ENSG00000173218	protein_coding
2358	MCM4	10534.6	-0.134201	0.0933481	-1.43764	0.150536	0.999931	-0.00211923	9084.9	9486.88	8277.92	9069.96	8	47960185	47978160	17976	+	ENSG00000104738	protein_coding
2359	PBX4	84.4806	-0.388014	0.269921	-1.43751	0.150573	0.999931	-0.00661344	87.3884	102.143	66.7806	82.7717	19	19561707	19618916	57210	-	ENSG00000105717	protein_coding
2360	AUH	253.679	-0.259647	0.180624	-1.43749	0.150578	0.999931	-0.00466886	296.823	230.194	247.934	225.814	9	91213815	91361913	148099	-	ENSG00000148090	protein_coding
2361	AC023906.5	3.91888	-2.45371	1.70698	-1.43745	0.150589	0.999931	-0.00596683	5.74094	2.50702	1.04796	6.1317	15	52056675	52100523	43849	-	ENSG00000259712	antisense
2362	XRCC1	693.894	-0.162124	0.112802	-1.43724	0.15065	0.999931	-0.00266055	873.76	688.814	780.886	665.665	19	43543040	43580473	37434	-	ENSG00000073050	protein_coding
2363	GNL3	2999.52	-0.127885	0.0890141	-1.43668	0.15081	0.999931	-0.00200498	2568.19	3510.87	2350.33	3281.09	3	52681156	52694492	13337	+	ENSG00000163938	protein_coding
2364	GGN	12.8506	-0.904502	0.629616	-1.43659	0.150834	0.999931	-0.00824242	21.503	17.5632	11.4873	14.9455	19	38384265	38388082	3818	-	ENSG00000179168	protein_coding
2365	TCF12	8374.5	0.134398	0.0935584	1.43652	0.150855	0.999931	0.00212055	7830.12	7910.31	8594.61	11064.7	15	56918623	57299281	380659	+	ENSG00000140262	protein_coding
2366	HCN3	315.669	-0.305467	0.212711	-1.43607	0.150984	0.999931	-0.00547476	273.773	287.46	221.532	261.51	1	155277583	155289848	12266	+	ENSG00000143630	protein_coding
2367	AC136475.2	17.4642	-0.92449	0.64387	-1.43583	0.15105	0.999931	-0.00822497	21.482	11.3777	11.3182	10.5938	11	310139	311141	1003	-	ENSG00000254910	antisense
2368	DLK2	69.6061	-0.535315	0.372941	-1.43539	0.151177	0.999931	-0.00770411	57.3359	91.5951	39.5622	78.3328	6	43450352	43456632	6281	-	ENSG00000171462	protein_coding
2369	RGS9BP	10.4465	1.24303	0.866031	1.43532	0.151195	0.999931	0.00787838	6.92979	9.15763	16.4025	3.49394	19	32675407	32678300	2894	+	ENSG00000186326	protein_coding
2370	IL4R	193.102	0.489929	0.341362	1.43522	0.151225	0.999931	0.00745762	409.188	8.90062	574.654	11.0775	16	27313668	27364778	51111	+	ENSG00000077238	protein_coding
2371	FBL	5426.49	-0.16203	0.112898	-1.43519	0.151232	0.999931	-0.00265347	6771.92	3675.57	6052.52	3525.2	19	39834458	39846414	11957	-	ENSG00000105202	protein_coding
2372	TRIM54	17.7578	-0.910165	0.634183	-1.43518	0.151236	0.999931	-0.00822424	21.599	5.05165	11.4934	32.5936	2	27282392	27307439	25048	+	ENSG00000138100	protein_coding
2373	SLC22A5	276.88	-0.2952	0.205732	-1.43488	0.151322	0.999931	-0.00529695	111.148	317.973	90.5815	299.163	5	132369752	132395614	25863	+	ENSG00000197375	protein_coding
2374	KPNA2	11815.2	0.15308	0.106687	1.43485	0.151331	0.999931	0.0024729	11125.7	11646.3	12371.1	11905	17	68035519	68046842	11324	+	ENSG00000182481	protein_coding
2375	CASP3	1330.65	0.17785	0.123957	1.43478	0.151351	0.999931	0.00297911	1530.7	1279.56	1731.52	1358.53	4	184627696	184649509	21814	-	ENSG00000164305	protein_coding
2376	AFAP1-AS1	2.85913	-3.09505	2.1572	-1.43475	0.151359	0.999931	-0.00525959	2.23701	3.12794	0.261798	3.63926	4	7754090	7778928	24839	+	ENSG00000272620	antisense
2377	SLC39A3	758.246	-0.210864	0.14698	-1.43465	0.151388	0.999931	-0.003673	970.648	432.954	838.659	460.332	19	2732204	2740152	7949	-	ENSG00000141873	protein_coding
2378	GPATCH2L	1328.45	0.144172	0.100501	1.43454	0.151418	0.999931	0.0022988	1360.88	1659.06	1503.91	1586.5	14	76151916	76254342	102427	+	ENSG00000089916	protein_coding
2379	PCDH17	736.421	-0.260508	0.181626	-1.43431	0.151483	0.999931	-0.0046696	1149.89	1551.01	959.921	638.938	13	57631810	57729311	97502	+	ENSG00000118946	protein_coding
2380	SLFN11	5631.39	-0.171329	0.119455	-1.43426	0.151499	0.999931	-0.00284195	3922.78	6870.99	3483.52	6387.93	17	35350305	35373701	23397	-	ENSG00000172716	protein_coding
2381	PLAGL2	1577.94	-0.170223	0.118702	-1.43403	0.151562	0.999931	-0.00281849	1825.24	1533.14	1622.1	1294.82	20	32192503	32207791	15289	-	ENSG00000126003	protein_coding
2382	CDK5	624.313	-0.165541	0.11544	-1.43401	0.15157	0.999931	-0.00272211	669.242	627.755	596.692	606.534	7	151053812	151058530	4719	-	ENSG00000164885	protein_coding
2383	AL590560.1	2.42072	3.14318	2.19202	1.43392	0.151595	0.999931	0.00521335	0.308002	0.188475	2.72111	2.10026	1	159834474	159873053	38580	-	ENSG00000256029	protein_coding
2384	GIPC1	2046.62	-0.115948	0.0808629	-1.43389	0.151604	0.999931	-0.00180259	2302.21	1591.12	2124.42	1968.5	19	14477760	14496149	18390	-	ENSG00000123159	protein_coding
2385	AC022784.3	9.24516	1.71244	1.19438	1.43375	0.151645	0.999931	0.00707836	1.32832	12.9796	4.3531	9.31806	8	9151742	9168136	16395	+	ENSG00000253426	lincRNA
2386	ITGA11	137.698	0.648999	0.452697	1.43363	0.151679	0.999931	0.00805366	9.45057	22.1887	14.8192	485.859	15	68296533	68432162	135630	-	ENSG00000137809	protein_coding
2387	GPR27	152.645	-0.435945	0.304123	-1.43345	0.151729	0.999931	-0.00704769	100.679	86.9384	74.4232	133.798	3	71754050	71756496	2447	+	ENSG00000170837	protein_coding
2388	TBC1D10C	48.3308	-0.746979	0.52118	-1.43324	0.151788	0.999931	-0.0081843	20.67	104.566	12.3162	57.1998	11	67403915	67410089	6175	+	ENSG00000175463	protein_coding
2389	FRMD6-AS1	6.38114	-1.43075	0.99838	-1.43308	0.151836	0.999931	-0.00755617	9.30616	5.92441	3.452	9.18232	14	51649516	51651744	2229	-	ENSG00000273888	antisense
2390	NR2F1	219.146	0.586119	0.409016	1.433	0.151859	0.999931	0.00788039	26.5892	338.527	39.9158	401.749	5	93583224	93594615	11392	+	ENSG00000175745	protein_coding
2391	CAMSAP2	2284.54	0.173461	0.121054	1.43292	0.15188	0.999931	0.00288251	1607.89	2932.61	1813.32	3205.89	1	200739558	200860704	121147	+	ENSG00000118200	protein_coding
2392	TPP1	2233.2	0.233394	0.162884	1.43289	0.151891	0.999931	0.00413047	2485.14	2125.37	2921.52	2027.71	11	6612763	6619485	6723	-	ENSG00000166340	protein_coding
2393	TAF2	1130.34	0.153607	0.107218	1.43266	0.151956	0.999931	0.00247821	717.026	1391.96	797.582	1341.38	8	119730775	119832863	102089	-	ENSG00000064313	protein_coding
2394	ZNF189	427.348	0.216556	0.151165	1.43258	0.151979	0.999931	0.00378392	251.323	585.712	292.027	658.927	9	101398873	101410660	11788	+	ENSG00000136870	protein_coding
2395	RAB15	770.857	0.417377	0.291383	1.4324	0.15203	0.999931	0.0068726	661.172	918.066	882.994	1187.94	14	64945814	64973226	27413	-	ENSG00000139998	protein_coding
2396	AP1S2	684.487	0.214279	0.149622	1.43214	0.152104	0.999931	0.00373501	881.468	444.001	1022.61	454.42	X	15825806	15854931	29126	-	ENSG00000182287	protein_coding
2397	PRODH	5.97605	-1.90411	1.32959	-1.4321	0.152114	0.999931	-0.00673697	19.7435	0.209933	5.27509	0.221927	22	18912777	18936553	23777	-	ENSG00000100033	protein_coding
2398	TEX13C	6.26664	1.88671	1.31768	1.43184	0.152189	0.999931	0.00676331	14.3747	1.80686	53.1563	0.582111	X	125320120	125325214	5095	+	ENSG00000282815	protein_coding
2399	NBEAL1	365.879	0.234119	0.16356	1.4314	0.152317	0.999931	0.00413883	446.823	470.705	525.548	381.186	2	203014879	203226378	211500	+	ENSG00000144426	protein_coding
2400	HSPA9	11259.4	-0.0936142	0.0654033	-1.43134	0.152334	0.999931	-0.00149916	13939.3	7588.43	13063.5	7225.78	5	138554882	138575444	20563	-	ENSG00000113013	protein_coding
2401	ZNF331	537.12	-0.207432	0.144932	-1.43124	0.152362	0.999931	-0.00358896	249.702	801.408	216.262	701.594	19	53520981	53580269	59289	+	ENSG00000130844	protein_coding
2402	CACNA2D2	34.9827	-0.666976	0.466255	-1.43049	0.152575	0.999931	-0.00805474	39.6308	24.3507	24.9605	14.3545	3	50362799	50504244	141446	-	ENSG00000007402	protein_coding
2403	LINC01602	4.32885	1.83479	1.28264	1.43048	0.152578	0.999931	0.00683703	2.85098	0.362256	10.17	3.59512	8	57978358	57984126	5769	+	ENSG00000205293	lincRNA
2404	PROM2	18.5691	-0.828859	0.579751	-1.42968	0.152808	0.999931	-0.00817837	21.1643	23.4531	11.9149	22.5264	2	95274453	95291308	16856	+	ENSG00000155066	protein_coding
2405	RIPOR2	3.36451	2.44427	1.70973	1.42962	0.152826	0.999931	0.00591309	1.0115	10.6847	5.5051	6.95604	6	24804281	25042170	237890	-	ENSG00000111913	protein_coding
2406	BLZF1	545.589	0.186035	0.130152	1.42937	0.152898	0.999931	0.00313447	416.589	561.889	473.925	609.772	1	169367970	169396540	28571	+	ENSG00000117475	protein_coding
2407	SS18L1	880.456	-0.193756	0.135573	-1.42916	0.152957	0.999931	-0.00329553	821.148	1048.09	717.952	938.647	20	62143795	62182484	38690	+	ENSG00000184402	protein_coding
2408	ATP2B1-AS1	19.5423	-0.834794	0.584395	-1.42848	0.153155	0.999931	-0.00816536	23.6065	19.7256	13.2353	18.9923	12	89708959	89712590	3632	+	ENSG00000271614	lincRNA
2409	GSTP1	11786.3	-0.172932	0.121064	-1.42843	0.153168	0.999931	-0.0028593	12007.9	13510.3	10651.4	12978	11	67583595	67586656	3062	+	ENSG00000084207	protein_coding
2410	AC091982.1	1.62732	-3.49684	2.44809	-1.4284	0.153177	0.999931	-0.00492248	1.59617	0.770127	0.141392	3.05378	5	151753992	151767247	13256	+	ENSG00000253921	antisense
2411	AL442663.3	2.71928	-2.27008	1.58933	-1.42832	0.153199	0.999931	-0.00613782	7.87205	3.66292	1.63203	3.11386	14	73057925	73059415	1491	-	ENSG00000258813	antisense
2412	RAB3IL1	653.908	-0.306496	0.214597	-1.42824	0.153224	0.999931	-0.00544389	818.229	422.373	661.622	255.393	11	61897301	61920269	22969	-	ENSG00000167994	protein_coding
2413	TAC3	4.07831	-2.01461	1.41095	-1.42784	0.153337	0.999931	-0.00651744	7.65226	0.339877	1.89379	16.827	12	57010000	57028883	18884	-	ENSG00000166863	protein_coding
2414	CDK5R2	22.3284	-0.854542	0.598562	-1.42766	0.15339	0.999931	-0.00815558	30.4728	0.788715	16.8527	1.04075	2	218959655	218962162	2508	+	ENSG00000171450	protein_coding
2415	UQCRC1	3982.47	-0.169287	0.118581	-1.4276	0.153407	0.999931	-0.00278213	3670.72	4538.27	3264.31	4471.74	3	48599002	48610976	11975	-	ENSG00000010256	protein_coding
2416	AP003108.2	13.1304	-1.07284	0.751779	-1.42707	0.153559	0.999931	-0.00800694	17.2221	29.9107	8.18707	14.375	11	61429220	61485822	56603	+	ENSG00000256591	protein_coding
2417	LIPE-AS1	31.2224	0.646512	0.453246	1.4264	0.153752	0.999931	0.00797198	21.9309	33.9532	34.3302	32.9658	19	42397128	42652355	255228	+	ENSG00000213904	antisense
2418	ROR1	513.372	-0.295546	0.207237	-1.42613	0.153832	0.999931	-0.0052521	402.283	443.893	327.766	553.317	1	63774022	64181498	407477	+	ENSG00000185483	protein_coding
2419	GRM2	451.095	-0.903838	0.633862	-1.42592	0.153891	0.999931	-0.00812393	299.633	805.675	160.143	210.263	3	51707070	51718613	11544	+	ENSG00000164082	protein_coding
2420	RAET1G	2.09421	3.02258	2.11984	1.42585	0.15391	0.999931	0.00525767	0.280815	3.80339	2.28196	6.3252	6	149916878	149923121	6244	-	ENSG00000203722	protein_coding
2421	ZNF132	118.39	-0.397028	0.27846	-1.4258	0.153927	0.999931	-0.00661723	65.4649	205.232	49.7155	170.832	19	58432814	58440222	7409	-	ENSG00000131849	protein_coding
2422	SPHKAP	22.0904	-1.20569	0.845712	-1.42565	0.15397	0.999931	-0.00782589	47.686	37.8173	20.6749	27.188	2	227979950	228181645	201696	-	ENSG00000153820	protein_coding
2423	N4BP3	110.578	-0.625895	0.439198	-1.42509	0.154132	0.999931	-0.00791176	161.832	56.081	104.87	27.338	5	178113443	178126087	12645	+	ENSG00000145911	protein_coding
2424	RPL14	11119.4	-0.141688	0.0994556	-1.42463	0.154264	0.999931	-0.0022307	10269.3	13637.6	9308.7	13852.8	3	40457292	40468587	11296	+	ENSG00000188846	protein_coding
2425	EHD1	1472.85	0.175726	0.123359	1.42451	0.154299	0.999931	0.0029062	1485.32	1376.72	1677.71	1837	11	64851642	64888296	36655	-	ENSG00000110047	protein_coding
2426	AL360181.1	5.09457	-1.48067	1.03949	-1.42442	0.154324	0.999931	-0.00738096	5.35928	5.86947	1.92035	5.0181	10	133345754	133350726	4973	-	ENSG00000226699	antisense
2427	GYPE	44.2433	0.992472	0.69677	1.42439	0.154334	0.999931	0.00805315	3.59818	65.1168	7.15891	112.675	4	143870867	143905563	34697	-	ENSG00000197465	protein_coding
2428	JMJD8	484.452	-0.176737	0.124124	-1.42387	0.154484	0.999931	-0.0029253	448.269	458.303	396.584	485.741	16	681671	684528	2858	-	ENSG00000161999	protein_coding
2429	ARFGEF1	1237.2	0.133816	0.0939847	1.42381	0.154502	0.999931	0.00208481	1260.74	1358.64	1383.28	1354.35	8	67173511	67343677	170167	-	ENSG00000066777	protein_coding
2430	AL451050.2	5.25265	1.73586	1.21963	1.42327	0.154659	0.999931	0.00693354	4.63782	2.26346	15.4476	4.00513	1	167219831	167220512	682	-	ENSG00000272205	lincRNA
2431	AKAP1	1596.81	-0.137149	0.0963692	-1.42316	0.154688	0.999931	-0.00214381	1973.94	901.668	1794.93	888.539	17	57085092	57121349	36258	+	ENSG00000121057	protein_coding
2432	TIMM17B	632.928	-0.236209	0.165984	-1.42308	0.154712	0.999931	-0.00414564	817.817	636.25	694.305	513.072	X	48893447	48898143	4697	-	ENSG00000126768	protein_coding
2433	AC114763.1	6.22327	1.49559	1.05131	1.42259	0.154854	0.999931	0.00733674	3.13715	5.60295	8.84615	5.92973	2	138418284	138501698	83415	-	ENSG00000228043	lincRNA
2434	TRIP11	1368.48	0.143915	0.101165	1.42257	0.15486	0.999931	0.00226824	1310.54	1533.51	1448.01	1372.39	14	91965991	92040896	74906	-	ENSG00000100815	protein_coding
2435	CCSER2	1197.54	0.199631	0.140382	1.42205	0.155011	0.999931	0.00339509	880.191	1475.37	1010.82	1541.3	10	84328558	84518521	189964	+	ENSG00000107771	protein_coding
2436	SHROOM3	416.199	0.398231	0.280048	1.42201	0.155024	0.999931	0.00659956	325.679	491.401	429.209	885.716	4	76435100	76783253	348154	+	ENSG00000138771	protein_coding
2437	ANXA11	1589.89	0.175694	0.123554	1.422	0.155027	0.999931	0.00289865	1990.73	1113.87	2248.55	1427.65	10	80150889	80205572	54684	-	ENSG00000122359	protein_coding
2438	DDB1	8766.46	-0.0870512	0.0612223	-1.42189	0.15506	0.999931	-0.00141992	9227.18	9322.57	8686.89	8686.11	11	61299451	61342596	43146	-	ENSG00000167986	protein_coding
2439	AC243829.1	3.97562	-2.48749	1.74952	-1.42181	0.155081	0.999931	-0.00579343	2.01114	9.16771	0.358619	5.47031	17	36183235	36196471	13237	+	ENSG00000274767	antisense
2440	UHRF1BP1L	806.572	0.227054	0.159714	1.42163	0.155135	0.999931	0.00395642	930.684	843.852	1089.31	787.034	12	100028455	100142848	114394	-	ENSG00000111647	protein_coding
2441	AL357033.1	4.12882	-2.43799	1.71513	-1.42146	0.155183	0.999931	-0.00585297	19.4674	2.47116	3.59252	1.85148	20	62640719	62643304	2586	-	ENSG00000167046	antisense
2442	SMYD3	504.735	-0.161409	0.113588	-1.421	0.155316	0.999931	-0.00260578	530.088	364.471	473.979	409.973	1	245749342	246507312	757971	-	ENSG00000185420	protein_coding
2443	SAAL1	754.807	-0.189162	0.133124	-1.42095	0.155332	0.999931	-0.00317416	885.467	513.258	776.656	587.616	11	18069935	18106091	36157	-	ENSG00000166788	protein_coding
2444	LINC01473	3.86652	2.25275	1.58585	1.42053	0.155453	0.999931	0.00609432	1.66342	5.01795	7.9277	2.40045	2	186032891	186083233	50343	-	ENSG00000237877	lincRNA
2445	MICAL1	343.862	0.266809	0.187826	1.42051	0.155459	0.999931	0.00471873	449.143	166.42	540.383	341.851	6	109444062	109465968	21907	-	ENSG00000135596	protein_coding
2446	FAM234A	594.84	0.222648	0.15677	1.42022	0.155544	0.999931	0.00386184	730.009	695.189	851.828	716.351	16	234546	268971	34426	+	ENSG00000167930	protein_coding
2447	XRN1	873.033	0.208485	0.146799	1.42021	0.155547	0.999931	0.00357209	992.557	1038.46	1146.87	927.248	3	142306607	142448062	141456	-	ENSG00000114127	protein_coding
2448	ADCY2	68.2884	1.28138	0.902652	1.41957	0.155732	0.999931	0.00765047	2.04598	47.0602	4.97319	233.166	5	7396208	7830081	433874	+	ENSG00000078295	protein_coding
2449	DDB2	532.413	-0.25225	0.177736	-1.41925	0.155827	0.999931	-0.00444092	782.336	295.816	656.838	272.086	11	47214465	47239240	24776	+	ENSG00000134574	protein_coding
2450	YWHAZ	11644	0.115624	0.0814867	1.41893	0.155919	0.999931	0.00177186	5940.97	15838.2	6436.71	17692.1	8	100916525	100953388	36864	-	ENSG00000164924	protein_coding
2451	AC005330.1	1.75502	3.29512	2.32241	1.41883	0.155948	0.999931	0.00499136	0.544887	0.613971	5.34853	0.187377	19	1321225	1322846	1622	+	ENSG00000267372	lincRNA
2452	TERT	413.644	-0.420178	0.296158	-1.41876	0.155968	0.999931	-0.00678484	583.705	79.2388	436.221	72.1963	5	1253147	1295069	41923	-	ENSG00000164362	protein_coding
2453	SPTAN1	11262.6	0.137728	0.0970775	1.41875	0.155973	0.999931	0.00214552	7668.2	14421.4	8436.33	18258.6	9	128552558	128633662	81105	+	ENSG00000197694	protein_coding
2454	MNX1	63.2263	-0.663803	0.467901	-1.41868	0.155991	0.999931	-0.00792419	43.4298	0.0658785	27.4134	0.0696426	7	156994051	157010651	16601	-	ENSG00000130675	protein_coding
2455	SLC12A1	3.13968	2.36253	1.66567	1.41837	0.156083	0.999931	0.00592546	0.300574	4.66394	1.54577	3.83754	15	48178438	48304078	125641	+	ENSG00000074803	protein_coding
2456	AL590822.1	1.61839	4.43763	3.12913	1.41817	0.156142	0.999931	0.00448386	0.122107	1.68656	2.64606	0.423996	1	2212523	2220738	8216	+	ENSG00000234396	lincRNA
2457	IL27RA	360.262	-0.25684	0.181203	-1.41742	0.15636	0.999931	-0.00451916	421.049	357.694	352.384	279.347	19	14031748	14053216	21469	+	ENSG00000104998	protein_coding
2458	LHX4	32.3196	0.778295	0.549108	1.41738	0.156372	0.999931	0.00803107	14.2391	26.5278	24.4215	38.4355	1	180230286	180278982	48697	+	ENSG00000121454	protein_coding
2459	RUNDC3A	14.9436	-0.934352	0.659344	-1.41709	0.156456	0.999931	-0.00801257	29.4945	15.2958	15.4338	9.8984	17	44308413	44318671	10259	+	ENSG00000108309	protein_coding
2460	NKX2-5	461.777	-0.269672	0.190322	-1.41693	0.156504	0.999931	-0.00475286	843.964	0.157714	700.075	0.166725	5	173232109	173235357	3249	-	ENSG00000183072	protein_coding
2461	MBD3	3085.9	-0.119822	0.0846018	-1.4163	0.156687	0.999931	-0.00183318	3510.16	2977.47	3230.41	2735.94	19	1573596	1592801	19206	-	ENSG00000071655	protein_coding
2462	AC018462.1	4.38281	-2.08251	1.47043	-1.41625	0.156701	0.999931	-0.00630582	4.15764	4.76501	0.981633	5.08822	2	62069447	62146881	77435	-	ENSG00000229839	antisense
2463	BCAR3	29.0689	0.662777	0.46803	1.4161	0.156746	0.999931	0.00789537	26.2944	19.4528	41.6273	28.1569	1	93561786	93847150	285365	-	ENSG00000137936	protein_coding
2464	AC090115.1	1.42067	3.53735	2.49812	1.41601	0.156773	0.999931	0.00481664	0.346336	1.26113	4.02111	0.766308	12	48350945	48442411	91467	+	ENSG00000257735	antisense
2465	RAB5C	433.851	0.231515	0.163506	1.41594	0.156792	0.999931	0.00402301	274.215	523.013	321.947	598.413	17	42124976	42155044	30069	-	ENSG00000108774	protein_coding
2466	JMJD6	702.606	-0.161756	0.114241	-1.41591	0.156802	0.999931	-0.00260033	816.514	424.334	729.912	448.048	17	76712832	76726799	13968	-	ENSG00000070495	protein_coding
2467	AC093323.1	506.311	-0.211861	0.149668	-1.41553	0.156912	0.999931	-0.00362491	406.116	722.611	350.65	644.479	4	6663396	6676755	13360	+	ENSG00000170846	protein_coding
2468	GTF3C2-AS1	3.06606	-2.1495	1.5188	-1.41526	0.156991	0.999931	-0.00619687	2.75033	2.95212	0.619898	5.5923	2	27335535	27342599	7065	+	ENSG00000234945	antisense
2469	PPIH	640.104	-0.17917	0.126612	-1.41511	0.157037	0.999931	-0.002951	633.646	759.78	559.643	692.237	1	42658425	42676758	18334	+	ENSG00000171960	protein_coding
2470	LINC00654	11.3545	-2.03345	1.43703	-1.41504	0.157056	0.999931	-0.00636993	3.26828	11.1238	0.79834	48.1791	20	5496067	5504613	8547	-	ENSG00000205181	lincRNA
2471	GRIN1	19.2266	-1.08906	0.770195	-1.414	0.157361	0.999931	-0.00784637	35.4063	22.7594	16.6434	11.446	9	137138390	137168762	30373	+	ENSG00000176884	protein_coding
2472	AC040934.1	2.51191	-2.88027	2.03704	-1.41395	0.157377	0.999931	-0.00530086	5.0287	3.38859	0.68298	3.27503	17	47409322	47423526	14205	-	ENSG00000253347	antisense
2473	ADGRE2	70.3156	0.563716	0.398749	1.41371	0.157446	0.999931	0.00760794	62.1191	78.0638	91.8165	63.2131	19	14732393	14778541	46149	-	ENSG00000127507	protein_coding
2474	CNBP	7495.56	-0.106323	0.075222	-1.41345	0.157522	0.999931	-0.0016278	7707.63	6762.63	7160.02	6418.94	3	129169484	129183922	14439	-	ENSG00000169714	protein_coding
2475	DERL3	11.8083	1.53269	1.08446	1.41332	0.157561	0.999931	0.00717883	0.986835	10.3771	2.85515	11.9837	22	23834503	23839128	4626	-	ENSG00000099958	protein_coding
2476	DGKH	289.787	0.34425	0.243607	1.41313	0.157616	0.999931	0.00590067	395.075	160.243	501.544	201.464	13	42040036	42256578	216543	+	ENSG00000102780	protein_coding
2477	SLC29A3	195.55	-0.252338	0.178574	-1.41307	0.157636	0.999931	-0.00441439	273.276	214.662	229.425	204.989	10	71319258	71381423	62166	+	ENSG00000198246	protein_coding
2478	CHST3	859.392	0.284786	0.201645	1.41231	0.157857	0.999931	0.00499399	805.209	740.629	980.93	1541.34	10	71964365	72013564	49200	+	ENSG00000122863	protein_coding
2479	PSMA3-AS1	467.107	-0.197143	0.13961	-1.4121	0.15792	0.999931	-0.00331157	394.958	500.484	344.513	500.531	14	58265365	58298134	32770	-	ENSG00000257621	antisense
2480	SLC35A5	549.593	0.191895	0.135921	1.41181	0.158006	0.999931	0.0032028	445.797	545.542	509.217	510.678	3	112561709	112585577	23869	+	ENSG00000138459	protein_coding
2481	C17orf75	429.412	-0.234772	0.166312	-1.41164	0.158057	0.999931	-0.00406983	348.611	621.112	296.256	449.273	17	32324565	32350023	25459	-	ENSG00000108666	protein_coding
2482	ELOVL5	2980.44	0.110564	0.0783248	1.41161	0.158064	0.999931	0.00168436	2557.59	2618.66	2761.31	3230.53	6	53267398	53349179	81782	-	ENSG00000012660	protein_coding
2483	PMPCA	1972.64	-0.138731	0.0982847	-1.41152	0.158091	0.999931	-0.00214937	2033.56	1902.34	1847.12	1871.51	9	136410570	136423761	13192	+	ENSG00000165688	protein_coding
2484	LYPLAL1	162.977	0.289806	0.205381	1.41106	0.158226	0.999931	0.00507186	85.9412	200.804	105.061	252.036	1	219173844	219212865	39022	+	ENSG00000143353	protein_coding
2485	REV3L	1002.27	0.214835	0.152251	1.41105	0.158229	0.999931	0.00366947	1232.54	1242.54	1430.45	948.637	6	111299028	111483715	184688	-	ENSG00000009413	protein_coding
2486	GATD3A	9.28689	-1.16668	0.826868	-1.41097	0.158254	0.999931	-0.00771973	10.8564	8.39836	4.83591	6.96538	21	44133605	44210114	76510	+	ENSG00000160221	protein_coding
2487	FAM193B	1002.6	-0.173089	0.122691	-1.41076	0.158314	0.999931	-0.00281531	820.235	1172.53	727.501	1151.81	5	177519788	177554541	34754	-	ENSG00000146067	protein_coding
2488	ABCA8	127.216	0.523034	0.370759	1.41071	0.15833	0.999931	0.00740686	276.395	162.827	397.172	98.5779	17	68867292	68955392	88101	-	ENSG00000141338	protein_coding
2489	PLCD3	383.563	0.246923	0.175108	1.41012	0.158506	0.999931	0.00429853	325.423	464.859	386.171	515.333	17	45108967	45133354	24388	-	ENSG00000161714	protein_coding
2490	TOP2A	12717.7	0.146261	0.103728	1.41004	0.158527	0.999931	0.00228599	7792.07	18921.2	8623.47	15766.4	17	40388516	40417950	29435	-	ENSG00000131747	protein_coding
2491	KIF26A	1286.22	-0.287961	0.204244	-1.40989	0.158573	0.999931	-0.0050346	2811.76	696.958	2303	523.003	14	104138723	104180894	42172	+	ENSG00000066735	protein_coding
2492	GOLT1B	966.583	0.145481	0.103187	1.40987	0.158578	0.999931	0.00227094	1004.42	767.51	1110.99	888.732	12	21501781	21518408	16628	+	ENSG00000111711	protein_coding
2493	AC108488.1	15.7811	-0.962944	0.683023	-1.40983	0.158591	0.999931	-0.00791609	24.3652	15.641	12.4996	16.6566	2	3531813	3536873	5061	-	ENSG00000242282	lincRNA
2494	DNAJB14	695.974	0.16542	0.117458	1.40834	0.15903	0.999931	0.00265494	524.077	955.567	587.749	951.684	4	99896248	99946726	50479	-	ENSG00000164031	protein_coding
2495	TEX22	39.9805	-0.586875	0.416795	-1.40807	0.159112	0.999931	-0.00763097	37.8727	43.9468	25.215	51.7127	14	105398579	105450106	51528	+	ENSG00000226174	protein_coding
2496	RIOK1	1339.01	-0.158834	0.112816	-1.4079	0.15916	0.999931	-0.0025235	1777.3	755.823	1592.01	682.005	6	7389496	7418037	28542	+	ENSG00000124784	protein_coding
2497	TBC1D9B	3417.31	-0.12528	0.0889992	-1.40766	0.159232	0.999931	-0.0019071	2579.29	4145.73	2364.76	4297.47	5	179862066	179907859	45794	-	ENSG00000197226	protein_coding
2498	SIK3	1362.12	0.178553	0.126876	1.40731	0.159336	0.999931	0.00291695	932.327	2186.44	1055.16	1787.85	11	116843402	117098437	255036	-	ENSG00000160584	protein_coding
2499	PTPN3	546.863	0.212217	0.150808	1.4072	0.159369	0.999931	0.00360282	523.649	268.918	606.63	281.273	9	109375466	109498313	122848	-	ENSG00000070159	protein_coding
2500	TRMT2A	1228.77	-0.155104	0.110271	-1.40657	0.159555	0.999931	-0.00244765	923.999	1397.11	829.814	1498.44	22	20111866	20117392	5527	-	ENSG00000099899	protein_coding
2501	NDUFB10	1622.57	-0.161618	0.114908	-1.4065	0.159577	0.999931	-0.00257501	1666.9	1672.59	1490.24	1739.9	16	1959508	1961975	2468	+	ENSG00000140990	protein_coding
2502	TEKT2	44.5072	-0.665751	0.473371	-1.4064	0.159604	0.999931	-0.00780015	32.7455	139.01	20.6414	54.3866	1	36084075	36088275	4201	+	ENSG00000092850	protein_coding
2503	TBCE	26.2838	-0.868065	0.617358	-1.4061	0.159695	0.999931	-0.00791916	19.1035	38.0146	10.4664	35.0146	1	235328570	235448952	120383	+	ENSG00000285053	protein_coding
2504	TMEM178A	7.06489	1.27788	0.908848	1.40605	0.159711	0.999931	0.00751218	5.92889	6.01253	14.3765	6.07751	2	39664982	39717963	52982	+	ENSG00000152154	protein_coding
2505	RBMS3	289.463	0.316869	0.225363	1.40604	0.159712	0.999931	0.00546994	142.894	289.884	177.992	675.047	3	28574791	30010391	1435601	+	ENSG00000144642	protein_coding
2506	DIAPH2	511.769	0.230811	0.164176	1.40587	0.159762	0.999931	0.00396894	92.8651	830.943	108.977	855.37	X	96684663	97604997	920335	+	ENSG00000147202	protein_coding
2507	RASD2	180.841	-0.501988	0.357087	-1.40578	0.159788	0.999931	-0.00725343	370.676	241.207	261.747	65.5013	22	35540868	35554001	13134	+	ENSG00000100302	protein_coding
2508	IFT27	552.123	-0.215314	0.153166	-1.40576	0.159796	0.999931	-0.00366021	438.591	580.695	377.784	568.581	22	36758202	36776256	18055	-	ENSG00000100360	protein_coding
2509	AL133371.3	5.31753	2.30722	1.64166	1.40542	0.159897	0.999931	0.00589003	0.298919	6.49243	1.47944	8.81993	14	20870278	20873592	3315	-	ENSG00000259130	lincRNA
2510	SURF6	1344.26	-0.142478	0.101383	-1.40534	0.159921	0.999931	-0.00220566	1403.17	1343.73	1271.22	1335.73	9	133328774	133336398	7625	-	ENSG00000148296	protein_coding
2511	SLC12A5	48.4179	-0.637514	0.453672	-1.40523	0.159952	0.999931	-0.00773431	74.5801	30.8119	47.9416	33.6407	20	46021690	46060152	38463	+	ENSG00000124140	protein_coding
2512	UQCRB	1062.15	-0.196776	0.140036	-1.40518	0.159968	0.999931	-0.00328227	1038.68	1159.49	906.248	1178.38	8	96225920	96235634	9715	-	ENSG00000156467	protein_coding
2513	TXNL1	1364.43	-0.160553	0.114279	-1.40493	0.160043	0.999931	-0.00255033	1140.34	1656.28	1020.24	1696.72	18	56597208	56651600	54393	-	ENSG00000091164	protein_coding
2514	RRM2B	378.803	0.295371	0.210249	1.40486	0.160063	0.999931	0.00512924	304.654	557.666	373.872	645.073	8	102204502	102239118	34617	-	ENSG00000048392	protein_coding
2515	AP001351.1	2.46319	-2.52895	1.80023	-1.40479	0.160083	0.999931	-0.00560539	9.07081	0.250715	1.57165	1.18679	11	100684162	100687955	3794	-	ENSG00000248027	antisense
2516	ZNF30	98.361	-0.465553	0.331445	-1.40462	0.160135	0.999931	-0.00702137	71.4865	121.362	51.77	116.134	19	34926903	34945170	18268	+	ENSG00000168661	protein_coding
2517	SLC26A5	3.12783	2.09695	1.49324	1.4043	0.16023	0.999931	0.00617726	0.753602	3.26371	3.22395	1.69089	7	103352730	103446177	93448	-	ENSG00000170615	protein_coding
2518	SCML1	529.748	-0.23345	0.166273	-1.40401	0.160314	0.999931	-0.00401319	528.652	314.911	449.67	365.568	X	17737449	17754988	17540	+	ENSG00000047634	protein_coding
2519	NXF1	1772.9	-0.116255	0.0828052	-1.40396	0.160332	0.999931	-0.00175641	1850.62	1798.4	1707.34	1696.88	11	62792123	62806302	14180	-	ENSG00000162231	protein_coding
2520	EHMT2	2453.86	-0.122758	0.0874521	-1.40372	0.160403	0.999931	-0.00185868	2243.26	2678.14	2060.28	2553.28	6	31879759	31897687	17929	-	ENSG00000204371	protein_coding
2521	C6orf136	334.308	-0.212762	0.151572	-1.4037	0.160407	0.999931	-0.00360161	386.259	282.352	333.296	210.505	6	30647039	30653210	6172	+	ENSG00000204564	protein_coding
2522	SPAG1	32.1349	0.738297	0.525998	1.40361	0.160435	0.999931	0.00785986	8.68402	23.9011	14.4867	45.8654	8	100157906	100259278	101373	+	ENSG00000104450	protein_coding
2523	LTBP2	58.485	0.735999	0.524374	1.40358	0.160445	0.999931	0.00785763	62.0696	29.2833	103.38	27.5068	14	74498170	74612378	114209	-	ENSG00000119681	protein_coding
2524	CEP192	1468.57	0.171068	0.121887	1.40349	0.16047	0.999931	0.00275575	1796.37	1398.15	2022.52	1325.79	18	12991362	13125052	133691	+	ENSG00000101639	protein_coding
2525	PIDD1	1113.8	-0.16997	0.121112	-1.40341	0.160495	0.999931	-0.00273354	1152.48	957.944	1024.39	941.722	11	799179	809753	10575	-	ENSG00000177595	protein_coding
2526	AL731574.1	2.72974	-2.16761	1.54502	-1.40297	0.160626	0.999931	-0.00606265	10.9692	0.57925	2.44151	1.00523	10	105808775	105819197	10423	-	ENSG00000229466	lincRNA
2527	ATP8B1	632.664	0.301919	0.215285	1.40242	0.160791	0.999931	0.00522003	1196.48	105.65	1475	431.248	18	57646426	57803101	156676	-	ENSG00000081923	protein_coding
2528	WRAP73	1110.17	-0.181212	0.129224	-1.40232	0.16082	0.999931	-0.0029572	1246	964.045	1098.92	796.406	1	3630767	3652761	21995	-	ENSG00000116213	protein_coding
2529	CDK5R1	297.71	-0.23599	0.168364	-1.40167	0.161014	0.999931	-0.00405308	206.228	469.978	175.109	357.275	17	32486619	32491256	4638	+	ENSG00000176749	protein_coding
2530	UBXN4	3476.64	0.134037	0.095639	1.40149	0.161068	0.999931	0.00204587	3880.36	3023.4	4258.15	3315.44	2	135741619	135785055	43437	+	ENSG00000144224	protein_coding
2531	ITFG1	539.841	0.196397	0.14014	1.40143	0.161085	0.999931	0.00326292	744.261	329.548	852.799	424.051	16	47154387	47464149	309763	-	ENSG00000129636	protein_coding
2532	AC103923.1	7.78182	1.62891	1.16304	1.40056	0.161347	0.999931	0.00688974	2.1053	16.5751	6.51123	6.718	1	62688482	62710694	22213	+	ENSG00000235545	antisense
2533	BCS1L	840.155	-0.228083	0.162852	-1.40055	0.161347	0.999931	-0.00389471	1038.18	608.607	886.364	571.022	2	218658764	218663443	4680	+	ENSG00000074582	protein_coding
2534	SCFD1	1026.62	0.137158	0.0979504	1.40028	0.16143	0.999931	0.00209893	749.717	1179.68	824.491	1161.18	14	30622112	30735812	113701	+	ENSG00000092108	protein_coding
2535	ASXL2	1477.88	0.19572	0.139785	1.40015	0.16147	0.999931	0.00324523	1700.88	1514.97	1948.01	1224.23	2	25733753	25878516	144764	-	ENSG00000143970	protein_coding
2536	PIK3C3	1038.82	0.172793	0.123413	1.40012	0.161478	0.999931	0.00278168	1067.3	1150.76	1203.1	1041.06	18	41955206	42087830	132625	+	ENSG00000078142	protein_coding
2537	MAF1	1778.18	-0.165544	0.118281	-1.39958	0.16164	0.999931	-0.002636	2084.3	1922.26	1858.35	1983.69	8	144104499	144107611	3113	+	ENSG00000179632	protein_coding
2538	CSMD3	153.103	0.503603	0.35993	1.39917	0.161763	0.999931	0.00720176	31.3189	480.618	44.4024	216.342	8	112222928	113437099	1214172	-	ENSG00000164796	protein_coding
2539	EIF4A3	2783.46	-0.140854	0.100683	-1.39897	0.161821	0.999931	-0.00216312	3818.23	1900.94	3463.07	1727.7	17	80135214	80147183	11970	-	ENSG00000141543	protein_coding
2540	AC105935.1	1.56383	-4.07848	2.91601	-1.39865	0.161918	0.999931	-0.00446758	2.32442	0.393137	0.137585	0.535653	3	49903845	49916937	13093	+	ENSG00000228008	antisense
2541	DDX60L	97.3512	0.409054	0.292541	1.39828	0.16203	0.999931	0.00651842	81.1609	119.012	107.767	142.022	4	168356735	168537786	181052	-	ENSG00000181381	protein_coding
2542	AC005332.5	52.2457	-0.529875	0.379001	-1.39808	0.162088	0.999931	-0.00732016	63.2496	46.2807	43.8076	40.1647	17	68205489	68207493	2005	+	ENSG00000274712	lincRNA
2543	CHRND	2.93518	-2.40385	1.71952	-1.39798	0.162118	0.999931	-0.00570298	14.1383	7.1861	2.67156	2.33624	2	232525993	232536667	10675	+	ENSG00000135902	protein_coding
2544	EXOC3	1225.88	-0.149234	0.106753	-1.39794	0.162132	0.999931	-0.00231649	1174.51	1433.94	1059.09	1489.11	5	443158	471937	28780	+	ENSG00000180104	protein_coding
2545	LAMA4	260.991	1.17922	0.843823	1.39747	0.162273	0.999931	0.0075602	11.9883	117.162	27.1479	876.998	6	112108760	112254939	146180	-	ENSG00000112769	protein_coding
2546	AC092171.1	2.62959	2.30974	1.65394	1.39651	0.16256	0.999931	0.00581213	1.76522	3.37775	8.75185	0.9169	7	5419846	5423122	3277	+	ENSG00000188365	antisense
2547	WDHD1	1734.03	0.157002	0.112439	1.39634	0.162613	0.999931	0.00246137	1594.43	1683.09	1777.73	1526.62	14	54938950	55027105	88156	-	ENSG00000198554	protein_coding
2548	AL391244.3	118.436	-0.335837	0.240529	-1.39624	0.162641	0.999931	-0.0056774	152.779	79.7044	121.051	77.9405	1	1409096	1410618	1523	+	ENSG00000272455	lincRNA
2549	RASA2	552.548	0.153395	0.109897	1.3958	0.162775	0.999931	0.00239087	657.102	582.526	730.818	467.275	3	141487047	141615342	128296	+	ENSG00000155903	protein_coding
2550	MB21D2	217.897	0.278474	0.199542	1.39556	0.162847	0.999931	0.00479959	180.052	102.866	218.386	296.91	3	192796815	192918161	121347	-	ENSG00000180611	protein_coding
2551	DUS1L	2407.11	-0.117242	0.0840264	-1.39529	0.162927	0.999931	-0.00175721	2102.91	2234.38	1938.77	2309.18	17	82057506	82065887	8382	-	ENSG00000169718	protein_coding
2552	DHX34	1284.66	-0.135035	0.0967977	-1.39503	0.163008	0.999931	-0.00205128	1233.64	1352.28	1123.41	1253.74	19	47349281	47382704	33424	+	ENSG00000134815	protein_coding
2553	GNAQ	3223.13	0.165899	0.118958	1.3946	0.163135	0.999931	0.002631	2381.57	4175.66	2671.8	4831.05	9	77716087	78031458	315372	-	ENSG00000156052	protein_coding
2554	ITGAX	4.24669	2.47209	1.77367	1.39378	0.163385	0.999931	0.00558527	1.29391	0.105347	7.17922	0.403846	16	31355134	31382997	27864	+	ENSG00000140678	protein_coding
2555	STIM1	954.185	0.226902	0.162841	1.39339	0.163501	0.999931	0.00384444	1054.67	1038.47	1234.3	880.592	11	3854527	4093210	238684	+	ENSG00000167323	protein_coding
2556	FAM124A	158.828	-0.296264	0.212635	-1.3933	0.163529	0.999931	-0.00508005	212.378	98.3832	172.952	85.62	13	51222334	51284241	61908	+	ENSG00000150510	protein_coding
2557	AC011825.2	3.43081	-2.10883	1.51393	-1.39295	0.163635	0.999931	-0.00606017	14.0012	2.25819	3.24596	11.3268	18	32122400	32124478	2079	-	ENSG00000263393	antisense
2558	AC011978.2	10.8065	1.23529	0.886833	1.39293	0.163642	0.999931	0.00743658	10.1393	9.26904	23.8709	9.04652	8	63215981	63218034	2054	+	ENSG00000261542	lincRNA
2559	LINC01273	1.30755	2.99873	2.1533	1.39262	0.163734	0.999931	0.00503987	0.471267	0.507324	3.76682	2.38034	20	50172550	50176671	4122	+	ENSG00000231742	lincRNA
2560	KIF3B	1368.17	0.148743	0.106828	1.39235	0.163816	0.999931	0.00229552	1116.55	1730.59	1237.81	1612.99	20	32277664	32335011	57348	+	ENSG00000101350	protein_coding
2561	DDX60	48.0088	0.76535	0.549763	1.39215	0.163878	0.999931	0.00775838	22.4393	36.7087	38.142	55.8502	4	168216293	168318807	102515	-	ENSG00000137628	protein_coding
2562	TMEM100	394.095	0.41541	0.298451	1.39189	0.163957	0.999931	0.00652601	377.509	687.827	503.475	740.599	17	55719627	55732121	12495	-	ENSG00000166292	protein_coding
2563	RPS28	9808.75	-0.216154	0.155302	-1.39183	0.163974	0.999931	-0.00362782	12980.4	6455.37	11174.3	5923.72	19	8321158	8323340	2183	+	ENSG00000233927	protein_coding
2564	RPS6KC1	778.096	0.228391	0.16416	1.39127	0.164142	0.999931	0.00386536	530.115	964.554	621.044	1155.41	1	213051233	213274773	223541	+	ENSG00000136643	protein_coding
2565	SPARCL1	79.1033	-0.422707	0.30394	-1.39076	0.164299	0.999931	-0.0065803	239.821	12.7703	178.912	9.89588	4	87473335	87531061	57727	-	ENSG00000152583	protein_coding
2566	RPS14	11906.2	-0.164217	0.118111	-1.39037	0.164417	0.999931	-0.00258791	13445.8	11008.2	11999.2	11427.6	5	150442635	150449756	7122	-	ENSG00000164587	protein_coding
2567	ATP8B2	1601.19	0.152069	0.109388	1.39018	0.164474	0.999931	0.00235357	1494.96	1629.07	1661.15	1923.84	1	154325553	154351307	25755	+	ENSG00000143515	protein_coding
2568	ATP4A	2.27928	-2.58284	1.85807	-1.39006	0.164509	0.999931	-0.00542794	5.58227	0.735798	0.93175	0.489752	19	35550043	35563658	13616	-	ENSG00000105675	protein_coding
2569	MRPL38	51.5021	-0.548272	0.394447	-1.38998	0.164536	0.999931	-0.00732155	41.108	41.9968	28.1112	40.3127	17	75898643	75905413	6771	-	ENSG00000204316	protein_coding
2570	PEX10	502.151	-0.213605	0.153678	-1.38996	0.164542	0.999931	-0.00357095	398.284	853.123	343.472	638.3	1	2403964	2413797	9834	-	ENSG00000157911	protein_coding
2571	PITHD1	1362.35	-0.158344	0.11394	-1.38972	0.164614	0.999931	-0.00247241	1299.88	1748.94	1164.76	1393.96	1	23778405	23788232	9828	+	ENSG00000057757	protein_coding
2572	NUP50-DT	69.1963	0.442864	0.318767	1.3893	0.164741	0.999931	0.00672964	43.8717	64.3504	59.6347	52.9902	22	45133020	45163781	30762	-	ENSG00000226328	lincRNA
2573	SNCB	15.4456	-1.04078	0.749155	-1.38927	0.164749	0.999931	-0.00763309	15.3793	0.15331	7.47533	0.0859816	5	176620084	176630556	10473	-	ENSG00000074317	protein_coding
2574	NPC1L1	1.38783	-4.0488	2.91505	-1.38893	0.164854	0.999931	-0.00442047	9.09296	0.315252	0.549409	0.625347	7	44512535	44541315	28781	-	ENSG00000015520	protein_coding
2575	TAF7	2103.9	-0.130335	0.093864	-1.38855	0.164969	0.999931	-0.00195808	2281.64	2142.15	2084.55	2000.17	5	141260225	141320821	60597	-	ENSG00000178913	protein_coding
2576	HSF1	2021.81	-0.12506	0.0900691	-1.38849	0.164989	0.999931	-0.00186991	2178.58	2061.79	1997.68	2136.72	8	144291591	144314722	23132	+	ENSG00000185122	protein_coding
2577	APCDD1L	11.775	2.5906	1.8661	1.38824	0.165063	0.999931	0.00540527	0.251568	4.3712	1.51532	57.5963	20	58459101	58515131	56031	-	ENSG00000198768	protein_coding
2578	AC100814.1	10.6035	-1.0373	0.747206	-1.38824	0.165064	0.999931	-0.0076256	18.5144	7.23027	9.0209	6.13423	8	65591850	65592472	623	-	ENSG00000272010	lincRNA
2579	ARHGEF38	3.97419	2.19373	1.58063	1.38789	0.165171	0.999931	0.0058965	0.411088	2.09575	1.88068	2.53446	4	105552620	105708093	155474	+	ENSG00000236699	protein_coding
2580	SCAPER	505.866	-0.171782	0.123782	-1.38778	0.165204	0.999931	-0.00273034	613.475	547.02	544.609	446.094	15	76347904	76905444	557541	-	ENSG00000140386	protein_coding
2581	OBSL1	1683.17	-0.232613	0.167673	-1.3873	0.16535	0.999931	-0.00393142	1571.01	2081.29	1337.08	2748.86	2	219550729	219571859	21131	-	ENSG00000124006	protein_coding
2582	CD302	15.821	-1.38195	0.996327	-1.38704	0.165429	0.999931	-0.00715748	6.14475	12.5533	2.35774	10.2886	2	159768630	159798255	29626	-	ENSG00000241399	protein_coding
2583	IQSEC3	3.30476	2.08585	1.50405	1.38683	0.165494	0.999931	0.00604026	3.37399	2.38205	14.3235	0.369689	12	66765	178460	111696	+	ENSG00000120645	protein_coding
2584	SLC19A3	184.621	-0.363991	0.262498	-1.38664	0.165551	0.999931	-0.00596521	138.161	163.641	107.353	138.823	2	227683763	227718031	34269	-	ENSG00000135917	protein_coding
2585	FASTK	1767.61	-0.142435	0.102735	-1.38643	0.165614	0.999931	-0.00216719	1676.13	1751.19	1518.55	1763.69	7	151076593	151080866	4274	-	ENSG00000164896	protein_coding
2586	ZC3H10	143.73	-0.291586	0.210369	-1.38607	0.165726	0.999931	-0.00496681	126.677	241.805	103.495	215.885	12	56118159	56127514	9356	+	ENSG00000135482	protein_coding
2587	DUOX1	76.5826	-0.471892	0.340456	-1.38606	0.165728	0.999931	-0.00690262	105.442	27.4971	76.0258	8.51739	15	45129933	45165576	35644	+	ENSG00000137857	protein_coding
2588	LSM4	3877.01	-0.176219	0.127138	-1.38605	0.165732	0.999931	-0.00281378	5172.13	3033.8	4577.43	2923.87	19	18306230	18323274	17045	-	ENSG00000130520	protein_coding
2589	DCK	798.449	0.171356	0.123646	1.38587	0.165788	0.999931	0.0027172	480.272	1121.55	540.842	935.374	4	70992538	71030914	38377	+	ENSG00000156136	protein_coding
2590	EPHB2	658.088	0.389326	0.280944	1.38578	0.165815	0.999931	0.00623293	458.138	767.085	600.061	1407.61	1	22710839	22921500	210662	+	ENSG00000133216	protein_coding
2591	MRPS12	1050.83	-0.176507	0.127377	-1.38571	0.165837	0.999931	-0.0028186	1272.16	813.16	1125.66	793.911	19	38930548	38933162	2615	+	ENSG00000128626	protein_coding
2592	WWC2-AS2	15.6673	-0.878189	0.633834	-1.38552	0.165894	0.999931	-0.00769967	37.9987	5.57664	20.6732	4.81291	4	183097017	183099199	2183	-	ENSG00000251359	lincRNA
2593	EEF1D	4012.91	-0.114544	0.0826732	-1.3855	0.165899	0.999931	-0.00170065	4146.85	3781.93	3830.34	3704.19	8	143579697	143599541	19845	-	ENSG00000104529	protein_coding
2594	AC124312.3	20.0253	1.08075	0.780424	1.38482	0.166107	0.999931	0.00754593	17.3775	22.5824	36.7558	29.9025	15	25087661	25088896	1236	+	ENSG00000261069	lincRNA
2595	LACTB2	138.654	0.303339	0.219129	1.38429	0.166269	0.999931	0.00514051	140.082	97.7258	172.86	69.6583	8	70635318	70669174	33857	-	ENSG00000147592	protein_coding
2596	AC037459.2	12.0023	0.927186	0.669896	1.38407	0.166336	0.999931	0.00766473	15.2645	15.887	29.0263	4.6215	8	22540845	22545405	4561	-	ENSG00000251034	antisense
2597	CGB7	2.83925	-2.88754	2.08633	-1.38403	0.16635	0.999931	-0.00507611	1.29249	4.79485	0.17466	5.40887	19	49054275	49058860	4586	-	ENSG00000196337	protein_coding
2598	SNRNP70	6744.83	-0.134166	0.0969398	-1.38401	0.166356	0.999931	-0.00201568	6466.91	6228.09	5892.63	6501.53	19	49085419	49108605	23187	+	ENSG00000104852	protein_coding
2599	MAP2K6	594.566	-0.24465	0.176836	-1.38348	0.166517	0.999931	-0.00414269	538.369	1168.16	454.395	725.919	17	69414698	69553861	139164	+	ENSG00000108984	protein_coding
2600	PDGFD	165.32	-1.0961	0.792363	-1.38333	0.166563	0.999931	-0.00751368	103.929	718.91	48.6159	548.666	11	103907186	104164379	257194	-	ENSG00000170962	protein_coding
2601	LRP1B	226.375	0.385085	0.278516	1.38263	0.166778	0.999931	0.00616688	422.885	333.768	552.261	125.034	2	140231423	142131701	1900279	-	ENSG00000168702	protein_coding
2602	FAM122B	1196.94	0.167772	0.12137	1.38232	0.166875	0.999931	0.00263826	968.366	1494.9	1087.79	1213.21	X	134769566	134797232	27667	-	ENSG00000156504	protein_coding
2603	RAPGEFL1	248.321	0.344762	0.249451	1.38208	0.166946	0.999931	0.00570296	150.057	340.629	190.563	311.402	17	40177010	40195656	18647	+	ENSG00000108352	protein_coding
2604	AC078906.1	5.32426	-2.2267	1.61183	-1.38147	0.167136	0.999931	-0.00579754	1.38211	8.51241	0.295284	3.01816	8	72196334	72202269	5936	+	ENSG00000253317	lincRNA
2605	RAVER1	1939.68	-0.13006	0.0941566	-1.38131	0.167184	0.999931	-0.00194056	2574.6	1224.36	2352.66	1140.86	19	10316212	10333640	17429	-	ENSG00000161847	protein_coding
2606	CCDC155	50.5624	-0.847535	0.613626	-1.38119	0.16722	0.999931	-0.0076608	19.6057	102.334	10.8955	38.9067	19	49388218	49417994	29777	+	ENSG00000161609	protein_coding
2607	FAM3C	751.359	0.179407	0.129937	1.38073	0.167363	0.999931	0.00286311	989.183	646.318	1120.17	704.296	7	121348851	121396364	47514	-	ENSG00000196937	protein_coding
2608	SCMH1	808.709	-0.162287	0.117555	-1.38051	0.167428	0.999931	-0.0025276	892.194	874.959	797.271	702.063	1	41027200	41242154	214955	-	ENSG00000010803	protein_coding
2609	KDELR3	159.19	0.459231	0.33266	1.38048	0.167439	0.999931	0.00677324	237.95	37.6158	327.136	73.3632	22	38468062	38483447	15386	+	ENSG00000100196	protein_coding
2610	AL365181.3	22.0354	0.896922	0.649799	1.38031	0.167492	0.999931	0.00763947	12.1103	0.087498	22.5504	0.0924978	1	156641666	156644887	3222	-	ENSG00000272405	antisense
2611	AC011498.4	8.92605	-1.38521	1.00368	-1.38013	0.167547	0.999931	-0.00708292	7.54548	0.224644	2.88866	0.127059	19	4528427	4540067	11641	-	ENSG00000267385	protein_coding
2612	MCEMP1	61.6297	-0.736412	0.533757	-1.37968	0.167686	0.999931	-0.00761242	79.8056	2.45481	47.9017	0.222403	19	7676628	7679826	3199	+	ENSG00000183019	protein_coding
2613	TMEM44-AS1	30.4784	-0.686174	0.497346	-1.37967	0.167688	0.999931	-0.00756053	23.5713	38.5041	14.6496	33.2443	3	194584011	194590260	6250	+	ENSG00000231770	antisense
2614	SALL1	1041.95	0.178071	0.129079	1.37955	0.167725	0.999931	0.00283367	2180.97	0.209622	2467.48	0.431615	16	51135975	51151367	15393	-	ENSG00000103449	protein_coding
2615	UTP3	636.53	-0.203111	0.147246	-1.3794	0.167773	0.999931	-0.00332899	484	809.466	420.439	780.304	4	70688479	70690551	2073	+	ENSG00000132467	protein_coding
2616	AC005034.4	3.27732	2.747	1.9915	1.37936	0.167783	0.999931	0.00517497	1.6204	10.527	10.8781	3.93086	2	75719120	75720018	899	+	ENSG00000270996	lincRNA
2617	WNT3	119.862	-0.39976	0.289861	-1.37914	0.167851	0.999931	-0.00628588	93.6798	102.016	71.0078	159.088	17	46762506	46833154	70649	-	ENSG00000108379	protein_coding
2618	BDP1	5033.43	0.18535	0.134448	1.3786	0.168017	0.999931	0.00297505	8480.32	2023.59	9642.91	1666.38	5	71455615	71567820	112206	+	ENSG00000145734	protein_coding
2619	TMEM167B	608.914	0.201779	0.146375	1.37851	0.168047	0.999931	0.00329994	555.535	911.124	638.929	660.211	1	109089803	109096934	7132	+	ENSG00000215717	protein_coding
2620	DLGAP3	28.3673	-0.676138	0.490542	-1.37835	0.168095	0.999931	-0.00753353	29.0496	1.0134	18.1804	0.926336	1	34865436	34929585	64150	-	ENSG00000116544	protein_coding
2621	PGP	847.798	-0.181052	0.131387	-1.37801	0.168201	0.999931	-0.00288847	717.371	866.603	632.764	885.517	16	2211997	2214807	2811	-	ENSG00000184207	protein_coding
2622	NPDC1	1028.94	-0.219509	0.159328	-1.37772	0.16829	0.999931	-0.00364421	1050.27	852.475	902.031	1142.82	9	137039470	137046203	6734	-	ENSG00000107281	protein_coding
2623	MARS	5677.36	-0.0915133	0.0664255	-1.37768	0.168301	0.999931	-0.00139838	5897.5	4376.42	5535.03	4289.2	12	57475445	57517569	42125	+	ENSG00000166986	protein_coding
2624	CR1L	8.35841	1.88727	1.37027	1.3773	0.168421	0.999931	0.00625367	0.239543	2.9114	0.886157	7.32251	1	207645113	207738416	93304	+	ENSG00000197721	protein_coding
2625	JAKMIP3	68.7167	0.583636	0.424004	1.37649	0.168671	0.999931	0.00731621	15.8753	100.236	23.791	101.391	10	132104671	132184809	80139	+	ENSG00000188385	protein_coding
2626	SAC3D1	783.711	-0.221663	0.161075	-1.37615	0.168776	0.999931	-0.00368025	1135.07	680.054	973.412	745.079	11	65040901	65044828	3928	+	ENSG00000168061	protein_coding
2627	BRSK2	448.304	-0.348919	0.253593	-1.3759	0.168853	0.999931	-0.00571476	400.046	179.934	314.105	125.986	11	1389899	1462689	72791	+	ENSG00000174672	protein_coding
2628	CTTNBP2	1150.87	0.353249	0.256751	1.37584	0.168871	0.999931	0.00576674	980.306	1449	1252.28	1526.46	7	117710651	117874139	163489	-	ENSG00000077063	protein_coding
2629	FBF1	165.836	-0.373638	0.271648	-1.37545	0.168992	0.999931	-0.00599576	120.639	203.046	93.1134	198.987	17	75909574	75941140	31567	-	ENSG00000188878	protein_coding
2630	CAMKMT	159.99	-0.314719	0.228823	-1.37539	0.169012	0.999931	-0.00525838	255.895	79.6824	205.742	95.3444	2	44361950	44772592	410643	+	ENSG00000143919	protein_coding
2631	BAG6	7253.06	-0.0859733	0.0625142	-1.37526	0.169051	0.999931	-0.00134358	7996.63	7114.52	7534.01	6752.67	6	31639028	31652705	13678	-	ENSG00000204463	protein_coding
2632	RPL28	9354.18	-0.211471	0.153779	-1.37516	0.169082	0.999931	-0.00347947	7082.95	12219.3	6117.23	11625.8	19	55385345	55403250	17906	+	ENSG00000108107	protein_coding
2633	RIPOR3	232.818	-0.474746	0.345239	-1.37512	0.169093	0.999931	-0.00682743	658.712	82.0713	474.005	17.6402	20	50586108	50691528	105421	-	ENSG00000042062	protein_coding
2634	MTHFD1L	1570.09	-0.124736	0.0907156	-1.37502	0.169125	0.999931	-0.00184179	1849.05	1381.85	1695.9	1257.21	6	150865549	151101887	236339	+	ENSG00000120254	protein_coding
2635	AL157714.2	9.76721	-1.36	0.989405	-1.37456	0.169268	0.999931	-0.00706614	42.33	0.307077	16.4911	0.324622	1	165476841	165582155	105315	-	ENSG00000237463	antisense
2636	APOBEC3C	193.753	0.525659	0.382437	1.3745	0.169287	0.999931	0.00708616	551.248	26.2286	793.571	11.5941	22	39014083	39020352	6270	+	ENSG00000244509	protein_coding
2637	MOAP1	747.483	-0.160065	0.116515	-1.37377	0.169513	0.999931	-0.0024699	834.467	833.41	746.835	860.805	14	93182196	93184928	2733	-	ENSG00000165943	protein_coding
2638	CDCA7	2647.48	-0.147428	0.107326	-1.37365	0.16955	0.999931	-0.00223305	2831.82	1986.39	2556.73	1797.94	2	173354820	173368997	14178	+	ENSG00000144354	protein_coding
2639	AL354989.1	1.58531	2.88086	2.09753	1.37346	0.169611	0.999931	0.00500693	0.359579	1.54277	2.64862	2.09298	9	34084332	34096225	11894	+	ENSG00000228352	antisense
2640	CPLX1	170.04	-0.670829	0.488445	-1.3734	0.169629	0.999931	-0.00747695	318.037	25.9151	199.773	22.1739	4	784957	826198	41242	-	ENSG00000168993	protein_coding
2641	UHMK1	4352.32	0.156438	0.11393	1.37311	0.16972	0.999931	0.00239964	3362.26	5406.31	3747.34	5106.03	1	162497251	162529629	32379	+	ENSG00000152332	protein_coding
2642	HERC1	1663.17	0.213488	0.155498	1.37293	0.169775	0.999931	0.00351131	1828.06	2387	2119.62	2543.64	15	63608618	63833942	225325	-	ENSG00000103657	protein_coding
2643	FBXO44	533.085	-0.197237	0.143698	-1.37258	0.169883	0.999931	-0.00319261	415.297	711.389	362.23	611.011	1	11654375	11663327	8953	+	ENSG00000132879	protein_coding
2644	D2HGDH	463.934	0.161787	0.117901	1.37223	0.169993	0.999931	0.00249933	512.381	410.99	573.186	390.516	2	241734579	241768816	34238	+	ENSG00000180902	protein_coding
2645	TNFAIP6	595.537	-0.21814	0.158987	-1.37206	0.170046	0.999931	-0.00359826	1023.06	169.748	879.494	488.405	2	151357592	151380048	22457	+	ENSG00000123610	protein_coding
2646	COX7C	3820.31	-0.157468	0.114792	-1.37177	0.170136	0.999931	-0.00241621	3526.25	3941.17	3161.62	3600.08	5	86617904	86620962	3059	+	ENSG00000127184	protein_coding
2647	AL133230.1	4.00368	-2.16517	1.57842	-1.37173	0.170147	0.999931	-0.00579976	12.5064	4.01148	2.78837	4.01893	20	50570975	50578041	7067	-	ENSG00000232043	antisense
2648	PPP2R5C	2791.96	0.123545	0.0900862	1.37141	0.170246	0.999931	0.00181667	2612.66	3314.76	2846.25	3075.5	14	101761798	101927989	166192	+	ENSG00000078304	protein_coding
2649	SCG3	20.8804	-0.928187	0.676903	-1.37123	0.170305	0.999931	-0.00753178	26.2699	0.0999698	13.8053	0.105682	15	51681353	51721031	39679	+	ENSG00000104112	protein_coding
2650	LINC00921	2.94832	2.92518	2.1336	1.37101	0.170372	0.999931	0.00495098	0.322237	3.05717	2.44762	4.81422	16	3263743	3267567	3825	+	ENSG00000281005	lincRNA
2651	CLIP4	376.375	0.279352	0.203866	1.37028	0.170601	0.999931	0.00468921	166.723	346.998	202.343	521.776	2	29097705	29189643	91939	+	ENSG00000115295	protein_coding
2652	ZNF561	703.059	-0.197101	0.143851	-1.37017	0.170632	0.999931	-0.00318287	825.418	716.523	720.013	825.986	19	9604680	9621399	16720	-	ENSG00000171469	protein_coding
2653	MGAT4A	262.507	-0.897066	0.654762	-1.37006	0.170667	0.999931	-0.00753437	54.9855	266.13	29.526	197.832	2	98619106	98731126	112021	-	ENSG00000071073	protein_coding
2654	MYH2	4.30309	1.76972	1.29178	1.36999	0.170691	0.999931	0.00637078	0.690485	0.251339	2.35447	3.0888	17	10521148	10549957	28810	-	ENSG00000125414	protein_coding
2655	GATAD2B	1596.47	0.15973	0.116606	1.36982	0.170742	0.999931	0.00245485	1152.54	2051.54	1287.48	2250.96	1	153789030	153923360	134331	-	ENSG00000143614	protein_coding
2656	AL590705.1	6.26737	2.4118	1.76152	1.36916	0.170951	0.999931	0.00546272	0.172548	9.21287	0.918192	14.4164	9	97200475	97238700	38226	-	ENSG00000203279	lincRNA
2657	NDUFA12	846.4	-0.172497	0.126001	-1.36901	0.170997	0.999931	-0.00269824	964.338	715.392	855.663	706.701	12	94897055	95003770	106716	-	ENSG00000184752	protein_coding
2658	GPANK1	411.325	0.162273	0.11856	1.3687	0.171094	0.999931	0.00250074	509.053	319.418	569.655	290.995	6	31661229	31666283	5055	-	ENSG00000204438	protein_coding
2659	PRSS12	104.999	0.406781	0.29728	1.36834	0.171204	0.999931	0.00627018	70.5758	73.2001	93.5641	113.119	4	118280038	118353003	72966	-	ENSG00000164099	protein_coding
2660	HDAC2-AS2	9.29194	1.38919	1.01532	1.36822	0.171243	0.999931	0.00695865	1.58314	20.4137	4.14674	11.1374	6	113969701	114471705	502005	+	ENSG00000228624	antisense
2661	FERMT3	459.046	0.425527	0.311019	1.36817	0.171259	0.999931	0.00642711	918.768	242.784	1233.96	224.147	11	64206678	64223886	17209	+	ENSG00000149781	protein_coding
2662	ZCCHC4	248.466	0.226114	0.165293	1.36796	0.171325	0.999931	0.00373605	213.141	264.593	249.306	251.393	4	25312785	25370383	57599	+	ENSG00000168228	protein_coding
2663	TNFAIP3	117.471	0.336331	0.245977	1.36733	0.171522	0.999931	0.00550362	107.976	138.687	136.324	47.5747	6	137867188	137883312	16125	+	ENSG00000118503	protein_coding
2664	VPS35L	1366.08	0.115357	0.0843697	1.36728	0.171537	0.999931	0.00168408	1296.77	1339.16	1404.72	1479.47	16	19555240	19706793	151554	+	ENSG00000103544	protein_coding
2665	SNHG22	2.58166	3.00608	2.19865	1.36724	0.17155	0.999931	0.00485767	0.307347	2.43397	2.46916	4.37322	18	49814023	49851059	37037	+	ENSG00000267322	antisense
2666	FCHSD2	1045.54	0.171157	0.125223	1.36682	0.171682	0.999931	0.00266704	839.008	1289.35	944.691	1249.3	11	72836745	73142261	305517	-	ENSG00000137478	protein_coding
2667	ZFP3	180.972	-0.395417	0.289308	-1.36677	0.171698	0.999931	-0.00615448	146.654	242.307	111.497	149.704	17	5078248	5096374	18127	+	ENSG00000180787	protein_coding
2668	FLNC	2015.33	1.13844	0.833032	1.36662	0.171744	0.999931	0.0072936	144.478	6047.68	318.058	17922.4	7	128830377	128859274	28898	+	ENSG00000128591	protein_coding
2669	DEGS2	5.63615	-1.84501	1.35044	-1.36623	0.171868	0.999931	-0.00621934	6.79521	15.4936	1.89147	9.29814	14	100143957	100160163	16207	-	ENSG00000168350	protein_coding
2670	ZNF500	347.401	-0.203891	0.149241	-1.36619	0.171879	0.999931	-0.0033035	264.408	412.991	229.561	439.613	16	4748239	4767624	19386	-	ENSG00000103199	protein_coding
2671	COL6A3	549.475	0.98769	0.722983	1.36613	0.171897	0.999931	0.00744056	65.5321	1865.28	129.951	724.068	2	237324003	237414375	90373	-	ENSG00000163359	protein_coding
2672	HECW2	31.5216	0.607388	0.444684	1.36589	0.171975	0.999931	0.00728095	38.1167	13.4473	58.0708	31.4217	2	196189099	196593692	404594	-	ENSG00000138411	protein_coding
2673	GYS1	2012.94	-0.13764	0.100781	-1.36573	0.172023	0.999931	-0.00204282	3100.51	1309.64	2818.38	1389.04	19	48968125	48993310	25186	-	ENSG00000104812	protein_coding
2674	UBE2G2	4870.36	-0.14367	0.10523	-1.3653	0.172159	0.999931	-0.00214866	4608.48	4753.44	4171.66	3657.68	21	44768580	44802019	33440	-	ENSG00000184787	protein_coding
2675	ATP6AP2	1798.93	0.16509	0.12093	1.36518	0.172198	0.999931	0.0025466	1577.41	2537.25	1768.65	2010.16	X	40579372	40606848	27477	+	ENSG00000182220	protein_coding
2676	ATXN2L	5359.36	-0.133266	0.0976221	-1.36513	0.172214	0.999931	-0.00196645	5063.29	5771.72	4616.53	5370.03	16	28823035	28837237	14203	+	ENSG00000168488	protein_coding
2677	HK1	2548.63	0.189943	0.139161	1.36492	0.172279	0.999931	0.00302786	5221.58	196.746	5956.35	615.692	10	69269984	69401884	131901	+	ENSG00000156515	protein_coding
2678	NIN	3140.87	0.209483	0.153527	1.36447	0.17242	0.999931	0.00340642	2212.39	3280.69	2558.13	4878.96	14	50719763	50831121	111359	-	ENSG00000100503	protein_coding
2679	SNRPA1	1548.77	-0.111934	0.082038	-1.36442	0.172435	0.999931	-0.0016301	1863.43	1146.35	1724.32	1126.73	15	101281510	101295282	13773	-	ENSG00000131876	protein_coding
2680	AP002490.1	7.24419	1.63797	1.20059	1.36431	0.17247	0.999931	0.00652738	1.52655	7.75245	4.75105	13.8752	11	72014291	72020910	6620	+	ENSG00000251143	antisense
2681	TCEAL9	1141.37	0.200519	0.146977	1.36429	0.172478	0.999931	0.0032322	726.393	1176.89	834.706	1611.85	X	103356489	103358462	1974	+	ENSG00000185222	protein_coding
2682	WAC-AS1	295.606	0.26552	0.194627	1.36425	0.172488	0.999931	0.00443063	271.403	322.637	326.245	345.06	10	28522652	28532743	10092	-	ENSG00000254635	antisense
2683	SLC35F1	540.476	-0.486673	0.35679	-1.36403	0.172557	0.999931	-0.00680293	319.402	933.089	227.947	518.678	6	117907526	118317676	410151	+	ENSG00000196376	protein_coding
2684	SLC10A7	464.633	0.176725	0.12957	1.36394	0.172586	0.999931	0.00276787	780.287	273.123	881.971	184.283	4	146253975	146521964	267990	-	ENSG00000120519	protein_coding
2685	MANEAL	261.473	-0.361491	0.265156	-1.36332	0.172783	0.999931	-0.0057804	356.478	76.8077	277.468	138.757	1	37793802	37801137	7336	+	ENSG00000185090	protein_coding
2686	PCDHGB5	9.74808	2.10889	1.5469	1.3633	0.172787	0.999931	0.00580669	5.66032	51.8323	24.4163	32.8529	5	141397987	141512979	114993	+	ENSG00000276547	protein_coding
2687	LRFN4	1044.34	-0.166046	0.121815	-1.3631	0.172851	0.999931	-0.00256016	1342.73	722.291	1196.75	869.936	11	66856647	66860475	3829	+	ENSG00000173621	protein_coding
2688	HJURP	1939.22	0.143842	0.105568	1.36255	0.173024	0.999931	0.00214652	1905.23	1542.97	2104.98	1876.17	2	233833416	233854566	21151	-	ENSG00000123485	protein_coding
2689	NEXN	252.099	0.918279	0.674286	1.36185	0.173244	0.999931	0.00744182	3.64195	263.606	6.88277	786.326	1	77888513	77943895	55383	+	ENSG00000162614	protein_coding
2690	SYCP1	128.358	-0.846444	0.621649	-1.36161	0.173321	0.999931	-0.007462	4.15316	276.248	2.30979	44.4528	1	114854803	114995370	140568	+	ENSG00000198765	protein_coding
2691	SOS1	1602.99	0.161983	0.119005	1.36115	0.173468	0.999931	0.00247855	1500.59	2151.79	1678.89	2086.63	2	38981396	39124345	142950	-	ENSG00000115904	protein_coding
2692	TBCCD1	417.933	0.2299	0.168994	1.3604	0.173702	0.999931	0.00377986	437.931	409.962	513.586	303.745	3	186546073	186570543	24471	-	ENSG00000113838	protein_coding
2693	ZC3H18	2041.27	-0.113728	0.0836005	-1.36037	0.173712	0.999931	-0.00164968	2756.81	1209.47	2547.84	1249.2	16	88570381	88631966	61586	+	ENSG00000158545	protein_coding
2694	RNF111	774.545	0.15378	0.113052	1.36025	0.17375	0.999931	0.00232306	682.566	764.872	759.341	769.563	15	58865175	59097419	232245	+	ENSG00000157450	protein_coding
2695	TCF24	10.6809	-1.28379	0.943819	-1.36021	0.173764	0.999931	-0.00703649	2.98017	0.154673	1.224	0.0348108	8	66946501	66962590	16090	-	ENSG00000261787	protein_coding
2696	AL591848.4	27.9979	0.775398	0.570131	1.36003	0.173819	0.999931	0.00743803	13.1743	26.1835	22.5499	34.612	1	246772301	246775772	3472	+	ENSG00000260855	lincRNA
2697	ERLIN2	1684.77	0.112264	0.0825692	1.35964	0.173945	0.999931	0.00162759	1760.15	1561.3	1902.59	1616.21	8	37736599	37759101	22503	+	ENSG00000147475	protein_coding
2698	AC245060.5	25.235	-0.662316	0.487133	-1.35962	0.17395	0.999931	-0.00733057	30.648	36.971	19.3654	22.9487	22	22283928	22287220	3293	-	ENSG00000274422	lincRNA
2699	CHML	2384.77	0.175245	0.128908	1.35945	0.174003	0.999931	0.00272823	286.324	3022.4	323.305	5102.72	1	241628853	241640254	11402	-	ENSG00000203668	protein_coding
2700	THEM6	580.649	-0.144288	0.106137	-1.35944	0.174006	0.999931	-0.00214861	722.641	212.396	653.865	273.963	8	142727203	142736927	9725	+	ENSG00000130193	protein_coding
2701	PGBD2	155.977	0.289563	0.213041	1.35919	0.174088	0.999931	0.00479705	145.521	187.014	177.866	154.09	1	248906196	248919946	13751	+	ENSG00000185220	protein_coding
2702	SLC25A45	145.061	0.267022	0.196469	1.35911	0.174113	0.999931	0.00443296	153.707	138.295	184.959	97.8714	11	65375192	65383701	8510	-	ENSG00000162241	protein_coding
2703	BIRC6	2326.16	0.203889	0.150055	1.35877	0.174221	0.999931	0.0032809	2556.24	3507.58	2944.27	2823.53	2	32357028	32618899	261872	+	ENSG00000115760	protein_coding
2704	CHST2	23.0981	1.19364	0.878585	1.3586	0.174274	0.999931	0.00714395	26.7486	1.71334	61.1821	2.53688	3	143119331	143124014	4684	+	ENSG00000175040	protein_coding
2705	TMF1	508.272	0.195966	0.144266	1.35837	0.174347	0.999931	0.00312666	433.013	664.32	496.012	672.411	3	69019827	69052339	32513	-	ENSG00000144747	protein_coding
2706	PARD6G	315.557	-0.249254	0.183497	-1.35835	0.174352	0.999931	-0.00412335	136.909	399.783	115.186	531.375	18	80157232	80247546	90315	-	ENSG00000178184	protein_coding
2707	COL4A6	9.34352	-2.20422	1.62327	-1.35788	0.174501	0.999931	-0.00563311	1.22953	10.3618	0.266811	17.6142	X	108155607	108439497	283891	-	ENSG00000197565	protein_coding
2708	SEMA6B	1329.52	0.244925	0.180382	1.35782	0.174522	0.999931	0.00404421	2647.48	30.5912	3137.35	60.4036	19	4542593	4559808	17216	-	ENSG00000167680	protein_coding
2709	F2RL2	164.156	0.621313	0.457734	1.35737	0.174665	0.999931	0.00723323	339.561	27.9145	522.338	56.3836	5	76615482	76623434	7953	-	ENSG00000164220	protein_coding
2710	AC022613.1	4.53801	2.38533	1.75737	1.35733	0.174678	0.999931	0.0054018	0.3004	0.960172	1.56948	13.0931	15	29674990	29680957	5968	+	ENSG00000256802	antisense
2711	EIF1B	697.499	-0.179271	0.132118	-1.3569	0.174814	0.999931	-0.00279959	592.891	983.495	523.612	781.976	3	40309684	40312424	2741	+	ENSG00000114784	protein_coding
2712	CRK	2840.43	0.118066	0.0870316	1.35659	0.174912	0.999931	0.00170794	2630.11	3200.64	2854.4	3016.12	17	1420689	1463162	42474	-	ENSG00000167193	protein_coding
2713	TOLLIP-AS1	19.7929	-0.936074	0.690077	-1.35648	0.174947	0.999931	-0.00737829	35.5372	13.19	18.5736	24.1075	11	1309769	1310707	939	+	ENSG00000255153	antisense
2714	SOX12	2430.82	-0.138985	0.102462	-1.35646	0.174952	0.999931	-0.00204949	2396.27	3130.2	2176.19	2628.51	20	325595	330224	4630	+	ENSG00000177732	protein_coding
2715	SLIT3	190.833	-0.878036	0.647391	-1.35627	0.175014	0.999931	-0.00740193	4.28845	87.2365	2.33338	433.858	5	168661733	169301129	639397	-	ENSG00000184347	protein_coding
2716	NHLRC2	1114.74	0.188827	0.139228	1.35624	0.175022	0.999931	0.0029826	1461.73	748.625	1666.13	711.846	10	113854661	113917194	62534	+	ENSG00000196865	protein_coding
2717	DMXL1	1005.54	0.170983	0.126094	1.356	0.175099	0.999931	0.00263819	963.903	1400.5	1085.19	1264.67	5	119037772	119249138	211367	+	ENSG00000172869	protein_coding
2718	MT-CO1	214557	-0.116265	0.0857474	-1.3559	0.175131	0.999931	-0.00167998	221996	251602	204808	248883	MT	5904	7445	1542	+	ENSG00000198804	protein_coding
2719	HEYL	110.928	0.41612	0.306936	1.35572	0.175188	0.999931	0.00625675	282.704	18.791	377.221	5.50847	1	39624153	39639945	15793	-	ENSG00000163909	protein_coding
2720	MBOAT7	1896	0.152589	0.112552	1.35572	0.175188	0.999931	0.00229191	1396.15	1894.38	1551.91	2904.66	19	54173412	54189882	16471	-	ENSG00000125505	protein_coding
2721	GPC6	586.453	0.221615	0.163542	1.35509	0.175388	0.999931	0.00360657	683.959	372.391	797.522	642.12	13	93226842	94407401	1180560	+	ENSG00000183098	protein_coding
2722	SYS1	382.684	0.197623	0.145905	1.35447	0.175587	0.999931	0.00314753	391.215	335.985	448.648	345.354	20	45361937	45376798	14862	+	ENSG00000204070	protein_coding
2723	SCO1	1317.94	-0.138112	0.101981	-1.35429	0.175644	0.999931	-0.00203044	1302.22	1180.36	1183.34	1227.57	17	10672474	10698375	25902	-	ENSG00000133028	protein_coding
2724	CDC73	1541.93	0.123926	0.0915143	1.35417	0.175682	0.999931	0.00179467	1371.38	1413.93	1494.39	1614.03	1	193121997	193253901	131905	+	ENSG00000134371	protein_coding
2725	AP006623.1	39.1628	-0.72512	0.535518	-1.35405	0.17572	0.999931	-0.00735008	19.457	47.9531	11.7705	42.6826	11	856880	859795	2916	-	ENSG00000250397	antisense
2726	KLF10	868.769	0.182376	0.134692	1.35402	0.175728	0.999931	0.00285224	418.666	1136.55	475.082	1635.45	8	102648779	102655902	7124	-	ENSG00000155090	protein_coding
2727	PRMT1	7389.64	-0.133331	0.0985228	-1.3533	0.175958	0.999931	-0.00194704	8812.23	5921.01	8034.32	5604.17	19	49675786	49689029	13244	+	ENSG00000126457	protein_coding
2728	CTSS	30.709	-1.15645	0.854855	-1.35281	0.176117	0.999931	-0.00713348	11.3419	102.571	5.08812	53.3224	1	150730196	150765957	35762	-	ENSG00000163131	protein_coding
2729	JDP2	143.601	0.680468	0.503074	1.35262	0.176177	0.999931	0.00728961	75.049	181.596	120.278	283.926	14	75427716	75474111	46396	+	ENSG00000140044	protein_coding
2730	PTGIR	3.10666	2.01847	1.49272	1.35221	0.176308	0.999931	0.00584018	2.82996	0.243989	11.4657	1.37412	19	46620468	46625118	4651	-	ENSG00000160013	protein_coding
2731	TNNC2	1.33026	3.05446	2.25902	1.35212	0.176338	0.999931	0.00471808	0.570804	0.6138	4.74211	3.66182	20	45823214	45833745	10532	-	ENSG00000101470	protein_coding
2732	AC011476.3	17.8648	1.04411	0.772305	1.35194	0.176394	0.999931	0.00724871	4.74637	16.3855	9.78747	24.0922	19	55006193	55048086	41894	+	ENSG00000267265	antisense
2733	AL592183.1	71.2596	-0.52671	0.389689	-1.35162	0.176498	0.999931	-0.00688949	27.2303	132.639	18.9015	127.279	GL000219.1	54224	83311	29088	-	ENSG00000273748	protein_coding
2734	UNC5A	500.084	-0.813219	0.601688	-1.35156	0.176515	0.999931	-0.00736293	560.243	40.2192	318.841	7.52895	5	176810477	176880898	70422	+	ENSG00000113763	protein_coding
2735	SLC37A3	830.338	0.161312	0.119362	1.35145	0.176552	0.999931	0.00244493	912.896	645.203	1020.9	720.415	7	140293693	140404433	110741	-	ENSG00000157800	protein_coding
2736	IRAK1BP1	161.104	0.30004	0.222028	1.35136	0.17658	0.999931	0.00491523	79.3869	235.873	97.7395	233.961	6	78867472	78946440	78969	+	ENSG00000146243	protein_coding
2737	PTGES2	1571.06	-0.153856	0.113889	-1.35092	0.176721	0.999931	-0.00230553	1670.52	1230.77	1501.54	1391.07	9	128120693	128128462	7770	-	ENSG00000148334	protein_coding
2738	C14orf119	727.245	0.139237	0.103082	1.35074	0.17678	0.999931	0.00204359	708.595	712.767	780.392	634.5	14	23094765	23100462	5698	+	ENSG00000179933	protein_coding
2739	TMEM244	2.30601	-3.03771	2.24955	-1.35036	0.176901	0.999931	-0.0047191	0.743413	0.5325	0.0905294	3.91314	6	129831244	129861547	30304	-	ENSG00000203756	protein_coding
2740	ADGRF5	5.23227	-2.00793	1.48767	-1.34971	0.177107	0.999931	-0.00583406	0.928241	2.72368	0.230789	3.9518	6	46852512	46954943	102432	-	ENSG00000069122	protein_coding
2741	SCRN2	167.857	0.316362	0.234425	1.34953	0.177168	0.999931	0.00513645	83.2255	280.631	103.631	271.842	17	47837692	47841333	3642	-	ENSG00000141295	protein_coding
2742	KIF23	3122.79	0.161906	0.119977	1.34948	0.177183	0.999931	0.00245184	2927.94	3043.98	3275.67	3165.39	15	69414246	69448427	34182	+	ENSG00000137807	protein_coding
2743	VWCE	129.893	-0.458805	0.340031	-1.34931	0.177239	0.999931	-0.0065177	46.0036	125.517	33.4717	127.378	11	61258286	61295424	37139	-	ENSG00000167992	protein_coding
2744	AF111169.3	4.02526	-1.84112	1.36454	-1.34926	0.177254	0.999931	-0.00607465	6.88736	1.40449	1.92229	2.10509	14	76774284	76781518	7235	-	ENSG00000259081	antisense
2745	HTT	2869.71	0.16008	0.118643	1.34925	0.177255	0.999931	0.00241726	1724.32	5510.75	1926.67	4755.63	4	3074681	3243960	169280	+	ENSG00000197386	protein_coding
2746	RASSF7	331.257	-0.290115	0.215054	-1.34904	0.177325	0.999931	-0.00475523	258.901	312.371	211.739	376.372	11	560404	564021	3618	+	ENSG00000099849	protein_coding
2747	DIRC3	416.071	1.34702	0.998582	1.34893	0.17736	0.999931	0.00683422	7.23678	1369.59	18.4093	1497.12	2	217284019	217756593	472575	-	ENSG00000231672	protein_coding
2748	ERO1B	130.814	0.437709	0.324501	1.34887	0.177379	0.999931	0.00637168	101.326	149.077	137.242	164.718	1	236215555	236281985	66431	-	ENSG00000086619	protein_coding
2749	RAD9A	607.56	-0.173868	0.128916	-1.34869	0.177437	0.999931	-0.00267611	452.58	982.411	401.195	705.534	11	67317871	67398410	80540	+	ENSG00000172613	protein_coding
2750	C3	128.186	-0.444972	0.329952	-1.3486	0.177466	0.999931	-0.0064207	165.466	8.30822	121.551	5.28588	19	6677704	6730562	52859	-	ENSG00000125730	protein_coding
2751	MRPS36	341.634	-0.292004	0.216525	-1.3486	0.177467	0.999931	-0.00478166	563.303	227.723	460.087	288.382	5	69217760	69230129	12370	+	ENSG00000134056	protein_coding
2752	NAXD	446.105	-0.190233	0.14107	-1.3485	0.177497	0.999931	-0.00298893	517.547	436.017	453.611	467.537	13	110615460	110639993	24534	+	ENSG00000213995	protein_coding
2753	WDR5	2812.8	-0.112598	0.0834984	-1.3485	0.177498	0.999931	-0.00161575	2876.81	2586.23	2660.82	2525.29	9	134135365	134159968	24604	+	ENSG00000196363	protein_coding
2754	ZNF512	1051.98	-0.127309	0.094421	-1.34831	0.177558	0.999931	-0.0018393	1376.71	640.605	1260.43	673.012	2	27582969	27623215	40247	+	ENSG00000243943	protein_coding
2755	PCBP1	7543.4	-0.111932	0.0830239	-1.34819	0.177596	0.999931	-0.00160591	9013.59	5769.17	8340.71	5446	2	70087454	70089203	1750	+	ENSG00000169564	protein_coding
2756	FBXO15	20.2785	0.951196	0.705707	1.34786	0.177703	0.999931	0.00728332	6.78144	38.0034	13.1117	24.0898	18	74073353	74147865	74513	-	ENSG00000141665	protein_coding
2757	PARVG	7.03289	2.01775	1.49725	1.34763	0.177777	0.999931	0.00580258	2.68478	35.4587	10.872	12.1729	22	44172956	44219533	46578	+	ENSG00000138964	protein_coding
2758	ARHGEF12	4856.22	0.249139	0.184884	1.34755	0.177805	0.999931	0.00407798	2610.34	7136.02	3102.38	9223.29	11	120336914	120489936	153023	+	ENSG00000196914	protein_coding
2759	GREM1	138.962	0.707223	0.52483	1.34753	0.17781	0.999931	0.00727133	8.46956	6.05903	13.8279	245.339	15	32717974	32745107	27134	+	ENSG00000166923	protein_coding
2760	TPGS2	1935.41	0.193223	0.143423	1.34723	0.177906	0.999931	0.00304281	1349.25	2633.3	1542.62	3021.67	18	36777647	36829216	51570	-	ENSG00000134779	protein_coding
2761	AC012360.3	93.7952	-0.400686	0.297445	-1.34709	0.17795	0.999931	-0.00606237	92.432	95.3734	70.017	80.6231	2	105334027	105337475	3449	-	ENSG00000272994	lincRNA
2762	SNTB1	95.1327	0.443949	0.329628	1.34682	0.178039	0.999931	0.00639993	54.6861	35.8255	74.3908	107.606	8	120535745	120813273	277529	-	ENSG00000172164	protein_coding
2763	KANSL2	792.091	-0.169505	0.125857	-1.34681	0.178042	0.999931	-0.00258895	820.854	858.344	729.86	748.407	12	48653401	48682238	28838	-	ENSG00000139620	protein_coding
2764	ZNF514	257.838	-0.311877	0.231568	-1.34681	0.178043	0.999931	-0.00506001	216.501	409.93	174.411	268.346	2	95147330	95165413	18084	-	ENSG00000144026	protein_coding
2765	RNF115	944.305	0.122858	0.0912417	1.34651	0.178139	0.999931	0.00176572	648.216	874.876	705.836	1034.91	1	145738868	145824077	85210	-	ENSG00000265491	protein_coding
2766	KYNU	2.96047	2.3516	1.74684	1.34621	0.178236	0.999931	0.0053556	0.448608	1.17477	2.28966	1.77955	2	142877498	143055832	178335	+	ENSG00000115919	protein_coding
2767	MCMDC2	494.078	-0.154677	0.114902	-1.34617	0.178248	0.999931	-0.00231106	461.912	449.519	414.951	454.805	8	66870749	66922048	51300	+	ENSG00000178460	protein_coding
2768	PARP10	28.3564	1.08624	0.807107	1.34584	0.178355	0.999931	0.00714545	37.6404	42.8355	79.9178	38.9271	8	143977153	144012772	35620	-	ENSG00000178685	protein_coding
2769	SETDB2	283.037	0.251385	0.18681	1.34567	0.178408	0.999931	0.00410951	200.647	280.001	238.84	294.832	13	49444374	49495003	50630	+	ENSG00000136169	protein_coding
2770	DNAJC16	637.926	0.191553	0.142362	1.34553	0.178455	0.999931	0.00300623	419.188	1066.11	478.709	791.634	1	15526813	15592379	65567	+	ENSG00000116138	protein_coding
2771	STK10	354.265	0.241906	0.179801	1.34541	0.178493	0.999931	0.00394244	362.632	336.588	428.832	347.589	5	172042073	172188386	146314	-	ENSG00000072786	protein_coding
2772	LAMTOR1	2008.16	-0.147225	0.10943	-1.34538	0.178502	0.999931	-0.00217456	1597.05	2600.75	1442.11	2632.61	11	72085895	72103387	17493	-	ENSG00000149357	protein_coding
2773	NSD3	2494.32	0.149712	0.111287	1.34528	0.178536	0.999931	0.00221902	2498.21	3165.48	2771.38	2745.85	8	38269697	38382272	112576	-	ENSG00000147548	protein_coding
2774	MVD	749.968	-0.190783	0.141833	-1.34512	0.178586	0.999931	-0.00299043	835.581	463.327	732.078	669.755	16	88651935	88663161	11227	-	ENSG00000167508	protein_coding
2775	VLDLR-AS1	7.933	-2.45613	1.82624	-1.34491	0.178654	0.999931	-0.00522488	0.526827	3.71516	0.0960063	14.2161	9	2422702	2643359	220658	-	ENSG00000236404	antisense
2776	SMARCC2	3010.45	-0.135409	0.100691	-1.3448	0.17869	0.999931	-0.00196755	2533.48	3844.63	2306.51	3828.93	12	56162983	56189567	26585	-	ENSG00000139613	protein_coding
2777	AP2M1	9734.57	0.149799	0.111396	1.34474	0.178709	0.999931	0.00221956	7625.74	8858.09	8460.1	12992.7	3	184174689	184184091	9403	+	ENSG00000161203	protein_coding
2778	SORCS1	1.30946	3.26502	2.42835	1.34454	0.178773	0.999931	0.00452333	0.133766	0.278239	1.28592	0.375874	10	106573663	107164534	590872	-	ENSG00000108018	protein_coding
2779	AC018638.7	3.93134	2.32232	1.72725	1.34452	0.178779	0.999931	0.00537769	1.50286	14.6545	7.51632	10.0386	7	128667043	128668156	1114	+	ENSG00000271553	lincRNA
2780	ZNF844	22.587	-1.09947	0.817867	-1.34431	0.178848	0.999931	-0.00711607	30.1366	111.873	14.0644	37.3746	19	12064699	12081565	16867	+	ENSG00000223547	protein_coding
2781	RGS19	328.922	-0.266277	0.198088	-1.34424	0.178872	0.999931	-0.00435504	452.846	141.353	376.524	142.699	20	64073181	64079988	6808	-	ENSG00000171700	protein_coding
2782	ILF3	23262.9	-0.0944504	0.0702693	-1.34412	0.17891	0.999931	-0.00138246	27185.6	18844	25462.9	17530.8	19	10654261	10692417	38157	+	ENSG00000129351	protein_coding
2783	ELMSAN1	1061.41	0.175424	0.130518	1.34406	0.178928	0.999931	0.00269478	1084.11	1240.43	1224.28	1185.08	14	73715122	73790285	75164	-	ENSG00000156030	protein_coding
2784	RAB43	17.7028	0.769884	0.573148	1.34326	0.179189	0.999931	0.00727207	20.0912	18.9393	34.2582	21.317	3	129087569	129122801	35233	-	ENSG00000172780	protein_coding
2785	CYFIP1	3749.78	0.117102	0.0871962	1.34297	0.179283	0.999931	0.00167277	3947.96	2613.27	4281.78	3874.95	15	22867052	22981063	114012	-	ENSG00000273749	protein_coding
2786	PANK1	394.314	-0.210391	0.156682	-1.34279	0.17934	0.999931	-0.00335604	450.246	313.428	389.149	314.875	10	89579497	89645572	66076	-	ENSG00000152782	protein_coding
2787	REV1	702.659	0.179542	0.133715	1.34272	0.179362	0.999931	0.00276985	646.887	636.919	732.615	721.982	2	99400475	99490035	89561	-	ENSG00000135945	protein_coding
2788	AC021739.3	2.80623	2.20196	1.64013	1.34255	0.179419	0.999931	0.00551226	2.21521	0.501816	10.1922	3.4536	15	85754941	85756237	1297	-	ENSG00000259416	antisense
2789	KIAA1755	0.802396	-5.76359	4.29314	-1.34251	0.17943	0.999931	-0.00404723	38.2828	1.66705e-05	0.704677	2.57016	20	38210488	38260772	50285	-	ENSG00000149633	protein_coding
2790	C2CD3	1145.58	0.174808	0.130212	1.34249	0.179438	0.999931	0.00267939	1030.66	1515.96	1163.42	1385.56	11	74012714	74171210	158497	-	ENSG00000168014	protein_coding
2791	TAOK3	616.781	0.264945	0.197375	1.34234	0.179485	0.999931	0.00432491	889.369	546.249	1068.66	485.939	12	118149801	118372945	223145	-	ENSG00000135090	protein_coding
2792	AC097382.2	3.50923	-1.74641	1.30104	-1.34232	0.179493	0.999931	-0.00615713	2.74915	0.542765	0.819361	0.590264	4	7030554	7046231	15678	-	ENSG00000245748	antisense
2793	TCF19	1239.6	-0.131077	0.0976904	-1.34176	0.179674	0.999931	-0.00189004	1092.3	1102.27	997.433	1080.96	6	31158542	31167159	8618	+	ENSG00000137310	protein_coding
2794	FOXO3	987.113	0.169062	0.126002	1.34174	0.179681	0.999931	0.00256919	768.353	1401.74	863.881	1285.34	6	108559835	108684774	124940	+	ENSG00000118689	protein_coding
2795	DEPDC1	1761.75	0.182187	0.135804	1.34155	0.179743	0.999931	0.00281726	2088.64	1711.9	2369.77	1394.77	1	68474152	68497221	23070	-	ENSG00000024526	protein_coding
2796	MARF1	1964.04	0.132175	0.0985263	1.34152	0.17975	0.999931	0.00190781	1927.28	2574.19	2112.19	2314.09	16	15594386	15643166	48781	-	ENSG00000166783	protein_coding
2797	GMEB2	741.607	-0.172296	0.128463	-1.34121	0.179852	0.999931	-0.00262893	688.721	791.686	611.191	786.489	20	63587602	63627041	39440	-	ENSG00000101216	protein_coding
2798	FTO	1064.89	0.137179	0.10228	1.34121	0.179853	0.999931	0.00199143	1519.62	648.71	1671.21	680.388	16	53701692	54158512	456821	+	ENSG00000140718	protein_coding
2799	GTPBP6	1413.51	-0.150865	0.1125	-1.34102	0.179913	0.999931	-0.00223162	1224.03	1682.83	1102.49	1781.94	X	304529	318819	14291	-	ENSG00000178605	protein_coding
2800	RAD23A	2852.45	-0.133041	0.0992225	-1.34084	0.179973	0.999931	-0.00192105	3700.56	2006.68	3374.56	1907	19	12945855	12953642	7788	+	ENSG00000179262	protein_coding
2801	GALNT9	73.093	0.647332	0.48285	1.34065	0.180035	0.999931	0.00712777	87.6193	5.22982	137.235	8.68501	12	132196372	132329349	132978	-	ENSG00000182870	protein_coding
2802	C16orf86	3.52311	1.69345	1.26318	1.34062	0.180043	0.999931	0.00622327	5.77279	1.33503	18.6709	2.44026	16	67666816	67668758	1943	+	ENSG00000159761	protein_coding
2803	NCAPD3	3413.03	0.173611	0.129539	1.34022	0.180173	0.999931	0.00265147	2120.41	4484.67	2391.56	4789.12	11	134150119	134225454	75336	-	ENSG00000151503	protein_coding
2804	UBE2QL1	238.305	0.529045	0.394762	1.34016	0.180192	0.999931	0.00680078	19.6481	45.364	28.3516	633.448	5	6448623	6494909	46287	+	ENSG00000215218	protein_coding
2805	PENK	234.235	-0.384694	0.287074	-1.34005	0.180228	0.999931	-0.00586669	62.3734	918.019	47.7743	278.129	8	56436674	56446734	10061	-	ENSG00000181195	protein_coding
2806	AC013394.1	440.521	-0.210677	0.15724	-1.33984	0.180296	0.999931	-0.00335237	518.642	494.193	448.175	431.052	15	92883413	92949230	65818	+	ENSG00000279765	protein_coding
2807	FZD9	108.655	-0.369977	0.276144	-1.3398	0.180311	0.999931	-0.00571879	75.5332	111.288	58.4472	108.099	7	73433783	73436120	2338	+	ENSG00000188763	protein_coding
2808	P2RX7	43.8661	1.26411	0.943767	1.33943	0.180431	0.999931	0.0068614	1.38404	79.5706	3.32418	86.0241	12	121132819	121188032	55214	+	ENSG00000089041	protein_coding
2809	WDR35	1035.99	0.147719	0.110286	1.33942	0.180435	0.999931	0.00217217	1287.07	823.559	1425.84	775.851	2	19910260	19990131	79872	-	ENSG00000118965	protein_coding
2810	SFXN1	3152.38	-0.114242	0.0852986	-1.33932	0.180466	0.999931	-0.00162569	3168.3	3143.33	2927.09	2707.23	5	175477062	175529742	52681	+	ENSG00000164466	protein_coding
2811	PDE4D	112.197	0.394413	0.294528	1.33914	0.180527	0.999931	0.00595076	121.337	57.9025	159.486	73.4783	5	58969038	60522120	1553083	-	ENSG00000113448	protein_coding
2812	MAP4K4	7121.12	0.0997836	0.0745312	1.33882	0.18063	0.999931	0.00143513	7693.98	6248.82	8244.97	6673.4	2	101696850	101894689	197840	+	ENSG00000071054	protein_coding
2813	C9orf152	5.0989	2.28546	1.70709	1.3388	0.180635	0.999931	0.00537793	0.602919	9.59768	2.93935	18.1295	9	110190048	110208189	18142	-	ENSG00000188959	protein_coding
2814	LDLRAD2	1.17558	4.69865	3.50965	1.33878	0.180643	0.999931	0.00401351	0.225489	0.472757	5.85542	0.256607	1	21812265	21825221	12957	+	ENSG00000187942	protein_coding
2815	PLAUR	625.295	0.251125	0.1876	1.33862	0.180695	0.999931	0.00407694	553.995	693.612	659.329	610.868	19	43646095	43670547	24453	-	ENSG00000011422	protein_coding
2816	GRIN3B	43.1589	-0.728428	0.54434	-1.33818	0.180836	0.999931	-0.0072005	58.8945	17.4419	35.5465	34.5937	19	1000419	1009732	9314	+	ENSG00000116032	protein_coding
2817	LIPA	1125.54	0.242121	0.180986	1.33779	0.180965	0.999931	0.00391752	1062.98	997.042	1257.22	1369.59	10	89213569	89414557	200989	-	ENSG00000107798	protein_coding
2818	TMEM259	4006.08	-0.138062	0.103223	-1.3375	0.181058	0.999931	-0.00200009	4909.13	3042.22	4461.12	3109.91	19	1009648	1021179	11532	-	ENSG00000182087	protein_coding
2819	H1FX	2498.34	-0.193307	0.144549	-1.33731	0.181121	0.999931	-0.00301756	2768.05	2709.78	2420.93	2811.37	3	129314771	129316277	1507	-	ENSG00000184897	protein_coding
2820	ZAR1L	1.53247	4.81158	3.59876	1.33701	0.181219	0.999931	0.00399509	0.120182	0.251977	3.37497	0.836414	13	32303700	32315344	11645	-	ENSG00000189167	protein_coding
2821	GRM7	14.8756	2.31878	1.73455	1.33682	0.181281	0.999931	0.00532223	0.284481	72.6079	1.4193	10.4885	3	6770001	7741533	971533	+	ENSG00000196277	protein_coding
2822	SUOX	38.4779	0.965754	0.722489	1.3367	0.18132	0.999931	0.00716392	50.3457	81.8752	98.3294	55.5615	12	55997180	56006641	9462	+	ENSG00000139531	protein_coding
2823	ZNF770	1807.5	0.142684	0.10675	1.33662	0.181348	0.999931	0.00207829	1626.46	1959.63	1795.54	1825.03	15	34978341	34988287	9947	-	ENSG00000198146	protein_coding
2824	ARMC4	146.259	0.651399	0.487435	1.33638	0.181425	0.999931	0.00709514	14.9209	45.4188	23.4361	399.903	10	27812164	27999048	186885	-	ENSG00000169126	protein_coding
2825	ZNF407	491.192	0.218769	0.163738	1.33609	0.18152	0.999931	0.00349091	286.498	761.293	333.41	644.198	18	74597870	75065671	467802	+	ENSG00000215421	protein_coding
2826	UBE2D4	288.088	0.208554	0.156128	1.33578	0.18162	0.999931	0.00330038	208.223	258.137	240.608	282.707	7	43926438	43956136	29699	+	ENSG00000078967	protein_coding
2827	CMPK1	2410.93	0.16616	0.124417	1.33551	0.18171	0.999931	0.0025012	1760.87	3222.99	1975.81	2809.38	1	47333797	47378839	45043	+	ENSG00000162368	protein_coding
2828	AC009041.2	254.068	-0.397754	0.297846	-1.33544	0.181734	0.999931	-0.00595512	280.357	301.201	212.802	208.829	16	975761	981596	5836	-	ENSG00000260807	lincRNA
2829	DOK6	137.352	0.318199	0.238274	1.33543	0.181735	0.999931	0.00508419	124.197	184.022	154.845	218.227	18	69401055	69849087	448033	+	ENSG00000206052	protein_coding
2830	CORO1B	2406.97	-0.166583	0.124759	-1.33524	0.181799	0.999931	-0.00250849	1979.3	3180.86	1763.46	2777.54	11	67435510	67443821	8312	-	ENSG00000172725	protein_coding
2831	MCF2L-AS1	6.74835	-2.12632	1.59276	-1.33499	0.181879	0.999931	-0.0055501	2.37557	8.00164	0.544105	5.46801	13	112967484	112968824	1341	-	ENSG00000235280	antisense
2832	AC008894.2	3.90466	-1.9984	1.49709	-1.33486	0.181923	0.999931	-0.00572285	5.86427	2.54843	1.4677	3.21604	19	16123661	16139892	16232	-	ENSG00000269243	antisense
2833	AC016831.1	23.9173	0.939558	0.703904	1.33478	0.181948	0.999931	0.00716224	7.26626	12.244	13.9362	25.0787	7	130876809	130913310	36502	-	ENSG00000226380	lincRNA
2834	SERTAD4-AS1	12.3063	1.28373	0.961803	1.33471	0.181971	0.999931	0.0067888	26.0641	0.352957	63.4575	5.13576	1	210231456	210234047	2592	-	ENSG00000203706	antisense
2835	CORT	5.36526	-1.58603	1.18847	-1.33452	0.182034	0.999931	-0.00633383	1.35543	2.27139	0.451476	1.82924	1	10449719	10451902	2184	+	ENSG00000241563	protein_coding
2836	CEP164	960.881	0.162211	0.121558	1.33443	0.182063	0.999931	0.00242569	426.098	1581.57	476.804	1582.36	11	117314557	117413268	98712	+	ENSG00000110274	protein_coding
2837	LINC00637	0.844157	5.72673	4.29153	1.33443	0.182064	0.999931	0.00400464	0.716411	3.10354	37.9384	4.89491e-05	14	103847721	103858049	10329	+	ENSG00000258735	lincRNA
2838	FBXL18	406.566	0.182402	0.136712	1.33421	0.182136	0.999931	0.00280323	457.989	386.154	519.713	337.821	7	5431335	5513798	82464	-	ENSG00000155034	protein_coding
2839	HHLA3	80.1949	0.432373	0.324098	1.33408	0.182178	0.999931	0.00622217	65.3395	134.418	88.1725	99.6829	1	70354805	70385339	30535	+	ENSG00000197568	protein_coding
2840	ANAPC5	4369.03	-0.10278	0.0770591	-1.33378	0.182277	0.999931	-0.00146441	4372.69	4355.83	4072.01	3928.45	12	121308245	121399896	91652	-	ENSG00000089053	protein_coding
2841	KLHL12	1032.06	0.139516	0.104633	1.33339	0.182405	0.999931	0.00201784	797.811	1107.78	878.817	1289.01	1	202891100	202928636	37537	-	ENSG00000117153	protein_coding
2842	RHOJ	253.773	0.323589	0.242732	1.33311	0.182496	0.999931	0.00514181	115.288	360.758	144.276	478.347	14	63204114	63293219	89106	+	ENSG00000126785	protein_coding
2843	RPS15	19361.1	-0.195543	0.1467	-1.33294	0.182551	0.999931	-0.00304803	24259.5	13906.2	21184.5	13145.1	19	1438358	1440494	2137	+	ENSG00000115268	protein_coding
2844	INIP	788.313	0.155671	0.116795	1.33285	0.182581	0.999931	0.00230269	685.085	877.332	763.143	911.673	9	112683926	112718236	34311	-	ENSG00000148153	protein_coding
2845	PLXNB1	969.166	-0.188686	0.141654	-1.33202	0.182853	0.999931	-0.00291635	810.882	1338.2	711.471	1171.29	3	48403854	48430051	26198	-	ENSG00000164050	protein_coding
2846	NOS3	5.22823	1.3888	1.04342	1.33101	0.183186	0.999931	0.00660175	5.02426	0.993109	13.1566	1.60582	7	150990995	151014588	23594	+	ENSG00000164867	protein_coding
2847	SLC25A40	414.896	0.220277	0.16551	1.3309	0.183223	0.999931	0.00350188	401.9	393.988	468.197	407.463	7	87833568	87876357	42790	-	ENSG00000075303	protein_coding
2848	PEMT	414.44	-0.249399	0.187403	-1.33082	0.183249	0.999931	-0.00401693	516.181	381.238	434.235	371.055	17	17505563	17591708	86146	-	ENSG00000133027	protein_coding
2849	AC098820.3	1.13973	4.19471	3.15219	1.33073	0.183278	0.999931	0.00405458	0.247001	0.873918	4.52306	0.872374	2	216483032	216487196	4165	-	ENSG00000241520	antisense
2850	MAGEF1	1244.07	-0.216781	0.162925	-1.33056	0.183334	0.999931	-0.0034368	1729.75	663.508	1488.42	700.921	3	184710367	184712002	1636	-	ENSG00000177383	protein_coding
2851	FAM86B1	114.236	0.455979	0.342722	1.33046	0.183366	0.999931	0.00635335	115.365	75.9366	158.247	163.649	8	12182096	12194133	12038	-	ENSG00000186523	protein_coding
2852	ARMH3	734.459	0.146115	0.109825	1.33044	0.183375	0.999931	0.00212721	683.241	754.081	756.065	788.174	10	101845599	102056193	210595	-	ENSG00000120029	protein_coding
2853	AC006449.3	3.0306	2.77075	2.08279	1.3303	0.183419	0.999931	0.00480383	0.114547	0.556463	0.781736	0.859299	17	38715328	38720272	4945	-	ENSG00000275665	antisense
2854	PTAR1	1449.62	0.142888	0.107421	1.33016	0.183464	0.999931	0.00207035	1933.17	1065.13	2134.44	1065.34	9	69709522	69759959	50438	-	ENSG00000188647	protein_coding
2855	PIGL	208.92	-0.301012	0.226316	-1.33005	0.1835	0.999931	-0.00482093	227.066	211.55	184.306	178.81	17	16217191	16351797	134607	+	ENSG00000108474	protein_coding
2856	U2AF1	60.9615	-1.51987	1.14289	-1.32984	0.183569	0.999931	-0.00639282	1.43323	75.5313	0.499794	69.0088	21	43092956	43107587	14632	-	ENSG00000160201	protein_coding
2857	SOGA1	3160.92	0.242554	0.18241	1.32972	0.183611	0.999931	0.00389501	4064.18	4506.21	4808.27	4728.81	20	36777442	36863686	86245	-	ENSG00000149639	protein_coding
2858	SLC26A4	5.14759	1.50074	1.12877	1.32954	0.183671	0.999931	0.00641922	1.75913	1.36741	4.97814	1.20538	7	107660635	107717809	57175	+	ENSG00000091137	protein_coding
2859	TUBGCP2	2511.98	0.0953394	0.071749	1.32879	0.183917	0.999931	0.0013715	2168.81	2749.84	2316.97	2573.83	10	133278630	133312337	33708	-	ENSG00000130640	protein_coding
2860	RNASEH2C	1035.35	-0.226574	0.170535	-1.32861	0.183978	0.999931	-0.0036085	802.159	1576.62	685.575	1382.68	11	65714005	65720947	6943	-	ENSG00000172922	protein_coding
2861	PTCH2	77.0849	-0.444419	0.334608	-1.32818	0.18412	0.999931	-0.00626171	100.534	88.6446	73.8808	56.2524	1	44819844	44843063	23220	-	ENSG00000117425	protein_coding
2862	SECISBP2	1489.1	-0.169186	0.127408	-1.32791	0.184207	0.999931	-0.00254097	1499.44	1533.12	1333.52	1037.21	9	89318506	89359662	41157	+	ENSG00000187742	protein_coding
2863	CLOCK	732.632	0.195117	0.146952	1.32776	0.184256	0.999931	0.0030261	439.433	972.348	503.07	1104.77	4	55427903	55547138	119236	-	ENSG00000134852	protein_coding
2864	MSH4	9.94347	-0.985131	0.742159	-1.32738	0.184382	0.999931	-0.00705931	11.3662	9.79515	5.74196	5.55953	1	75796882	75913238	116357	+	ENSG00000057468	protein_coding
2865	JAZF1-AS1	4.80245	-2.35095	1.7714	-1.32717	0.184453	0.999931	-0.00521054	2.23177	3.11118	0.437465	1.52652	7	28180322	28243917	63596	+	ENSG00000234336	antisense
2866	AC007663.3	1.63874	3.00227	2.26228	1.3271	0.184476	0.999931	0.00459265	0.347973	4.26668	2.78817	2.80669	22	20320739	20321203	465	+	ENSG00000273139	lincRNA
2867	EHMT1	2508.52	-0.111671	0.0841475	-1.32709	0.18448	0.999931	-0.00157183	2613.96	2748.7	2419.26	2728.62	9	137618963	137870016	251054	+	ENSG00000181090	protein_coding
2868	WDR63	40.7463	0.537339	0.404921	1.32702	0.184502	0.999931	0.0067214	48.5356	21.1393	70.4394	17.0242	1	84999147	85133138	133992	+	ENSG00000162643	protein_coding
2869	VDR	193.24	0.414636	0.31247	1.32696	0.18452	0.999931	0.00603691	90.4569	22.1683	120.576	232.559	12	47841537	47943048	101512	-	ENSG00000111424	protein_coding
2870	PDE6C	4.67283	-1.67815	1.26482	-1.32679	0.184579	0.999931	-0.00612329	4.12981	8.39709	1.29049	3.12732	10	93612588	93666010	53423	+	ENSG00000095464	protein_coding
2871	SLC38A4	16.5543	-1.02202	0.770311	-1.32676	0.184589	0.999931	-0.0070226	5.37485	15.9248	2.64673	25.8762	12	46764761	46832408	67648	-	ENSG00000139209	protein_coding
2872	PREX1	4938.24	-0.213333	0.160799	-1.3267	0.184606	0.999931	-0.00336154	8729.61	5495.08	7529.66	3601.5	20	48624252	48827883	203632	-	ENSG00000124126	protein_coding
2873	AL928921.2	17.0332	0.713829	0.538069	1.32665	0.184624	0.999931	0.0070807	16.7953	17.1102	27.5468	9.64394	1	9425094	9440564	15471	-	ENSG00000284693	lincRNA
2874	AC138627.1	1.5792	3.25844	2.45632	1.32655	0.184656	0.999931	0.00441506	0.337553	0.447251	3.23021	0.468322	16	73943078	74296762	353685	-	ENSG00000261404	lincRNA
2875	KIF3C	1497.16	0.110147	0.0830418	1.32641	0.184704	0.999931	0.00154996	1867.11	1385.09	2015.24	1441.1	2	25926596	25982749	56154	-	ENSG00000084731	protein_coding
2876	AC233280.1	8.80337	-1.22935	0.926971	-1.3262	0.184774	0.999931	-0.0067818	7.44613	17.6031	3.17585	13.7247	3	195655565	195657927	2363	-	ENSG00000229178	lincRNA
2877	ISOC2	587.179	-0.248961	0.187753	-1.326	0.184841	0.999931	-0.00399094	586.903	800.398	493.88	702.88	19	55452985	55462343	9359	-	ENSG00000063241	protein_coding
2878	RNF2	1171.48	-0.134969	0.101789	-1.32597	0.184851	0.999931	-0.00192843	1086.95	1201.94	989.876	1263.52	1	185045364	185102608	57245	+	ENSG00000121481	protein_coding
2879	SLC25A23	1993.35	-0.11726	0.0884426	-1.32583	0.184896	0.999931	-0.00164972	2701.04	1131.01	2490.19	1156.73	19	6436079	6465203	29125	-	ENSG00000125648	protein_coding
2880	KAT6B	914.218	0.157556	0.118843	1.32575	0.184923	0.999931	0.00232287	1114.86	1176.92	1243.51	724.624	10	74825582	75032622	207041	+	ENSG00000156650	protein_coding
2881	PTPRG	1346.23	0.211733	0.159715	1.32569	0.184943	0.999931	0.00332905	718.637	2459.84	832.238	2789.44	3	61561569	62297613	736045	+	ENSG00000144724	protein_coding
2882	PHF14	2626.83	0.110893	0.0836714	1.32533	0.185061	0.999931	0.00155863	2003.96	3366.67	2164.07	3120.63	7	10973336	11169630	196295	+	ENSG00000106443	protein_coding
2883	AC137723.1	6.82644	-1.10062	0.830559	-1.32515	0.185121	0.999931	-0.00692878	17.0893	4.02754	7.96904	2.46097	17	82037905	82039380	1476	+	ENSG00000264569	antisense
2884	SLC39A10	2028.26	0.147299	0.111162	1.32508	0.185144	0.999931	0.0021383	3689.91	898.926	4086.55	993.95	2	195575977	195737702	161726	+	ENSG00000196950	protein_coding
2885	ZNF71	389.554	0.270846	0.204418	1.32496	0.185185	0.999931	0.0043454	137.142	720.932	165.464	747.727	19	56595264	56626481	31218	+	ENSG00000197951	protein_coding
2886	AC073575.1	2.56421	2.69242	2.03208	1.32495	0.185186	0.999931	0.00483813	0.558453	2.46698	3.60982	0.700033	12	112063909	112065755	1847	+	ENSG00000258323	antisense
2887	ATL3	2879.94	0.257535	0.194427	1.32458	0.18531	0.999931	0.00412888	2245.09	4176.63	2683.86	4752.75	11	63624087	63671921	47835	-	ENSG00000184743	protein_coding
2888	FGFR4	776.518	-0.190526	0.143846	-1.32452	0.18533	0.999931	-0.00293167	1309.97	248.279	1147.91	216.092	5	177086886	177098144	11259	+	ENSG00000160867	protein_coding
2889	TMSB15B	31.2294	-0.800836	0.604694	-1.32437	0.185382	0.999931	-0.00709947	10.962	31.6973	6.29236	31.1955	X	104063871	104076212	12342	-	ENSG00000269226	protein_coding
2890	AC104561.1	13.7673	0.994076	0.75067	1.32425	0.18542	0.999931	0.00702215	18.8444	14.1119	37.5344	13.9798	8	23458601	23484971	26371	+	ENSG00000253390	lincRNA
2891	NSDHL	1174.15	-0.119404	0.0901699	-1.32422	0.185432	0.999931	-0.00167909	746.421	1265.73	687.131	1638.75	X	152830967	152869729	38763	+	ENSG00000147383	protein_coding
2892	CCDC62	5.68206	-1.56284	1.18021	-1.3242	0.185437	0.999931	-0.00627582	6.13549	6.17914	2.07677	3.49745	12	122774327	122827528	53202	+	ENSG00000130783	protein_coding
2893	PHKA1	245.353	-0.414363	0.312934	-1.32412	0.185462	0.999931	-0.00601477	240.564	98.466	180.508	174.391	X	72578814	72714319	135506	-	ENSG00000067177	protein_coding
2894	AP3M1	2173.57	0.109304	0.082559	1.32394	0.185522	0.999931	0.00153512	2049.68	2217.94	2211.01	2208.41	10	74120255	74151063	30809	-	ENSG00000185009	protein_coding
2895	WASL	1752.76	0.114014	0.0861209	1.32388	0.185542	0.999931	0.00160012	1536.37	1836.2	1662.71	1911.96	7	123681935	123749067	67133	-	ENSG00000106299	protein_coding
2896	MX1	9.994	1.62965	1.23125	1.32358	0.185642	0.999931	0.00616849	1.64425	19.3809	5.08796	15.9815	21	41420304	41459214	38911	+	ENSG00000157601	protein_coding
2897	NDUFAF3	338.767	-0.313358	0.23681	-1.32325	0.185753	0.999931	-0.00495533	200.039	604.587	160.985	657.741	3	49020459	49023495	3037	+	ENSG00000178057	protein_coding
2898	H3F3A	7318.67	-0.138486	0.10466	-1.32321	0.185767	0.999931	-0.00198288	6663.81	8311.46	6053.88	8857.22	1	226061851	226072001	10151	+	ENSG00000163041	protein_coding
2899	LOH12CR2	12.1601	-1.23961	0.936954	-1.32303	0.185827	0.999931	-0.00673804	30.0259	18.1612	12.7155	14.5335	12	12355406	12357067	1662	-	ENSG00000205791	lincRNA
2900	PRR22	83.5954	-0.396317	0.299566	-1.32297	0.185845	0.999931	-0.00585761	116.07	42.3444	88.1897	40.1907	19	5782960	5784765	1806	-	ENSG00000212123	protein_coding
2901	CCDC113	63.9415	0.419753	0.317326	1.32278	0.185908	0.999931	0.00604695	88.269	35.0037	118.077	48.733	16	58231157	58283836	52680	+	ENSG00000103021	protein_coding
2902	VEGFC	13.3083	-2.29279	1.73333	-1.32277	0.185913	0.999931	-0.00524526	0.629895	0.798639	0.128549	39.1766	4	176683538	176792727	109190	-	ENSG00000150630	protein_coding
2903	TRIM5	395.494	0.265794	0.200944	1.32273	0.185926	0.999931	0.0042556	260.129	425.761	312.752	470.9	11	5663557	5938619	275063	-	ENSG00000132256	protein_coding
2904	AC139795.2	65.277	-0.466925	0.353092	-1.32239	0.186038	0.999931	-0.00635683	68.1527	84.3977	49.3088	84.441	5	177611253	177619754	8502	+	ENSG00000247679	antisense
2905	MAP3K8	69.9674	-0.472631	0.35741	-1.32238	0.186042	0.999931	-0.00638886	89.1893	18.1657	64.2742	16.0805	10	30433937	30461833	27897	+	ENSG00000107968	protein_coding
2906	TMEM88	17.3215	-1.20934	0.914535	-1.32235	0.18605	0.999931	-0.0067715	14.3072	71.824	6.18737	30.5816	17	7855065	7856099	1035	+	ENSG00000167874	protein_coding
2907	MAP4K1	22.6099	-0.815019	0.616348	-1.32234	0.186056	0.999931	-0.00708135	42.6704	33.6011	24.2539	11.3115	19	38587641	38618882	31242	-	ENSG00000104814	protein_coding
2908	GRAMD1A	1532.7	-0.125167	0.0946636	-1.32224	0.18609	0.999931	-0.00176418	1836.81	1378.14	1684.17	1648.92	19	34994784	35026471	31688	+	ENSG00000089351	protein_coding
2909	THBS2	3.99727	1.73083	1.30906	1.32219	0.186104	0.999931	0.00600356	2.70628	2.79942	8.98263	1.54717	6	169215780	169254044	38265	-	ENSG00000186340	protein_coding
2910	EMILIN2	601.862	0.657038	0.497112	1.32171	0.186264	0.999931	0.00697011	539.681	89.3821	850.992	1015.47	18	2847030	2915993	68964	+	ENSG00000132205	protein_coding
2911	C6orf58	2.76038	-2.54033	1.92217	-1.3216	0.186303	0.999931	-0.00496294	4.01226	3.59339	0.68972	0.902406	6	127519455	127591817	72363	+	ENSG00000184530	protein_coding
2912	PLOD1	2531.58	0.257916	0.195166	1.32152	0.186328	0.999931	0.00412291	3115.42	2353	3725.27	3578.7	1	11934205	11975538	41334	+	ENSG00000083444	protein_coding
2913	AL133325.3	195.38	-0.394307	0.298384	-1.32148	0.186343	0.999931	-0.00583004	355.381	10.7876	270.393	5.64101	20	21499261	21502934	3674	-	ENSG00000278041	lincRNA
2914	MICB	566.003	0.397992	0.301262	1.32108	0.186473	0.999931	0.00585936	417.823	528.728	550.554	869.882	6	31494881	31511124	16244	+	ENSG00000204516	protein_coding
2915	BX293535.1	3.71947	1.65782	1.25495	1.32103	0.186492	0.999931	0.00610315	1.67177	2.085	5.2751	8.25991	1	27525805	27530561	4757	+	ENSG00000237429	antisense
2916	MED16	2889.2	-0.126129	0.0955201	-1.32045	0.186686	0.999931	-0.0017765	3384.23	2633.95	3100.92	2571.38	19	867630	893218	25589	-	ENSG00000175221	protein_coding
2917	ELOVL2-AS1	1.70965	4.10045	3.10543	1.32041	0.186698	0.999931	0.00402291	0.153345	1.99987	2.63043	1.04008	6	11043524	11078226	34703	+	ENSG00000230314	antisense
2918	FHDC1	12.3076	1.0829	0.820364	1.32002	0.186829	0.999931	0.00689873	12.2224	3.16012	25.8905	6.27548	4	152936352	152979696	43345	+	ENSG00000137460	protein_coding
2919	AC004816.1	29.5877	-0.658252	0.498675	-1.32	0.186834	0.999931	-0.00695646	14.7296	20.5069	9.33338	40.4793	14	70810205	70815403	5199	+	ENSG00000259153	lincRNA
2920	CHD3	15434.1	-0.14368	0.108856	-1.31991	0.186864	0.999931	-0.00206603	8898.14	25577.2	8054.66	24198.8	17	7884806	7912760	27955	+	ENSG00000170004	protein_coding
2921	LPCAT3	277.689	-0.200587	0.152005	-1.31961	0.186966	0.999931	-0.00310586	399.732	191.871	347.846	166.529	12	6976186	7018510	42325	-	ENSG00000111684	protein_coding
2922	FLYWCH1	1350.69	0.139557	0.105793	1.31915	0.187117	0.999931	0.00199417	1016.52	1515.96	1119.77	1630.41	16	2911937	2951208	39272	+	ENSG00000059122	protein_coding
2923	SLCO2A1	1.64029	-3.41861	2.59276	-1.31852	0.18733	0.999931	-0.00427525	4.85416	0.797329	0.453953	1.20479	3	133932696	134052184	119489	-	ENSG00000174640	protein_coding
2924	CSRNP1	338.274	0.304763	0.231151	1.31846	0.187349	0.999931	0.00481515	263.064	215.229	324.941	577.423	3	39141855	39154562	12708	-	ENSG00000144655	protein_coding
2925	MAMDC2	7.35228	2.4191	1.83489	1.31839	0.187373	0.999931	0.00506808	0.15905	1.28553	0.850657	24.0786	9	70043581	70226970	183390	+	ENSG00000165072	protein_coding
2926	GADD45GIP1	2796.52	-0.175571	0.133178	-1.31832	0.187397	0.999931	-0.00263811	3766.7	1796.06	3335.1	1805.71	19	12953119	12957236	4118	-	ENSG00000179271	protein_coding
2927	APBA1	54.8654	0.959001	0.727471	1.31827	0.187414	0.999931	0.00699101	7.28576	5.64469	14.1632	90.1707	9	69427530	69672306	244777	-	ENSG00000107282	protein_coding
2928	PPP2R3B	910.302	-0.177273	0.13448	-1.31822	0.187431	0.999931	-0.00266942	521.792	1119.03	461.459	1232.11	X	333963	386955	52993	-	ENSG00000167393	protein_coding
2929	ZFP36L1	3422.12	0.228798	0.173601	1.31795	0.18752	0.999931	0.00361263	1294.85	4814.76	1517.38	5880.96	14	68787660	68796253	8594	-	ENSG00000185650	protein_coding
2930	IDE	1682.91	0.146806	0.111412	1.31768	0.187609	0.999931	0.00211635	1577.76	1682.14	1746.77	1983.21	10	92451684	92574076	122393	-	ENSG00000119912	protein_coding
2931	BEX2	278.089	-0.323662	0.245728	-1.31715	0.187787	0.999931	-0.00505595	194.156	134.927	155.138	202.069	X	103309346	103311046	1701	-	ENSG00000133134	protein_coding
2932	PLEKHJ1	1220.1	-0.175681	0.133395	-1.317	0.187839	0.999931	-0.00263718	1271.51	1059.17	1125.73	939.825	19	2230084	2237704	7621	-	ENSG00000104886	protein_coding
2933	CCDC102B	31.505	0.657005	0.498941	1.3168	0.187906	0.999931	0.00692584	47.4274	7.92604	74.7837	8.27743	18	68715209	69055189	339981	+	ENSG00000150636	protein_coding
2934	RHBDL3	21.3267	-0.93568	0.710665	-1.31663	0.187964	0.999931	-0.00699026	10.2769	20.3082	5.37274	8.41794	17	32266176	32324661	58486	+	ENSG00000141314	protein_coding
2935	ELMOD2	888.835	0.181084	0.137538	1.31661	0.187968	0.999931	0.00273636	776.339	911.267	880.163	845.376	4	140524158	140553770	29613	+	ENSG00000179387	protein_coding
2936	MDH2	6814.97	-0.143334	0.108868	-1.31659	0.187977	0.999931	-0.00205428	8123.16	5247.27	7354.9	5455.42	7	76048051	76067508	19458	+	ENSG00000146701	protein_coding
2937	AC244517.11	6.56818	-2.14465	1.62927	-1.31633	0.188064	0.999931	-0.00537765	2.38165	11.774	0.538609	27.0276	5	141136683	141245380	108698	-	ENSG00000280029	antisense
2938	AL353194.1	10.2502	-1.23663	0.939934	-1.31566	0.188288	0.999931	-0.00667262	10.0858	17.9225	4.28001	22.5778	20	3888239	3888868	630	-	ENSG00000229539	antisense
2939	RHCE	4.49899	1.82618	1.3881	1.3156	0.188308	0.999931	0.00580652	3.52333	7.94221	12.4936	4.80512	1	25362249	25430192	67944	-	ENSG00000188672	protein_coding
2940	ITGA4	92.564	0.549278	0.417601	1.31532	0.188404	0.999931	0.00666496	75.6154	14.9278	110.652	147.596	2	181457202	181536187	78986	+	ENSG00000115232	protein_coding
2941	ITM2C	3318.39	0.263285	0.200214	1.31502	0.188503	0.999931	0.00418368	4827.91	2828.82	5794.5	3331.16	2	230864639	230879248	14610	+	ENSG00000135916	protein_coding
2942	PRUNE1	828.472	-0.188811	0.143584	-1.31499	0.188514	0.999931	-0.00287567	685.756	991.733	601.633	956.618	1	151008420	151035713	27294	+	ENSG00000143363	protein_coding
2943	SPACA3	6.47597	2.29768	1.74751	1.31483	0.188568	0.999931	0.00517914	0.865845	19.4201	4.25707	6.34833	17	32970376	32997877	27502	+	ENSG00000141316	protein_coding
2944	AC127070.2	4.45153	1.82343	1.38689	1.31476	0.188589	0.999931	0.00580344	1.80379	11.9553	6.38399	6.85996	12	132911470	132914732	3263	+	ENSG00000250790	lincRNA
2945	SPART-AS1	7.26426	-1.16721	0.887795	-1.31473	0.188601	0.999931	-0.0067524	15.6534	2.99939	6.97019	6.59105	13	36346431	36369601	23171	+	ENSG00000120664	antisense
2946	ITGA6	167.719	0.34821	0.264902	1.31449	0.188683	0.999931	0.00533048	48.2989	119.561	61.4835	236.999	2	172427354	172506282	78929	+	ENSG00000091409	protein_coding
2947	DHFR2	304.994	-0.223144	0.169795	-1.31419	0.188782	0.999931	-0.00350008	365.349	328.476	312.993	230.704	3	94047836	94063389	15554	-	ENSG00000178700	protein_coding
2948	HAGHL	101.02	-0.385497	0.293339	-1.31417	0.18879	0.999931	-0.00570336	214.229	11.103	163.996	29.2491	16	726936	735525	8590	+	ENSG00000103253	protein_coding
2949	MRPL16	841.259	-0.19263	0.146655	-1.3135	0.189015	0.999931	-0.00294257	1004.22	773.667	878.698	718.294	11	59806135	59810872	4738	-	ENSG00000166902	protein_coding
2950	RAE1	1522.68	-0.111274	0.0847335	-1.31322	0.189108	0.999931	-0.00154701	1935.98	1103.62	1792.27	1086.2	20	57351010	57379211	28202	+	ENSG00000101146	protein_coding
2951	PADI3	155.18	1.21441	0.924824	1.31312	0.189142	0.999931	0.00667792	165.062	1.74118	383.019	2.73886	1	17249098	17284233	35136	+	ENSG00000142619	protein_coding
2952	ZNF630	13.8195	-1.5699	1.19605	-1.31257	0.189328	0.999931	-0.00616092	4.20111	61.7222	1.41507	16.5002	X	47983356	48071658	88303	-	ENSG00000221994	protein_coding
2953	TRDV2	0.714277	-5.78342	4.40729	-1.31224	0.18944	0.999931	-0.00390685	2.03576e-05	1.0279	3.6961e-07	1.93738	14	22422371	22423042	672	+	ENSG00000211821	TR_V_gene
2954	ESD	2470.1	-0.132457	0.100966	-1.31189	0.189556	0.999931	-0.00186437	3495.04	1369.42	3188.44	1272.37	13	46771256	46797232	25977	-	ENSG00000139684	protein_coding
2955	RARA	1175.34	-0.170399	0.129896	-1.31181	0.189584	0.999931	-0.00252859	586.383	1661.78	521.058	2325.5	17	40309192	40357643	48452	+	ENSG00000131759	protein_coding
2956	MFSD2B	4.57644	-1.6217	1.23634	-1.3117	0.189623	0.999931	-0.00607532	9.42564	1.21142	3.06288	2.45584	2	24010081	24063321	53241	+	ENSG00000205639	protein_coding
2957	ANKRD23	14.1065	-0.957655	0.730138	-1.31161	0.189652	0.999931	-0.00692885	18.3853	19.4688	9.46644	19.1855	2	96824526	96857934	33409	-	ENSG00000163126	protein_coding
2958	ABCB9	304.108	-0.205911	0.157051	-1.31111	0.189822	0.999931	-0.00318007	487.091	256.415	422.304	213.092	12	122920951	122981649	60699	-	ENSG00000150967	protein_coding
2959	SCAMP4	2764.93	-0.100417	0.076593	-1.31105	0.189841	0.999931	-0.00140553	3078.63	2127.61	2871.63	2295.96	19	1905214	1926013	20800	+	ENSG00000227500	protein_coding
2960	KIRREL2	32.4417	-1.00647	0.767804	-1.31084	0.189913	0.999931	-0.00688434	50.692	9.47811	25.2327	19.4635	19	35855861	35867109	11249	+	ENSG00000126259	protein_coding
2961	GABARAPL2	761.796	-0.161696	0.123362	-1.31074	0.189946	0.999931	-0.00236805	1142.28	427.9	1021.17	368.944	16	75566351	75577881	11531	+	ENSG00000034713	protein_coding
2962	IFIT2	49.7817	0.658935	0.502744	1.31068	0.189966	0.999931	0.00687392	44.2393	58.5072	69.8502	82.2452	10	89283694	89309276	25583	+	ENSG00000119922	protein_coding
2963	LYNX1	9.30663	-1.29545	0.988572	-1.31042	0.190053	0.999931	-0.00654401	6.32483	9.46618	2.5768	12.777	8	142771197	142777810	6614	-	ENSG00000180155	protein_coding
2964	IRF9	23.5037	-0.765262	0.584019	-1.31034	0.190081	0.999931	-0.00696019	22.6838	23.2603	13.346	20.7889	14	24161053	24166565	5513	+	ENSG00000213928	protein_coding
2965	TECR	3606.47	-0.164893	0.125862	-1.31011	0.190158	0.999931	-0.00242467	4127.65	3554.58	3681.84	2748.21	19	14517085	14565980	48896	+	ENSG00000099797	protein_coding
2966	ZNF32	185.376	-0.264956	0.202249	-1.31005	0.19018	0.999931	-0.00418997	137.696	215.252	114.594	228.803	10	43643859	43648856	4998	-	ENSG00000169740	protein_coding
2967	IDNK	12.4015	1.48379	1.13267	1.30999	0.190199	0.999931	0.00626697	4.86774	24.1943	13.6142	34.1367	9	83623049	83644130	21082	+	ENSG00000148057	protein_coding
2968	TGIF2	1346	0.130108	0.0993399	1.30973	0.190289	0.999931	0.00182309	964.447	1846.01	1055.47	1624.91	20	36573488	36593950	20463	+	ENSG00000118707	protein_coding
2969	LINC00163	1.70693	-3.62555	2.7703	-1.30872	0.19063	0.999931	-0.00412008	1.46626	3.08816	0.118799	0.137499	21	44989864	44994086	4223	-	ENSG00000234880	lincRNA
2970	FMN1	6.85424	1.20993	0.92466	1.30852	0.190698	0.999931	0.00664068	6.15677	0.92916	14.2423	2.82919	15	32765545	33194733	429189	-	ENSG00000248905	protein_coding
2971	KCTD21-AS1	82.3506	-0.346078	0.264555	-1.30815	0.190823	0.999931	-0.00527029	112.719	62.2082	88.678	53.595	11	78139771	78175323	35553	+	ENSG00000246174	antisense
2972	APOM	19.5647	-0.760395	0.581308	-1.30808	0.190847	0.999931	-0.0069376	32.7078	20.2523	19.3085	13.203	6	31652416	31658210	5795	+	ENSG00000204444	protein_coding
2973	CBX5	7707.65	0.158474	0.121154	1.30804	0.19086	0.999931	0.00230486	8131.78	10424	9075.93	9841.83	12	54230940	54280133	49194	-	ENSG00000094916	protein_coding
2974	PCNT	2352.54	0.139248	0.106479	1.30775	0.190958	0.999931	0.0019699	2167.4	3155.78	2387.02	3025.5	21	46324122	46445769	121648	+	ENSG00000160299	protein_coding
2975	ALOX12	30.6546	-0.57438	0.439267	-1.30759	0.191014	0.999931	-0.00667575	29.3432	24.0023	19.7061	23.2265	17	6996065	7010736	14672	+	ENSG00000108839	protein_coding
2976	WTIP	540.747	0.393513	0.300956	1.30754	0.191028	0.999931	0.00573102	77.0577	750.481	101.222	1374	19	34481638	34512304	30667	+	ENSG00000142279	protein_coding
2977	AKIRIN1	3028.31	-0.172283	0.131761	-1.30754	0.19103	0.999931	-0.00255388	3222.41	3008.31	2859.68	2390.26	1	38991223	39006059	14837	+	ENSG00000174574	protein_coding
2978	ATP13A3	4582.57	0.160792	0.122987	1.3074	0.191078	0.999931	0.00234518	4472.01	4153.2	4999.26	3940	3	194402672	194498364	95693	-	ENSG00000133657	protein_coding
2979	TPCN1	798.469	0.190605	0.145807	1.30724	0.191132	0.999931	0.00288948	1389.91	539.403	1586.23	537.177	12	113221050	113298585	77536	+	ENSG00000186815	protein_coding
2980	AC024267.3	4.58468	1.47643	1.12948	1.30718	0.191151	0.999931	0.00625266	4.08974	0.35316	11.3801	2.10055	17	28892469	28893342	874	+	ENSG00000264304	antisense
2981	THOC1	1114.07	-0.132437	0.101324	-1.30707	0.191191	0.999931	-0.00185645	988.111	1305.74	901.443	1080.99	18	214520	268050	53531	-	ENSG00000079134	protein_coding
2982	CPPED1	392.928	0.989309	0.756965	1.30694	0.191233	0.999931	0.00686171	9.2635	465.09	18.3902	536.575	16	12659799	12804017	144219	-	ENSG00000103381	protein_coding
2983	HSPB9	10.9213	1.05138	0.804775	1.30643	0.191406	0.999931	0.00680215	2.50964	15.0633	5.20128	9.53584	17	42121431	42123352	1922	+	ENSG00000260325	protein_coding
2984	BBC3	79.5659	-0.331542	0.253805	-1.30629	0.191455	0.999931	-0.00509333	121.557	57.13	96.6	80.1159	19	47220822	47232766	11945	-	ENSG00000105327	protein_coding
2985	FOCAD-AS1	1.50855	-2.94962	2.25813	-1.30623	0.191476	0.999931	-0.00449685	6.27337	1.19356	0.812037	0.572165	9	20683304	20684688	1385	-	ENSG00000227071	lincRNA
2986	LINC01366	10.1517	1.19126	0.912166	1.30596	0.191565	0.999931	0.00664059	5.93084	13.4026	13.5432	5.41818	5	170331429	170333879	2451	+	ENSG00000235172	lincRNA
2987	CHAC1	102.185	-0.495561	0.379495	-1.30584	0.191605	0.999931	-0.00637652	58.0766	121.097	41.1929	147.082	15	40952962	40956519	3558	+	ENSG00000128965	protein_coding
2988	ITPRIP	710.035	0.19469	0.149117	1.30562	0.191681	0.999931	0.0029603	856.46	493.605	980.2	695.07	10	104309698	104338404	28707	-	ENSG00000148841	protein_coding
2989	BOC	60.6918	-0.807276	0.618439	-1.30534	0.191776	0.999931	-0.0069225	15.9309	54.68	9.1039	83.5647	3	113211003	113287459	76457	+	ENSG00000144857	protein_coding
2990	ADORA2A-AS1	11.1859	1.00781	0.772244	1.30504	0.191879	0.999931	0.00682875	16.7062	6.68489	33.5938	5.01422	22	24429206	24495074	65869	-	ENSG00000178803	antisense
2991	HDHD5	1390.03	-0.161717	0.123962	-1.30456	0.192042	0.999931	-0.00235623	1604.42	1083.3	1434.29	1206.83	22	17137511	17165287	27777	-	ENSG00000069998	protein_coding
2992	AJ003147.2	2.89944	-2.40853	1.84633	-1.30449	0.192066	0.999931	-0.00497778	1.31417	3.36055	0.247521	3.89228	16	3188212	3224779	36568	+	ENSG00000262668	antisense
2993	CPSF4	714.792	-0.136445	0.104635	-1.30401	0.192231	0.999931	-0.00191716	756.939	626.667	688.631	665.02	7	99438922	99457371	18450	+	ENSG00000160917	protein_coding
2994	CTRC	1.81385	3.09994	2.3774	1.30392	0.192261	0.999931	0.00437589	0.361267	0.458451	3.09744	1.6617	1	15438439	15449242	10804	+	ENSG00000162438	protein_coding
2995	ADPRHL1	20.2115	-0.623071	0.477869	-1.30386	0.192283	0.999931	-0.00675521	31.1416	9.35169	20.2198	18.4062	13	113399610	113453524	53915	-	ENSG00000153531	protein_coding
2996	CAV2	2515.99	-0.149817	0.114919	-1.30368	0.192343	0.999931	-0.00214386	4764.66	450.967	4294.7	1026.11	7	116287380	116508541	221162	+	ENSG00000105971	protein_coding
2997	POU3F2	852.957	-0.604688	0.463869	-1.30358	0.192378	0.999931	-0.00671567	575.518	1050.58	378.468	628.511	6	98834592	98839470	4879	+	ENSG00000184486	protein_coding
2998	CLK2	1553.27	-0.14078	0.108001	-1.30351	0.192402	0.999931	-0.00198864	1076.37	1797.62	976.3	2035.93	1	155262868	155278491	15624	-	ENSG00000176444	protein_coding
2999	ABRACL	806.548	0.13246	0.101688	1.30261	0.192706	0.999931	0.00184989	702.335	669.057	769.872	693.05	6	139028682	139043302	14621	+	ENSG00000146386	protein_coding
3000	OLFML2A	426.305	0.781326	0.599849	1.30254	0.192732	0.999931	0.00689327	559.036	454.206	960.821	858.169	9	124777158	124814885	37728	+	ENSG00000185585	protein_coding
3001	DBF4B	621.87	-0.155217	0.119177	-1.3024	0.19278	0.999931	-0.0022363	447.162	725.463	401.551	723.735	17	44708608	44752264	43657	+	ENSG00000161692	protein_coding
3002	AF131216.1	5.59322	-1.40738	1.08077	-1.30221	0.192845	0.999931	-0.00630945	7.9821	4.6187	3.00921	2.88102	8	11315859	11325429	9571	-	ENSG00000246477	antisense
3003	MAFA-AS1	3.36611	1.92823	1.4809	1.30206	0.192895	0.999931	0.00555022	1.49081	0.478033	5.67387	0.543765	8	143417679	143419150	1472	+	ENSG00000254338	antisense
3004	AC093151.2	2.36601	-2.85311	2.19123	-1.30206	0.192897	0.999931	-0.00454455	5.60258	4.79246	0.775384	6.9367	1	41375004	41375669	666	-	ENSG00000229901	antisense
3005	DNAJC2	1358.01	-0.116734	0.089655	-1.30203	0.192905	0.999931	-0.00160815	1497.15	943.315	1380.78	928.73	7	103312474	103344873	32400	-	ENSG00000105821	protein_coding
3006	LIMS1	1501.51	0.147474	0.113274	1.30193	0.192942	0.999931	0.00210015	1582.01	1150.54	1752.28	1554.65	2	108534355	108687246	152892	+	ENSG00000169756	protein_coding
3007	SLC25A44	1040.29	-0.166303	0.127738	-1.30191	0.192946	0.999931	-0.00243352	977.88	1040.08	871.412	1104.97	1	156193932	156212796	18865	+	ENSG00000160785	protein_coding
3008	TMEM30A	2597.41	0.125068	0.0960675	1.30187	0.19296	0.999931	0.00173211	3013.22	1901.48	3286.09	2206.06	6	75252924	75284968	32045	-	ENSG00000112697	protein_coding
3009	ASIC1	270.727	-0.42599	0.327239	-1.30177	0.192994	0.999931	-0.00594513	278.235	289.985	207.098	373.256	12	50057548	50083611	26064	+	ENSG00000110881	protein_coding
3010	C1orf61	91.8718	-0.653726	0.502183	-1.30177	0.192995	0.999931	-0.00678778	50.5999	0.0560653	32.1631	0.0592687	1	156404250	156430701	26452	-	ENSG00000125462	protein_coding
3011	B4GALNT4	1374.24	-0.268001	0.205881	-1.30173	0.19301	0.999931	-0.00420359	1177.79	819.561	978.119	1240.07	11	369796	382116	12321	+	ENSG00000182272	protein_coding
3012	DOCK5	77.8567	0.480827	0.369456	1.30144	0.193106	0.999931	0.00627146	146.54	5.75554	204.503	2.03016	8	25184723	25418082	233360	+	ENSG00000147459	protein_coding
3013	C5orf63	13.9129	-1.03503	0.795323	-1.30139	0.193124	0.999931	-0.00677056	11.0436	23.5595	5.38933	20.6348	5	127042558	127073492	30935	-	ENSG00000164241	protein_coding
3014	ZNF217	1946.62	0.115695	0.0889102	1.30126	0.193169	0.999931	0.00159222	1604.79	2277.53	1738.78	3054.91	20	53567065	53609907	42843	-	ENSG00000171940	protein_coding
3015	TOMM40	4196.79	-0.123828	0.0951925	-1.30082	0.193322	0.999931	-0.00171157	5185.82	2564.33	4759.28	2781.23	19	44890569	44903689	13121	+	ENSG00000130204	protein_coding
3016	AC022916.1	12.1066	-1.41377	1.08688	-1.30075	0.193343	0.999931	-0.00628705	17.0201	54.2482	6.38817	24.4401	17	35231450	35242963	11514	-	ENSG00000266947	antisense
3017	RBM22	1405.1	-0.13358	0.102699	-1.3007	0.193363	0.999931	-0.00186504	1408.22	1229.2	1283.69	1193.26	5	150690794	150701107	10314	-	ENSG00000086589	protein_coding
3018	SNX5	2814.06	-0.0998108	0.0767381	-1.30067	0.193372	0.999931	-0.001385	2590.83	2490.11	2417.65	2549.42	20	17941597	17968980	27384	-	ENSG00000089006	protein_coding
3019	ANKRD36C	127.643	0.270783	0.2082	1.30059	0.1934	0.999931	0.00424161	174.03	143.157	209.96	140.087	2	95836919	95991831	154913	-	ENSG00000174501	protein_coding
3020	LRP6	2482.88	0.126427	0.0972101	1.30055	0.193412	0.999931	0.00175117	3487.51	2245.95	3806.92	2099.47	12	12116025	12267012	150988	-	ENSG00000070018	protein_coding
3021	FSD2	40.2984	-0.550803	0.423666	-1.30009	0.193571	0.999931	-0.00654387	36.7249	49.8553	25.0699	41.6048	15	82755362	82806070	50709	-	ENSG00000186628	protein_coding
3022	STK33	6.15712	2.29127	1.76266	1.2999	0.193637	0.999931	0.00507453	0.156695	3.51579	0.767001	18.2066	11	8391868	8594289	202422	-	ENSG00000130413	protein_coding
3023	AKNA	458.495	-0.236489	0.18193	-1.29989	0.193638	0.999931	-0.0036852	700.242	252.325	594.371	262.309	9	114334156	114394405	60250	-	ENSG00000106948	protein_coding
3024	WDR18	1777.54	-0.117566	0.090447	-1.29984	0.193657	0.999931	-0.00161709	2447.89	1155.53	2256.32	1103.68	19	984271	998438	14168	+	ENSG00000065268	protein_coding
3025	MYL2	1.56187	4.11666	3.16719	1.29978	0.193675	0.999931	0.00391014	0.338502	1.55629	5.8722	4.57583	12	110910819	110920722	9904	-	ENSG00000111245	protein_coding
3026	AC115618.1	7.16476	-1.22913	0.945943	-1.29937	0.193816	0.999931	-0.00653122	12.2417	4.37058	5.22199	10.8435	X	48568014	48574860	6847	-	ENSG00000204620	antisense
3027	AP001462.1	6.18297	-1.65886	1.27714	-1.29889	0.193981	0.999931	-0.00590876	5.81823	13.4621	1.84257	4.0058	11	64778954	64779405	452	+	ENSG00000269038	lincRNA
3028	DDIT3	102.461	-0.337885	0.260175	-1.29868	0.194052	0.999931	-0.00512538	107.374	155.378	84.954	110.418	12	57516588	57521737	5150	-	ENSG00000175197	protein_coding
3029	MYCNOS	5.68977	-1.46935	1.1315	-1.29858	0.194088	0.999931	-0.00618626	4.99249	6.48464	1.80302	1.05632	2	15921037	15942249	21213	-	ENSG00000233718	antisense
3030	PANO1	19.3333	0.806953	0.621506	1.29838	0.194156	0.999931	0.00685862	20.231	13.6732	35.3944	13.4186	11	797511	799190	1680	+	ENSG00000274897	protein_coding
3031	AC007785.1	3.03515	2.04519	1.57521	1.29836	0.194165	0.999931	0.00536418	1.37482	2.54787	5.67424	5.36741	19	46101122	46196218	95097	+	ENSG00000267922	lincRNA
3032	ZNF611	279.923	0.421556	0.324707	1.29827	0.194195	0.999931	0.0058894	109.318	722.6	146.417	564.446	19	52702813	52735073	32261	-	ENSG00000213020	protein_coding
3033	SHOC2	1192.27	0.141957	0.10937	1.29796	0.194303	0.999931	0.00199929	905.789	1321.84	999.448	1535.21	10	110919547	111013667	94121	+	ENSG00000108061	protein_coding
3034	AMY2B	39.4063	-0.757445	0.583578	-1.29793	0.194311	0.999931	-0.00684414	30.0009	75.4219	17.7468	45.618	1	103553815	103579534	25720	+	ENSG00000240038	protein_coding
3035	CEP350	1890.51	0.177873	0.137049	1.29788	0.194329	0.999931	0.00263472	1709.73	2693.89	1934.07	2819.01	1	179954738	180114880	160143	+	ENSG00000135837	protein_coding
3036	MRPS31	436.676	-0.175202	0.135012	-1.29767	0.1944	0.999931	-0.00258575	607.283	329.479	537.837	268.647	13	40729135	40771173	42039	-	ENSG00000102738	protein_coding
3037	LRRC23	128.737	0.311197	0.239822	1.29761	0.19442	0.999931	0.00479677	152.871	111.964	189.673	90.4404	12	6873569	6914243	40675	+	ENSG00000010626	protein_coding
3038	EMP3	1834.9	0.149993	0.115599	1.29753	0.194449	0.999931	0.00213604	2130.52	1222.55	2363.95	1491.18	19	48321509	48330553	9045	+	ENSG00000142227	protein_coding
3039	KIF16B	440.483	0.192142	0.148084	1.29752	0.194452	0.999931	0.00289349	321.994	446.437	367.865	449.275	20	16272104	16573434	301331	-	ENSG00000089177	protein_coding
3040	ARGLU1	905.477	-0.144781	0.111586	-1.29748	0.194465	0.999931	-0.00204636	882.854	820.541	798.556	806.578	13	106541673	106568164	26492	-	ENSG00000134884	protein_coding
3041	NCDN	950.387	-0.186822	0.143996	-1.29741	0.194491	0.999931	-0.00279646	997.079	1248.12	875.973	1010.64	1	35557473	35567274	9802	+	ENSG00000020129	protein_coding
3042	CASTOR2	191.809	0.276134	0.212893	1.29706	0.194612	0.999931	0.00430752	128.198	259.581	155.241	309.53	7	74964818	75024798	59981	+	ENSG00000274070	protein_coding
3043	KIF1C	2776.98	0.162159	0.125036	1.2969	0.194665	0.999931	0.00234919	2466.81	2389.52	2760.26	3335.32	17	4997948	5028401	30454	+	ENSG00000129250	protein_coding
3044	TENT5B	91.9559	0.421352	0.324914	1.29681	0.194697	0.999931	0.00587794	148.621	4.5676	199.031	1.73546	1	27005020	27012836	7817	-	ENSG00000158246	protein_coding
3045	ATXN7L3	1447.76	0.140707	0.108506	1.29676	0.194714	0.999931	0.00197632	889.52	2138.81	980.647	2115.07	17	44191805	44200113	8309	-	ENSG00000087152	protein_coding
3046	NR2E1	16.1366	1.28526	0.99135	1.29648	0.194811	0.999931	0.00642995	1.21853	11.9847	2.96987	4.9652	6	108166058	108188809	22752	+	ENSG00000112333	protein_coding
3047	OGG1	550.351	-0.145349	0.112143	-1.2961	0.194942	0.999931	-0.00205369	735.733	562.246	665.221	533.102	3	9749944	9788219	38276	+	ENSG00000114026	protein_coding
3048	MYO18A	1033.66	0.271047	0.209171	1.29582	0.195039	0.999931	0.00422597	919.052	1493.88	1109	1719.09	17	29071124	29180412	109289	-	ENSG00000196535	protein_coding
3049	SPPL2A	1426.51	0.121068	0.0934312	1.2958	0.195044	0.999931	0.00166281	1466.84	1312.28	1595.24	1176.69	15	50702266	50765808	63543	-	ENSG00000138600	protein_coding
3050	STARD3	717.399	-0.163293	0.12602	-1.29577	0.195055	0.999931	-0.00236722	491.259	994.376	438.687	900.655	17	39637065	39663484	26420	+	ENSG00000131748	protein_coding
3051	FUS	10969.2	-0.0975911	0.0753257	-1.29559	0.195117	0.999931	-0.00135328	12080.6	8885.43	11290.4	8863.15	16	31180110	31194871	14762	+	ENSG00000089280	protein_coding
3052	CKB	6183.22	-0.237894	0.183644	-1.29541	0.195178	0.999931	-0.00369375	10665.1	3735.93	9043.84	2130.39	14	103519659	103523111	3453	-	ENSG00000166165	protein_coding
3053	SULF2	20.2412	-0.792169	0.61152	-1.29541	0.195179	0.999931	-0.00683028	59.8112	61.2231	34.5395	10.1022	20	47656348	47786616	130269	-	ENSG00000196562	protein_coding
3054	ELMOD3	289.172	-0.233465	0.180225	-1.29541	0.195179	0.999931	-0.00361885	238.732	345.531	203.063	326.908	2	85354394	85391752	37359	+	ENSG00000115459	protein_coding
3055	TCERG1	3989.6	-0.102781	0.07938	-1.2948	0.195389	0.999931	-0.00141276	3983.22	3920.95	3709.32	3342.3	5	146447311	146511961	64651	+	ENSG00000113649	protein_coding
3056	USP39	2545.57	-0.117557	0.0907983	-1.2947	0.195423	0.999931	-0.00160983	2709.5	2134.32	2497.47	1956.94	2	85602856	85649282	46427	+	ENSG00000168883	protein_coding
3057	SYPL2	35.2971	-0.858883	0.663499	-1.29447	0.195502	0.999931	-0.00681695	20.4804	0.748167	11.2925	0.546444	1	109466628	109482137	15510	+	ENSG00000143028	protein_coding
3058	ITIH4	2.52677	-2.62038	2.02496	-1.29404	0.19565	0.999931	-0.00469168	3.33205	7.86594	0.541872	3.60653	3	52812975	52831479	18505	-	ENSG00000055955	protein_coding
3059	IER5	1204.06	0.233608	0.180529	1.29402	0.195659	0.999931	0.0036167	1160.51	1320.5	1364.5	1462.05	1	181088712	181092899	4188	+	ENSG00000162783	protein_coding
3060	AC015712.2	20.5317	0.639301	0.494073	1.29394	0.195686	0.999931	0.00669777	15.7879	13.8303	24.5908	13.2768	15	100892859	100919283	26425	-	ENSG00000259583	antisense
3061	MBD3L2B	17.1428	-1.05235	0.813294	-1.29393	0.195688	0.999931	-0.00668499	12.6287	0.857363	6.08935	0.0736048	19	7018969	7021450	2482	-	ENSG00000196589	protein_coding
3062	AC090559.1	1.40933	-2.72047	2.10277	-1.29376	0.19575	0.999931	-0.00460005	1.89061	1.04489	0.286853	1.5447	11	47383148	47409190	26043	-	ENSG00000255197	antisense
3063	LINGO1	3580.08	-0.154557	0.119471	-1.29368	0.195776	0.999931	-0.00220869	4887	3065.06	4390.52	2582.07	15	77613027	77820900	207874	-	ENSG00000169783	protein_coding
3064	SFRP4	1.99865	-3.48761	2.69631	-1.29347	0.195848	0.999931	-0.00409508	1.62904	0.0920146	0.14523	0.827412	7	37905932	38025695	119764	-	ENSG00000106483	protein_coding
3065	AC010857.1	1.1974	4.27051	3.30174	1.29341	0.195868	0.999931	0.00384453	0.376262	1.04044	7.26178	2.46682	8	40519565	40520158	594	-	ENSG00000272479	lincRNA
3066	AL049840.1	108.352	-0.320473	0.247781	-1.29337	0.195882	0.999931	-0.00489186	83.4221	100.589	66.805	97.3944	14	103682362	103684015	1654	-	ENSG00000246451	antisense
3067	FAM160B1	721.03	0.152659	0.118042	1.29326	0.195923	0.999931	0.00217478	524.07	915.544	582.564	992.314	10	114821744	114899832	78089	+	ENSG00000151553	protein_coding
3068	EPHA10	24.913	-0.751702	0.581311	-1.29311	0.195971	0.999931	-0.00679845	14.4649	0.512085	8.59072	0.0624518	1	37713880	37765133	51254	-	ENSG00000183317	protein_coding
3069	CXorf67	1.19687	5.27813	4.08181	1.29309	0.195982	0.999931	0.00377834	0.0582711	1.01435	2.26115	0.123939	X	51406915	51408843	1929	+	ENSG00000187690	protein_coding
3070	POLR2J3	45.2723	0.555488	0.429701	1.29273	0.196104	0.999931	0.00649832	15.1579	75.2349	22.277	64.268	7	102537918	102572653	34736	-	ENSG00000168255	protein_coding
3071	TXNDC12	1504.03	0.152263	0.117817	1.29237	0.19623	0.999931	0.00216631	1739.68	1334.29	1933.32	1258.31	1	52020131	52056171	36041	-	ENSG00000117862	protein_coding
3072	AL121987.2	14.7293	-0.917424	0.709998	-1.29215	0.196305	0.999931	-0.00677219	15.6737	8.22577	8.29851	27.2042	1	160202199	160208869	6671	-	ENSG00000227741	antisense
3073	DLGAP4	1554.2	0.12627	0.0977256	1.29209	0.196326	0.999931	0.00173632	1294.88	1590.06	1413.32	2295	20	36306336	36528637	222302	+	ENSG00000080845	protein_coding
3074	PCIF1	1086.54	-0.141243	0.109337	-1.29181	0.196422	0.999931	-0.00197723	1142.49	1277.17	1035.94	1165.72	20	45934628	45948023	13396	+	ENSG00000100982	protein_coding
3075	CIR1	490.873	0.176114	0.136381	1.29134	0.196587	0.999931	0.00258859	492.462	554.715	556.402	541.154	2	174348022	174395715	47694	-	ENSG00000138433	protein_coding
3076	SGF29	335.574	-0.183807	0.142355	-1.29119	0.196638	0.999931	-0.00272729	397.468	278.912	349.921	227.725	16	28553915	28591790	37876	+	ENSG00000176476	protein_coding
3077	DCP2	1625.4	-0.237959	0.184296	-1.29118	0.196642	0.999931	-0.00368053	1570.49	2685.68	1331.69	1498.39	5	112976702	113020970	44269	+	ENSG00000172795	protein_coding
3078	NOA1	433.406	-0.190693	0.147724	-1.29087	0.196748	0.999931	-0.002851	364.073	528.631	318.996	554.635	4	56963370	56978823	15454	-	ENSG00000084092	protein_coding
3079	SLC22A4	22.4305	0.809935	0.627454	1.29083	0.196764	0.999931	0.00679004	21.981	11.3159	38.5355	11.8994	5	132294443	132344206	49764	+	ENSG00000197208	protein_coding
3080	GPR108	978.258	-0.135584	0.105036	-1.29083	0.196764	0.999931	-0.00188223	1197.76	810.938	1090.32	637.053	19	6729914	6737603	7690	-	ENSG00000125734	protein_coding
3081	IFT20	249.453	-0.205152	0.158932	-1.29082	0.196766	0.999931	-0.00311061	204.269	255.033	177.193	280.688	17	28328325	28335489	7165	-	ENSG00000109083	protein_coding
3082	RHPN1	311.46	-0.308401	0.23894	-1.29071	0.196805	0.999931	-0.0047269	156.951	453.854	126.743	415.675	8	143368887	143384220	15334	+	ENSG00000158106	protein_coding
3083	PXDNL	3.35993	-2.13905	1.6576	-1.29045	0.196894	0.999931	-0.0051842	5.65434	3.48967	1.2837	1.21972	8	51319578	51809445	489868	-	ENSG00000147485	protein_coding
3084	AL359232.1	1.28687	-3.55981	2.75981	-1.28987	0.197095	0.999931	-0.00404213	3.35163	0.237046	0.284215	0.419576	14	66212810	66509394	296585	-	ENSG00000258561	lincRNA
3085	OBSCN-AS1	27.643	0.733179	0.568426	1.28984	0.197106	0.999931	0.00676005	7.3465	40.6807	12.2121	31.5502	1	228203506	228213664	10159	-	ENSG00000162913	antisense
3086	STMND1	3.05269	-1.99286	1.54515	-1.28975	0.197137	0.999931	-0.00536469	1.29565	1.56033	0.325518	1.65798	6	17102258	17131372	29115	+	ENSG00000230873	protein_coding
3087	AL358472.4	14.8196	-0.771359	0.598291	-1.28927	0.197304	0.999931	-0.00677078	20.7723	22.7729	12.1697	15.03	1	153964361	153965070	710	+	ENSG00000282386	antisense
3088	MISP3	6.58513	-1.25041	0.970305	-1.28868	0.197509	0.999931	-0.0064058	3.30662	2.65131	1.38987	4.34091	19	14072536	14075062	2527	+	ENSG00000141854	protein_coding
3089	CHKB-DT	16.1065	-0.709238	0.550527	-1.28829	0.197646	0.999931	-0.00673018	21.0006	21.5309	12.8448	20.5065	22	50583026	50583877	852	+	ENSG00000205559	antisense
3090	ACO2	2076.99	-0.11561	0.0897597	-1.288	0.197747	0.999931	-0.00157289	2549.83	1659.62	2353.47	1564.37	22	41469125	41528989	59865	+	ENSG00000100412	protein_coding
3091	AC010422.3	47.293	-0.554201	0.430298	-1.28795	0.197764	0.999931	-0.00645565	53.6745	55.709	36.5542	62.6658	19	12643831	12648397	4567	-	ENSG00000269242	protein_coding
3092	LOXL1-AS1	353.997	0.371266	0.288267	1.28792	0.197772	0.999931	0.00540861	254.878	379.999	329.681	692.468	15	73908071	73928248	20178	-	ENSG00000261801	antisense
3093	HAND2	1282.87	0.155723	0.120926	1.28775	0.197833	0.999931	0.00221834	531.405	2210.42	591.975	2523.64	4	173524969	173530229	5261	-	ENSG00000164107	protein_coding
3094	GRAMD4	696.258	-0.160307	0.1245	-1.28761	0.197881	0.999931	-0.00229858	833.828	797.728	746.138	720.385	22	46576012	46679790	103779	+	ENSG00000075240	protein_coding
3095	KAT2B	163.064	0.542132	0.421162	1.28723	0.198014	0.999931	0.00641199	101.411	210.001	147.666	328.228	3	20040023	20154404	114382	+	ENSG00000114166	protein_coding
3096	HHIP	17.4035	1.46937	1.1417	1.28701	0.198092	0.999931	0.00608394	1.38036	61.5146	3.82224	11.414	4	144646021	144745271	99251	+	ENSG00000164161	protein_coding
3097	GPC2	369.088	-0.207648	0.161344	-1.28699	0.198097	0.999931	-0.00314459	307.643	429.611	266.403	466.753	7	100169606	100177372	7767	-	ENSG00000213420	protein_coding
3098	ZKSCAN5	517.091	0.17293	0.13437	1.28697	0.198104	0.999931	0.00252208	448.412	615.552	505.516	559.602	7	99504651	99534700	30050	+	ENSG00000196652	protein_coding
3099	OARD1	389.654	-0.183327	0.142453	-1.28693	0.198118	0.999931	-0.00270894	548.268	366.275	482.843	361.328	6	41033627	41097787	64161	-	ENSG00000124596	protein_coding
3100	PSMG2	910.806	-0.118667	0.0922096	-1.28692	0.198122	0.999931	-0.00161516	1013.42	787.863	933.396	808.301	18	12658043	12725740	67698	+	ENSG00000128789	protein_coding
3101	CTNND2	10.3019	1.60474	1.24714	1.28673	0.198187	0.999931	0.00588386	0.943415	10.9017	2.86931	18.4864	5	10971840	11904043	932204	-	ENSG00000169862	protein_coding
3102	ERI1	1001.82	0.140547	0.109245	1.28653	0.198259	0.999931	0.0019571	1088.2	679.844	1199.55	759.675	8	9002147	9116746	114600	+	ENSG00000104626	protein_coding
3103	FAM166B	1.62593	-3.52296	2.73904	-1.2862	0.198372	0.999931	-0.00403774	13.6682	2.34684	1.18903	2.68692	9	35561831	35563899	2069	-	ENSG00000215187	protein_coding
3104	ORAOV1	956.702	-0.184632	0.143549	-1.28619	0.198375	0.999931	-0.00273075	765.804	1047.01	673.811	985.43	11	69653076	69675416	22341	-	ENSG00000149716	protein_coding
3105	OSER1-DT	49.6785	0.406114	0.315775	1.28609	0.198413	0.999931	0.00569327	43.8922	52.4147	58.1621	47.8568	20	44210960	44226027	15068	+	ENSG00000223891	lincRNA
3106	AC004556.1	4.85034	-1.54852	1.20409	-1.28605	0.198425	0.999931	-0.00596013	7.33086	10.104	2.50613	4.26904	KI270721.1	2585	11802	9218	+	ENSG00000276345	protein_coding
3107	RBMX	9664.95	-0.118673	0.0922852	-1.28594	0.198465	0.999931	-0.0016139	8713.32	10223.7	8025.27	9658.82	X	136848004	136880764	32761	-	ENSG00000147274	protein_coding
3108	MRPL27	777.444	-0.149039	0.115913	-1.28578	0.198521	0.999931	-0.00209919	840.33	698.104	757.853	660.6	17	50367857	50373214	5358	-	ENSG00000108826	protein_coding
3109	CCDC88B	25.0128	-0.787144	0.612299	-1.28556	0.198598	0.999931	-0.00674081	19.8887	31.0129	11.5253	36.2913	11	64340223	64357534	17312	+	ENSG00000168071	protein_coding
3110	AL031768.1	1.51095	3.27975	2.55239	1.28497	0.198801	0.999931	0.00415196	0.28457	2.6918	2.76372	3.41625	6	2437549	2438249	701	+	ENSG00000272465	lincRNA
3111	CRHR1	0.883266	-5.66279	4.40729	-1.28487	0.198838	0.999931	-0.0037692	3.10057e-05	2.53298	6.12027e-07	3.17011	17	45784280	45835828	51549	+	ENSG00000120088	protein_coding
3112	PLEKHA4	357.434	0.293781	0.22865	1.28485	0.198843	0.999931	0.00450573	321.126	517.371	393.652	400.691	19	48837097	48868632	31536	-	ENSG00000105559	protein_coding
3113	IKZF2	918.675	0.207811	0.161794	1.28442	0.198996	0.999931	0.00314048	1027.18	1452.33	1186.32	1053.55	2	212999691	213152427	152737	-	ENSG00000030419	protein_coding
3114	AL645608.3	309.652	-0.441173	0.343596	-1.28399	0.199146	0.999931	-0.00592184	293.436	438.094	216.126	255.909	1	911435	914948	3514	+	ENSG00000230699	lincRNA
3115	FEN1	2738.9	-0.141126	0.109939	-1.28367	0.199257	0.999931	-0.00196215	3169.72	2036.26	2874.33	2110.22	11	61792637	61797244	4608	+	ENSG00000168496	protein_coding
3116	HDAC3	1118.01	-0.147052	0.114572	-1.28349	0.199319	0.999931	-0.00206145	1189.41	1100.05	1074.15	1118.67	5	141620876	141636870	15995	-	ENSG00000171720	protein_coding
3117	ZDHHC11	246.39	-0.272582	0.212404	-1.28332	0.199379	0.999931	-0.00419795	379.54	129.274	314.197	127.617	5	795606	850986	55381	-	ENSG00000188818	protein_coding
3118	DIAPH3	1082.67	0.242428	0.188923	1.28321	0.199418	0.999931	0.00372738	1380.76	945.784	1633.41	1032.76	13	59665583	60163987	498405	-	ENSG00000139734	protein_coding
3119	PICK1	527.458	-0.197335	0.153783	-1.2832	0.199421	0.999931	-0.00295136	445.25	579.839	388.329	614.829	22	38056311	38075701	19391	+	ENSG00000100151	protein_coding
3120	AP2S1	2274.73	0.143606	0.111923	1.28309	0.199462	0.999931	0.00200261	2428.86	2042.67	2683.07	2079.83	19	46838136	46850992	12857	-	ENSG00000042753	protein_coding
3121	AC087442.1	1.84086	3.57553	2.78886	1.28208	0.199816	0.999931	0.00399193	0.119834	0.157055	1.42863	0.103477	11	45651529	45652691	1163	+	ENSG00000255091	antisense
3122	LGALSL	278.643	0.330015	0.257414	1.28204	0.19983	0.999931	0.00494651	161	213.802	202.382	332.049	2	64453969	64461381	7413	+	ENSG00000119862	protein_coding
3123	PHPT1	694.93	-0.176595	0.137747	-1.28203	0.199833	0.999931	-0.00257734	721.611	796.921	638.473	736.006	9	136848724	136851027	2304	+	ENSG00000054148	protein_coding
3124	ANXA5	3456.96	0.196793	0.153579	1.28138	0.200059	0.999931	0.00293717	3305.89	2530.04	3789.04	4064.46	4	121667955	121697113	29159	-	ENSG00000164111	protein_coding
3125	EXOC3L1	70.6352	0.42614	0.332579	1.28132	0.200082	0.999931	0.00580605	63.8545	93.5226	85.797	169.945	16	67184366	67190204	5839	-	ENSG00000179044	protein_coding
3126	ZC2HC1C	26.265	-0.894039	0.697881	-1.28108	0.200167	0.999931	-0.00668276	7.92842	62.0938	4.26633	50.4815	14	75064170	75079987	15818	+	ENSG00000119703	protein_coding
3127	USP34	3657.83	0.148503	0.115931	1.28096	0.200208	0.999931	0.00208187	3200.77	5189.83	3547.8	4884.7	2	61187463	61470769	283307	-	ENSG00000115464	protein_coding
3128	TMCC2	172.08	-0.271424	0.211939	-1.28067	0.200309	0.999931	-0.00417012	128.371	165.164	106.356	233.372	1	205228176	205273343	45168	+	ENSG00000133069	protein_coding
3129	SYNPO2	21.5509	1.34801	1.05274	1.28048	0.200378	0.999931	0.0061996	4.56458	2.20446	11.6197	50.8524	4	118850688	119061247	210560	+	ENSG00000172403	protein_coding
3130	ZNF177	0.534363	-5.64166	4.40729	-1.28007	0.200519	0.999931	-0.00374563	2.23943e-05	1.0327	4.48567e-07	1.58766	19	9363020	9382617	19598	+	ENSG00000188629	protein_coding
3131	COQ4	739.285	-0.150239	0.117372	-1.28003	0.200536	0.999931	-0.00210992	727.216	641.81	655.295	717.891	9	128322536	128334072	11537	+	ENSG00000167113	protein_coding
3132	AC005229.4	39.1264	-0.520741	0.406869	-1.27987	0.200589	0.999931	-0.00627955	46.7658	47.3169	32.5964	47.5673	7	148696467	148698664	2198	-	ENSG00000273314	antisense
3133	ACOT8	228.231	-0.218412	0.170651	-1.27987	0.20059	0.999931	-0.00331275	197.92	291.758	170.114	249.308	20	45841721	45857406	15686	-	ENSG00000101473	protein_coding
3134	ZNF138	293.088	-0.242755	0.189672	-1.27987	0.200592	0.999931	-0.00372129	143.908	449.515	121.621	344.659	7	64794388	64833681	39294	+	ENSG00000197008	protein_coding
3135	GIPR	29.4567	0.735966	0.575055	1.27982	0.200609	0.999931	0.00667314	18.9593	29.1856	31.577	41.808	19	45668244	45683724	15481	+	ENSG00000010310	protein_coding
3136	AC007365.1	3.32367	1.87366	1.46402	1.27981	0.200613	0.999931	0.00544498	2.71138	3.19796	9.93616	0.252354	2	64644612	64646698	2087	+	ENSG00000226756	lincRNA
3137	CHN1	586.76	0.17574	0.137323	1.27976	0.200631	0.999931	0.00255726	528.643	519.791	597.126	532.676	2	174799363	175005369	206007	-	ENSG00000128656	protein_coding
3138	HNRNPM	12468.9	-0.115021	0.0898853	-1.27964	0.200672	0.999931	-0.00155343	13271.9	10973.4	12254.8	10479.8	19	8444767	8489114	44348	+	ENSG00000099783	protein_coding
3139	ZNF582-AS1	10.5387	1.48113	1.15746	1.27964	0.200672	0.999931	0.00600261	1.1356	27.5959	3.17024	16.0184	19	56393656	56399172	5517	+	ENSG00000267454	lincRNA
3140	COX5B	1592.05	-0.14842	0.116054	-1.27889	0.200937	0.999931	-0.00207697	2101.11	1335.8	1895.7	1389.92	2	97646040	97648383	2344	+	ENSG00000135940	protein_coding
3141	AC009108.3	4.91396	-1.5769	1.23325	-1.27866	0.201018	0.999931	-0.00585534	10.5836	0.285999	3.54764	0.614118	16	86520383	86523897	3515	-	ENSG00000270020	lincRNA
3142	AC138150.2	2.84225	-2.50583	1.95978	-1.27863	0.201028	0.999931	-0.00469465	2.04588	4.04026	0.360205	5.89374	17	45168800	45171584	2785	-	ENSG00000267288	antisense
3143	C2orf68	448.155	-0.169882	0.132876	-1.2785	0.201073	0.999931	-0.00245044	404.749	596.028	359.787	441.498	2	85606654	85612066	5413	-	ENSG00000168887	protein_coding
3144	SEC14L5	3.34476	2.04757	1.60168	1.27839	0.201112	0.999931	0.00520565	3.65653	1.63936	15.1165	1.22417	16	4958317	5019158	60842	+	ENSG00000103184	protein_coding
3145	UEVLD	519.303	0.198039	0.154924	1.2783	0.201144	0.999931	0.00295162	459.171	584.819	526.733	708.231	11	18529609	18588747	59139	-	ENSG00000151116	protein_coding
3146	ART3	23.4031	-2.00553	1.56907	-1.27816	0.201192	0.999931	-0.00525746	2.14524	180.431	0.53426	8.01832	4	76011184	76112802	101619	+	ENSG00000156219	protein_coding
3147	TPBGL	17.4363	-0.914183	0.715369	-1.27792	0.201278	0.999931	-0.00664453	34.7239	13.3312	18.426	6.94215	11	75240905	75243697	2793	+	ENSG00000261594	protein_coding
3148	FAM102A	497.2	-0.201676	0.157825	-1.27784	0.201305	0.999931	-0.00301481	499.422	698.499	434.267	729.123	9	127940579	127980513	39935	-	ENSG00000167106	protein_coding
3149	CEP126	148.269	0.389302	0.304785	1.2773	0.201496	0.999931	0.00550314	69.8901	216.985	91.5393	280.136	11	101915015	102001058	86044	+	ENSG00000110318	protein_coding
3150	SNRPB	4251.12	-0.126381	0.0989636	-1.27704	0.201588	0.999931	-0.0017164	5193.95	2867.37	4758.32	2714.18	20	2461634	2470853	9220	-	ENSG00000125835	protein_coding
3151	DTX3L	223.934	0.574591	0.450171	1.27638	0.20182	0.999931	0.00641871	195.222	293.935	290.736	332.366	3	122564238	122575203	10966	+	ENSG00000163840	protein_coding
3152	LINC01635	10.965	1.07021	0.838847	1.27581	0.202021	0.999931	0.00650205	5.74989	11.1328	12.0733	13.2798	1	22023990	22026048	2059	-	ENSG00000228397	lincRNA
3153	KLF5	105.192	0.460224	0.360771	1.27567	0.202073	0.999931	0.00597407	47.5066	85.1512	65.3575	178.905	13	73054976	73077542	22567	+	ENSG00000102554	protein_coding
3154	GSEC	63.2693	0.506489	0.397054	1.27562	0.202091	0.999931	0.0061917	26.2304	128.719	37.2626	115.509	11	126340889	126355587	14699	-	ENSG00000280832	antisense
3155	LYRM4	642.699	-0.13952	0.109398	-1.27534	0.202188	0.999931	-0.0019225	752.036	579.096	682.714	498.578	6	5102593	5260939	158347	-	ENSG00000214113	protein_coding
3156	AF111167.2	8.06697	1.4718	1.15411	1.27527	0.202214	0.999931	0.0059782	2.01751	28.3984	5.59591	12.8494	14	75423683	75427741	4059	-	ENSG00000259319	antisense
3157	TCN2	38.0129	0.87432	0.685631	1.2752	0.202237	0.999931	0.00663785	59.0731	51.7006	108.289	53.4516	22	30606838	30627278	20441	+	ENSG00000185339	protein_coding
3158	DGCR9	21.6113	-0.663435	0.520279	-1.27515	0.202255	0.999931	-0.00657102	34.9699	9.77789	22.0791	2.88614	22	19017834	19020248	2415	+	ENSG00000273032	lincRNA
3159	PROSER1	1588.2	-0.139135	0.109114	-1.27513	0.202263	0.999931	-0.00191586	2367.43	938.548	2149.78	770.538	13	39009866	39038076	28211	-	ENSG00000120685	protein_coding
3160	UBR5-AS1	20.9555	-0.836302	0.65586	-1.27512	0.202266	0.999931	-0.00664708	24.0992	25.1874	13.4974	32.2037	8	102239394	102253333	13940	+	ENSG00000246263	antisense
3161	HOXB6	105.122	-0.364704	0.286043	-1.275	0.20231	0.999931	-0.00527077	113.332	99.9587	88.017	122.718	17	48595751	48604992	9242	-	ENSG00000108511	protein_coding
3162	DSEL	667.566	0.272533	0.21381	1.27465	0.202433	0.999931	0.00416228	459.444	826.508	554.974	1640.6	18	67506582	67516980	10399	-	ENSG00000171451	protein_coding
3163	LINC01018	6.37221	2.43422	1.91015	1.27436	0.202535	0.999931	0.00473612	0.454972	4.91739	2.459	6.01924	5	6582136	6588499	6364	+	ENSG00000250056	lincRNA
3164	CTSV	296.765	-0.311639	0.244584	-1.27416	0.202607	0.999931	-0.00468802	327.061	250.798	263.522	213.599	9	97029679	97039643	9965	-	ENSG00000136943	protein_coding
3165	TUFM	6333.75	-0.0955768	0.0750123	-1.27415	0.202611	0.999931	-0.00130477	6876.55	5240.68	6435.75	5601.23	16	28842411	28846408	3998	-	ENSG00000178952	protein_coding
3166	RAB40A	10.4566	0.927863	0.72831	1.27399	0.202666	0.999931	0.00660166	12.0512	5.01102	22.9269	7.59667	X	103499130	103519489	20360	-	ENSG00000172476	protein_coding
3167	MFAP4	5616.33	-0.260722	0.204663	-1.27391	0.202696	0.999931	-0.00398311	1238.34	20007.8	1033.61	13302.8	17	19383442	19387240	3799	-	ENSG00000166482	protein_coding
3168	LRRC47	2286.62	-0.132452	0.103979	-1.27383	0.202722	0.999931	-0.00180627	2478.16	2447.38	2260.78	2152.71	1	3778558	3796504	17947	-	ENSG00000130764	protein_coding
3169	VASP	1751.54	0.156111	0.122591	1.27343	0.202866	0.999931	0.00219945	2900.81	459.128	3232.31	709.472	19	45506579	45526983	20405	+	ENSG00000125753	protein_coding
3170	HS6ST2	611.862	0.293879	0.230812	1.27324	0.202932	0.999931	0.00445515	309.046	224.116	378.869	459.375	X	132626016	132961395	335380	-	ENSG00000171004	protein_coding
3171	STXBP1	554.466	0.165011	0.129637	1.27287	0.203065	0.999931	0.00235349	701.957	416.36	787.016	394.813	9	127579370	127696027	116658	+	ENSG00000136854	protein_coding
3172	AL035448.1	2.16331	2.47095	1.94163	1.27261	0.203155	0.999931	0.0046873	0.803764	4.76315	4.45614	3.06309	20	11909404	11918677	9274	-	ENSG00000236526	antisense
3173	PRPF31	695.427	-0.160026	0.125757	-1.2725	0.203195	0.999931	-0.00226568	496.92	979.252	444.748	979.725	19	54115410	54131719	16310	+	ENSG00000105618	protein_coding
3174	DZANK1	91.6229	0.311117	0.244568	1.27211	0.203334	0.999931	0.00467176	86.1727	131.696	106.912	115.278	20	18383367	18467281	83915	-	ENSG00000089091	protein_coding
3175	TMEM161A	1199.65	-0.121608	0.0955965	-1.2721	0.203339	0.999931	-0.00163789	1570.03	1000.92	1443.11	929.516	19	19119169	19138513	19345	-	ENSG00000064545	protein_coding
3176	WDR48	1069.66	-0.119503	0.0939542	-1.27193	0.203398	0.999931	-0.00160693	899.366	1560.75	827.87	1502.97	3	39051998	39096671	44674	+	ENSG00000114742	protein_coding
3177	TRIM17	37.7928	-0.840179	0.660587	-1.27187	0.20342	0.999931	-0.00661749	10.5052	77.0167	5.86791	73.8292	1	228407940	228416861	8922	-	ENSG00000162931	protein_coding
3178	AC018553.2	8.06421	-1.15518	0.908316	-1.27178	0.203452	0.999931	-0.00637262	20.6427	2.69651	9.26882	3.81319	16	54285604	54289568	3965	+	ENSG00000283689	antisense
3179	LINC01003	85.5012	-0.386122	0.303639	-1.27165	0.203497	0.999931	-0.00544195	93.9586	89.7604	71.8955	83.2113	7	152463786	152465549	1764	+	ENSG00000261455	lincRNA
3180	ADAMTS10	816.167	-0.254831	0.200443	-1.27134	0.203609	0.999931	-0.00388313	581.507	1737.76	487.353	1185.43	19	8580242	8610735	30494	-	ENSG00000142303	protein_coding
3181	RALGPS2	1525.22	-0.36629	0.288134	-1.27125	0.20364	0.999931	-0.00526408	601.052	2303.36	466.281	1504.94	1	178725147	178921841	196695	+	ENSG00000116191	protein_coding
3182	NKX2-4	162.658	-0.644323	0.506927	-1.27104	0.203715	0.999931	-0.00651092	99.1295	94.4555	63.4223	71.35	20	21395367	21398028	2662	-	ENSG00000125816	protein_coding
3183	MCF2	68.4194	-0.480938	0.378389	-1.27102	0.203723	0.999931	-0.00604569	38.0442	83.6851	27.2591	96.6454	X	139581770	139708227	126458	-	ENSG00000101977	protein_coding
3184	PRR3	993.031	-0.135508	0.106632	-1.2708	0.203799	0.999931	-0.00185049	1053.14	1066.2	958.723	952.807	6	30556886	30563723	6838	+	ENSG00000204576	protein_coding
3185	AC008635.1	1.9087	2.80182	2.205	1.27067	0.203847	0.999931	0.00438215	0.25785	0.249027	1.79804	2.51074	19	46728603	46732700	4098	+	ENSG00000269487	antisense
3186	AC009065.8	25.8871	-0.654435	0.515061	-1.2706	0.203872	0.999931	-0.00652112	41.6963	15.016	26.4907	19.5624	16	2240487	2241818	1332	+	ENSG00000261663	antisense
3187	ARL4C	500.452	-0.360105	0.28343	-1.27053	0.203897	0.999931	-0.00520127	163.082	870.308	127.058	531.733	2	234493041	234497053	4013	-	ENSG00000188042	protein_coding
3188	AAK1	953.369	0.192252	0.151319	1.27051	0.203904	0.999931	0.0028303	809.523	1254.77	924.917	1376.21	2	69457997	69674349	216353	-	ENSG00000115977	protein_coding
3189	COX10	524.861	-0.167383	0.131745	-1.27051	0.203904	0.999931	-0.00239063	746.334	347.756	664.578	330.944	17	14069496	14208677	139182	+	ENSG00000006695	protein_coding
3190	ATF7IP2	261.102	-0.270134	0.212642	-1.27037	0.203952	0.999931	-0.00411024	226.961	380.628	188.205	300.095	16	10326434	10483638	157205	+	ENSG00000166669	protein_coding
3191	AURKC	4.73295	-2.11804	1.66775	-1.27	0.204084	0.999931	-0.00505507	2.59505	13.3601	0.597793	12.5879	19	57230802	57235548	4747	+	ENSG00000105146	protein_coding
3192	FGFR1	2362.22	0.191578	0.150862	1.26989	0.204124	0.999931	0.00281695	3057.78	3080.27	3492.02	2372.57	8	38411138	38468834	57697	-	ENSG00000077782	protein_coding
3193	COIL	893.974	-0.142192	0.112001	-1.26955	0.204244	0.999931	-0.00195743	1106.25	648.963	1002.42	568.242	17	56938187	56961054	22868	-	ENSG00000121058	protein_coding
3194	ABHD4	533.05	0.165578	0.130437	1.26942	0.204293	0.999931	0.00235689	491.207	368.674	550.945	533.467	14	22598237	22613215	14979	+	ENSG00000100439	protein_coding
3195	PPP1R1C	7.40319	1.17839	0.928372	1.26931	0.204331	0.999931	0.00632291	4.18195	13.8218	9.46476	4.84456	2	181954241	182131398	177158	+	ENSG00000150722	protein_coding
3196	NAMPT	1226.57	0.121319	0.09559	1.26916	0.204385	0.999931	0.00162966	1308.35	575.846	1423.13	766.571	7	106248285	106286326	38042	-	ENSG00000105835	protein_coding
3197	HIST1H3J	6.46804	1.6883	1.33075	1.26868	0.204554	0.999931	0.00561205	0.899839	11.6784	2.89998	8.73793	6	27890382	27893106	2725	-	ENSG00000197153	protein_coding
3198	ZNF883	101.018	-0.478945	0.37763	-1.26829	0.204693	0.999931	-0.0060165	90.6953	135.196	65.0741	100.565	9	112997120	113050043	52924	-	ENSG00000285447	protein_coding
3199	STK3	405.176	0.203749	0.160666	1.26815	0.204743	0.999931	0.00302638	274.347	486.313	315.962	557.578	8	98401403	98942827	541425	-	ENSG00000104375	protein_coding
3200	TRAM1	3745.33	0.111538	0.0879594	1.26806	0.204775	0.999931	0.00149071	2703.03	4593.34	2920.29	4533.26	8	70573442	70608387	34946	-	ENSG00000067167	protein_coding
3201	NPIPB4	83.1936	0.413961	0.326456	1.26805	0.204781	0.999931	0.00563409	89.2951	77.0224	118.971	76.806	16	21834569	21880827	46259	-	ENSG00000185864	protein_coding
3202	ADRB1	1288.27	-0.136376	0.10755	-1.26802	0.20479	0.999931	-0.00186026	1830.28	800.935	1665.19	632.707	10	114044056	114046908	2853	+	ENSG00000043591	protein_coding
3203	KIAA1191	2564.21	-0.105446	0.0831659	-1.2679	0.204834	0.999931	-0.00141163	2993.02	2525.09	2782.06	2380.08	5	176346061	176361968	15908	-	ENSG00000122203	protein_coding
3204	NPTXR	4896.74	0.125125	0.0986925	1.26783	0.204859	0.999931	0.00168446	5654.23	5252.47	6166.52	4578.04	22	38818452	38843982	25531	-	ENSG00000221890	protein_coding
3205	SNRPF	1728.52	-0.186295	0.14695	-1.26775	0.204889	0.999931	-0.00271875	1911.96	1201.69	1680.34	1237.85	12	95858928	95903828	44901	+	ENSG00000139343	protein_coding
3206	RSU1	1013.13	0.122619	0.0967607	1.26724	0.20507	0.999931	0.00164622	1327.79	384.603	1445.58	534.191	10	16590611	16817528	226918	-	ENSG00000148484	protein_coding
3207	AC004704.1	2.83937	2.63637	2.08045	1.26721	0.205079	0.999931	0.00449691	0.436082	0.0740645	2.71141	0.0782976	4	111826881	112072698	245818	-	ENSG00000249815	lincRNA
3208	ACBD3	1062.98	0.141323	0.111529	1.26714	0.205107	0.999931	0.00193935	1061.63	1048.58	1170.89	1324.93	1	226144679	226186730	42052	-	ENSG00000182827	protein_coding
3209	ZNF106	4103.12	0.178229	0.140686	1.26686	0.205206	0.999931	0.00257439	4554.07	4060.48	5152.9	5823.89	15	42412823	42491123	78301	-	ENSG00000103994	protein_coding
3210	DNMBP	774.495	0.184651	0.145757	1.26684	0.205212	0.999931	0.00268772	1093.47	428.368	1242.77	492.566	10	99875577	100009919	134343	-	ENSG00000107554	protein_coding
3211	CARD6	154.539	-0.429873	0.339375	-1.26666	0.205277	0.999931	-0.0057324	383.271	9.34485	284.512	5.29016	5	40841184	40860175	18992	+	ENSG00000132357	protein_coding
3212	RPS23	1334.77	-0.206284	0.16287	-1.26656	0.205313	0.999931	-0.00306634	1673.74	811.791	1450.74	817.369	5	82273358	82278577	5220	-	ENSG00000186468	protein_coding
3213	FNBP4	2725.37	-0.161749	0.127723	-1.2664	0.205368	0.999931	-0.00228451	3367.34	2533.28	3010.2	2321.14	11	47716517	47767443	50927	-	ENSG00000109920	protein_coding
3214	SFXN2	419.426	-0.216644	0.171073	-1.26638	0.205377	0.999931	-0.00324397	555.915	360.009	478.401	371.399	10	102714538	102743492	28955	+	ENSG00000156398	protein_coding
3215	AC114730.3	7.74236	-1.39475	1.10149	-1.26624	0.205427	0.999931	-0.00600953	51.7478	2.52184	19.6803	3.51155	2	241724615	241725693	1079	-	ENSG00000235351	antisense
3216	AC109460.1	16.5144	-1.0279	0.811827	-1.26616	0.205455	0.999931	-0.00645607	10.7966	23.0073	5.29489	21.2765	16	28973962	28978824	4863	-	ENSG00000260367	antisense
3217	ZNF607	182.6	-0.435266	0.343801	-1.26604	0.205499	0.999931	-0.00576233	60.8	456.236	44.9651	407.97	19	37696363	37719790	23428	-	ENSG00000198182	protein_coding
3218	AL513365.2	3.76524	1.87077	1.47789	1.26584	0.205571	0.999931	0.00533768	1.385	10.8379	5.06531	6.76977	1	26462756	26467282	4527	-	ENSG00000225891	antisense
3219	UAP1L1	565.44	-0.216707	0.171206	-1.26576	0.205598	0.999931	-0.00324331	351.302	467.571	302.305	727.484	9	137077501	137084539	7039	+	ENSG00000197355	protein_coding
3220	CACFD1	381.405	-0.247951	0.19591	-1.26563	0.205644	0.999931	-0.00375569	330.168	600.006	278.032	428.183	9	133459965	133470848	10884	+	ENSG00000160325	protein_coding
3221	WDR19	716.827	0.201467	0.159244	1.26515	0.205818	0.999931	0.00297902	325.373	1195.15	374.135	1042.95	4	39182404	39285810	103407	+	ENSG00000157796	protein_coding
3222	FMR1	2360.87	0.15496	0.12249	1.26508	0.205842	0.999931	0.00216509	1386.66	2975.13	1543.89	3610.33	X	147911951	147951125	39175	+	ENSG00000102081	protein_coding
3223	SAMD1	1618.6	-0.189028	0.149442	-1.26489	0.20591	0.999931	-0.00276049	1825.65	1495.02	1601.45	1312.48	19	14087840	14091036	3197	-	ENSG00000141858	protein_coding
3224	MGST2	1.39795	3.46553	2.73994	1.26482	0.205936	0.999931	0.00394406	0.360735	4.7995	3.98488	1.38216	4	139665768	139740745	74978	+	ENSG00000085871	protein_coding
3225	COG8	117.051	-0.319915	0.252958	-1.2647	0.20598	0.999931	-0.00474192	175.257	90.2086	140.402	71.2731	16	69320140	69339583	19444	-	ENSG00000213380	protein_coding
3226	BAZ2B	483.497	0.207395	0.164001	1.2646	0.206015	0.999931	0.00308045	673.689	636.872	777.842	486.418	2	159318979	159616692	297714	-	ENSG00000123636	protein_coding
3227	PHYHIPL	5.80826	-1.64265	1.29908	-1.26448	0.206059	0.999931	-0.00564192	16.4878	0.182012	5.28048	0.69883	10	59176590	59247774	71185	+	ENSG00000165443	protein_coding
3228	DDX55	1005.95	-0.12427	0.0982917	-1.2643	0.206121	0.999931	-0.00166679	959.175	893.369	880.012	824.213	12	123602077	123620941	18865	+	ENSG00000111364	protein_coding
3229	ERICH6-AS1	2.72124	2.32896	1.8422	1.26423	0.206148	0.999931	0.00477401	0.532379	2.85069	2.6749	3.0766	3	150703564	150720146	16583	+	ENSG00000240137	antisense
3230	ADAMTS4	604.636	0.353266	0.279449	1.26415	0.206175	0.999931	0.005099	780.16	803.759	996.616	885.416	1	161184308	161199056	14749	-	ENSG00000158859	protein_coding
3231	AL512770.1	10.9164	1.07353	0.849367	1.26391	0.206261	0.999931	0.00639218	5.28299	3.25782	11.1184	4.60663	10	12244751	12247845	3095	-	ENSG00000228302	antisense
3232	POLR2J3	31.1556	0.848644	0.671601	1.26361	0.206369	0.999931	0.00654282	16.4557	68.7233	29.6336	75.721	7	102562133	102572583	10451	-	ENSG00000285437	protein_coding
3233	DGKB	4.1675	2.27592	1.80122	1.26354	0.206393	0.999931	0.00482631	0.870845	0.208746	4.21755	12.6359	7	14145049	14974777	829729	-	ENSG00000136267	protein_coding
3234	MIS18BP1	1469.35	0.107228	0.0848638	1.26354	0.206397	0.999931	0.00142868	1547.32	1483.11	1666.7	1394.45	14	45203190	45253540	50351	-	ENSG00000129534	protein_coding
3235	ATXN2-AS	2.06666	2.55393	2.0222	1.26295	0.206608	0.999931	0.00454249	1.48747	1.67441	8.73492	0.635601	12	111599498	111600256	759	+	ENSG00000258099	antisense
3236	ARHGAP39	637.125	-0.196222	0.15539	-1.26277	0.206673	0.999931	-0.00288168	520.048	969.828	453.916	904.573	8	144529179	144605816	76638	-	ENSG00000147799	protein_coding
3237	TUBB2A	771.703	0.19334	0.153114	1.26272	0.20669	0.999931	0.00283117	1190.63	317.989	1361.38	477.823	6	3153669	3157526	3858	-	ENSG00000137267	protein_coding
3238	GPR137	706.293	-0.157983	0.125115	-1.2627	0.206695	0.999931	-0.0022128	772.432	849.775	692.313	729.913	11	64270062	64289500	19439	+	ENSG00000173264	protein_coding
3239	DGCR6	13.391	0.841532	0.666465	1.26268	0.206704	0.999931	0.00653624	9.39982	9.22607	16.844	10.3156	22	18906028	18914238	8211	+	ENSG00000183628	protein_coding
3240	AC005329.1	27.6916	-0.580621	0.459845	-1.26264	0.206718	0.999931	-0.00632326	43.7458	24.3071	29.2518	16.4021	19	1392170	1396467	4298	-	ENSG00000248015	antisense
3241	AC012640.2	25.2664	-0.804209	0.636939	-1.26262	0.206727	0.999931	-0.00653963	32.6953	45.0602	18.7238	25.1201	5	10352701	10353601	901	-	ENSG00000259802	antisense
3242	NRBP1	2198.66	0.153315	0.121442	1.26246	0.206785	0.999931	0.00213254	2054.43	2261.36	2284.78	2714.59	2	27427790	27442259	14470	+	ENSG00000115216	protein_coding
3243	HIST1H2BK	247.933	0.270573	0.214329	1.26242	0.206798	0.999931	0.00408559	286.731	89.178	345.88	64.2755	6	27146418	27146798	381	-	ENSG00000197903	protein_coding
3244	AC068831.1	9.86546	1.09709	0.869076	1.26236	0.206819	0.999931	0.00635389	3.57911	10.8325	7.65652	5.99374	15	90952239	90955225	2987	-	ENSG00000258384	antisense
3245	TMEM268	524.225	-0.189114	0.149841	-1.2621	0.206911	0.999931	-0.0027557	350.444	668.811	307.39	643.421	9	114611206	114646422	35217	+	ENSG00000157693	protein_coding
3246	MYO10	27933.8	0.107909	0.0855047	1.26203	0.206938	0.999931	0.00143552	13523.4	51099.8	14573.8	43603.9	5	16661914	16936276	274363	-	ENSG00000145555	protein_coding
3247	SNRK	381.048	0.245214	0.194315	1.26194	0.206971	0.999931	0.00370005	250.14	520.774	296.482	574.277	3	43286512	43424764	138253	+	ENSG00000163788	protein_coding
3248	COL1A2	5561.69	1.22195	0.968327	1.26191	0.206979	0.999931	0.00620368	4423.77	14612.5	10318.9	38482.6	7	94394561	94431232	36672	+	ENSG00000164692	protein_coding
3249	SYDE1	2074.62	0.12888	0.10216	1.26156	0.207107	0.999931	0.00173293	1747.53	1964.05	1910.82	2684.28	19	15107403	15114988	7586	+	ENSG00000105137	protein_coding
3250	BICRA	796.365	0.159196	0.126208	1.26137	0.207176	0.999931	0.00223131	630.409	945.855	703.956	1092.7	19	47608196	47703277	95082	+	ENSG00000063169	protein_coding
3251	ENGASE	723.318	-0.241507	0.191466	-1.26136	0.20718	0.999931	-0.00363936	770.951	633.791	652.117	702.106	17	79074939	79088599	13661	+	ENSG00000167280	protein_coding
3252	ATP5MC3	3569.25	-0.146085	0.115821	-1.2613	0.207199	0.999931	-0.00200894	4353.07	2743.69	3933.87	2494.21	2	175176258	175184607	8350	-	ENSG00000154518	protein_coding
3253	OR4N2	2.7103	-3.41384	2.70689	-1.26117	0.207249	0.999931	-0.00394742	4.18639	12.2751	0.3928	1.15364	14	19719015	19830253	111239	+	ENSG00000176294	protein_coding
3254	HOXD8	562.875	0.161964	0.128435	1.26106	0.207288	0.999931	0.00227851	971.483	127.008	1086.9	160.646	2	176129694	176132695	3002	+	ENSG00000175879	protein_coding
3255	MFF	1744.51	-0.161675	0.12824	-1.26072	0.207409	0.999931	-0.0022729	1742.43	1739.58	1557.71	1660.4	2	227325151	227357836	32686	+	ENSG00000168958	protein_coding
3256	CCDC9B	549.347	0.385148	0.30555	1.26051	0.207487	0.999931	0.00536665	192.65	921.816	251.6	938.296	15	40331452	40340967	9516	-	ENSG00000188549	protein_coding
3257	RNF216	1876.79	0.108641	0.0861996	1.26034	0.207548	0.999931	0.00144283	1726.87	1920.26	1861.94	2041	7	5620047	5781739	161693	-	ENSG00000011275	protein_coding
3258	C1orf109	808.812	-0.137634	0.109221	-1.26014	0.207619	0.999931	-0.00186874	777.507	1060.67	706.761	752.39	1	37681570	37692249	10680	-	ENSG00000116922	protein_coding
3259	PRSS27	24.3962	-0.617298	0.489872	-1.26012	0.207625	0.999931	-0.00637781	54.8071	16.5697	35.7282	18.2746	16	2712418	2720551	8134	-	ENSG00000172382	protein_coding
3260	HEXDC	509.412	-0.153805	0.122089	-1.25978	0.207749	0.999931	-0.00213634	450.864	677.971	405.271	507.652	17	82418318	82442645	24328	+	ENSG00000169660	protein_coding
3261	ACSL4	1511.82	0.167723	0.133194	1.25924	0.207943	0.999931	0.00237506	1425.05	1036.09	1600.74	1754.45	X	109624244	109733403	109160	-	ENSG00000068366	protein_coding
3262	EGR1	1349	-0.284198	0.225716	-1.25909	0.207996	0.999931	-0.00426377	2207.71	208.405	1812.96	595.958	5	138465490	138469315	3826	+	ENSG00000120738	protein_coding
3263	ZNF302	562.854	-0.277132	0.22011	-1.25906	0.208009	0.999931	-0.00416584	352.042	1071.54	290.515	917.59	19	34677639	34686397	8759	+	ENSG00000089335	protein_coding
3264	LRRC14	747.183	-0.146873	0.116661	-1.25898	0.208038	0.999931	-0.00201836	631.914	827.469	570.749	879.301	8	144517992	144525178	7187	+	ENSG00000160959	protein_coding
3265	STAU2-AS1	2.28501	2.92474	2.32329	1.25888	0.208075	0.999931	0.00421719	0.218269	0.444713	1.6574	8.90338	8	73420004	73441526	21523	+	ENSG00000253302	antisense
3266	EPOP	739.938	-0.207748	0.165046	-1.25873	0.208128	0.999931	-0.00307126	626.406	760.324	542.397	812.077	17	38671703	38675421	3719	-	ENSG00000273604	protein_coding
3267	MEIS2	435.487	0.27847	0.221238	1.25869	0.208142	0.999931	0.00418309	210.363	442.031	255.15	659.084	15	36889204	37101299	212096	-	ENSG00000134138	protein_coding
3268	TRMT1	2171.61	-0.130942	0.10406	-1.25833	0.208274	0.999931	-0.00176025	3041.73	1240.58	2777.82	1281.44	19	13104902	13117567	12666	-	ENSG00000104907	protein_coding
3269	ARAF	1412.5	-0.149843	0.119098	-1.25814	0.208341	0.999931	-0.00206666	1431.65	1790.33	1290.41	1370.09	X	47561100	47571920	10821	+	ENSG00000078061	protein_coding
3270	MMP8	14.1984	-0.903935	0.71862	-1.25788	0.208436	0.999931	-0.00647164	49.8566	0.538374	26.6447	0.291844	11	102711795	102727050	15256	-	ENSG00000118113	protein_coding
3271	SETSIP	6.43501	-1.24199	0.987513	-1.25769	0.208504	0.999931	-0.00614119	9.51463	7.96871	4.02269	6.80082	1	92074533	92075441	909	-	ENSG00000230667	protein_coding
3272	PPRC1	2818.21	-0.105255	0.0836969	-1.25757	0.208548	0.999931	-0.00139656	2784.63	2380.35	2588.7	2317.09	10	102132994	102150331	17338	+	ENSG00000148840	protein_coding
3273	ENPP5	15.2517	-1.35525	1.07775	-1.25748	0.208581	0.999931	-0.0059886	2.19093	10.0253	0.856363	25.4642	6	46159187	46170971	11785	-	ENSG00000112796	protein_coding
3274	ZNF121	1388.06	-0.153405	0.121998	-1.25744	0.208596	0.999931	-0.00212561	1667.42	785.704	1499.22	850.058	19	9560353	9584533	24181	-	ENSG00000197961	protein_coding
3275	NOX5	16.317	1.14943	0.914134	1.2574	0.208609	0.999931	0.00625185	1.72265	10.3784	3.82129	10.6826	15	68930525	69062743	132219	+	ENSG00000255346	protein_coding
3276	SUN1	4128.9	0.182498	0.145143	1.25737	0.20862	0.999931	0.00262939	4418.93	3742.73	5014.81	4070.71	7	816615	896435	79821	+	ENSG00000164828	protein_coding
3277	SPNS2	48.3616	-0.538907	0.42871	-1.25704	0.208739	0.999931	-0.00616613	69.8594	21.1349	48.0837	14.6508	17	4498838	4539035	40198	+	ENSG00000183018	protein_coding
3278	IST1	2331.94	-0.0913865	0.0727438	-1.25628	0.209015	0.999931	-0.00124073	3142.13	1858.69	2949.27	1648.73	16	71845996	71931199	85204	+	ENSG00000182149	protein_coding
3279	CCDC39	7.7853	-1.26135	1.00406	-1.25624	0.209028	0.999931	-0.0061036	6.20979	25.0648	2.59044	7.6145	3	180602858	180679500	76643	-	ENSG00000284862	protein_coding
3280	PNLDC1	4.32944	1.73875	1.3841	1.25623	0.209032	0.999931	0.00544031	1.20115	0.450625	4.00879	0.679119	6	159800249	159820704	20456	+	ENSG00000146453	protein_coding
3281	AC096677.1	14.0521	-1.09264	0.869826	-1.25615	0.20906	0.999931	-0.00630379	8.34561	23.3267	3.91329	19.8941	1	201507241	201534784	27544	+	ENSG00000224536	antisense
3282	APOLD1	85.7735	0.507666	0.404208	1.25595	0.209134	0.999931	0.00604949	162.94	56.5041	231.66	72.5634	12	12725917	12829975	104059	+	ENSG00000178878	protein_coding
3283	ATP13A1	3188.06	-0.141912	0.112992	-1.25595	0.209134	0.999931	-0.00193179	3571.02	2504.75	3236.48	2296.28	19	19645198	19663693	18496	-	ENSG00000105726	protein_coding
3284	ISLR	38.6621	0.858373	0.683539	1.25578	0.209197	0.999931	0.00647165	6.4166	67.5467	11.6333	163.787	15	74173671	74176872	3202	+	ENSG00000129009	protein_coding
3285	BOD1	1488.18	-0.144934	0.115433	-1.25557	0.209273	0.999931	-0.00198081	1535.95	1639.98	1389.14	1441.59	5	173607514	173616660	9147	-	ENSG00000145919	protein_coding
3286	PPP1CA	3425.07	-0.132048	0.105177	-1.25548	0.209304	0.999931	-0.00177344	3831.97	3405.15	3496.81	3107.9	11	67398183	67421183	23001	-	ENSG00000172531	protein_coding
3287	APOOL	887.81	0.129079	0.102827	1.2553	0.209368	0.999931	0.00172727	495.087	1300.2	541.425	1228.13	X	85003826	85093316	89491	+	ENSG00000155008	protein_coding
3288	ERMAP	97.6118	0.376152	0.299668	1.25523	0.209397	0.999931	0.00525986	85.5014	146.487	110.97	73.428	1	42817088	42844993	27906	+	ENSG00000164010	protein_coding
3289	RBBP4	7563.19	-0.13419	0.106922	-1.25503	0.209468	0.999931	-0.00180641	7541.02	9434.85	6871.24	7030.96	1	32651142	32686211	35070	+	ENSG00000162521	protein_coding
3290	TRMT61A	742.182	-0.179185	0.142782	-1.25495	0.209496	0.999931	-0.00256646	851.892	627.731	752.392	606.761	14	103529184	103537073	7890	+	ENSG00000166166	protein_coding
3291	SPTLC2	915.138	0.133306	0.106306	1.25399	0.209847	0.999931	0.00179101	1447.08	460.633	1587.16	718.576	14	77505997	77616773	110777	-	ENSG00000100596	protein_coding
3292	DHPS	1407.69	-0.116585	0.0929835	-1.25382	0.209907	0.999931	-0.0015417	1687.71	1185.55	1556.69	1064.47	19	12675717	12681902	6186	-	ENSG00000095059	protein_coding
3293	IGSF6	3.12194	-1.77501	1.41611	-1.25344	0.210045	0.999931	-0.00536843	4.74255	2.03308	1.38573	3.29012	16	21639537	21652660	13124	-	ENSG00000140749	protein_coding
3294	AC236972.3	2.35864	-2.44495	1.95071	-1.25337	0.210073	0.999931	-0.00458076	0.621691	1.28429	0.114175	0.554319	X	153225649	153230357	4709	+	ENSG00000273877	lincRNA
3295	ATP1A3	58.5198	-0.686327	0.547634	-1.25326	0.210112	0.999931	-0.00641111	30.0553	60.6767	18.6774	29.8961	19	41966582	41997497	30916	-	ENSG00000105409	protein_coding
3296	AL358335.2	0.79348	-5.52341	4.40729	-1.25324	0.210117	0.999931	-0.00361657	3.37624e-05	3.15507	7.34045e-07	2.38723	14	48396508	48491767	95260	-	ENSG00000258751	lincRNA
3297	MRPS22	629.236	-0.160387	0.128015	-1.25287	0.210252	0.999931	-0.00223676	791.645	502.275	708.352	466.319	3	139005806	139357223	351418	+	ENSG00000175110	protein_coding
3298	PITPNA-AS1	1.9689	-2.63129	2.10028	-1.25283	0.210268	0.999931	-0.00440697	6.33115	4.85861	1.02184	0.649993	17	1516931	1518096	1166	+	ENSG00000236618	antisense
3299	IFITM1	125.243	-0.477159	0.381035	-1.25227	0.210471	0.999931	-0.00589369	191.194	47.0794	137.352	15.2309	11	313506	315272	1767	+	ENSG00000185885	protein_coding
3300	BPNT1	856.747	0.122072	0.0975046	1.25197	0.210582	0.999931	0.00161779	842.481	806.628	916.87	816.907	1	220057482	220090462	32981	-	ENSG00000162813	protein_coding
3301	TRAV38-2DV8	0.539632	-5.51774	4.40729	-1.25196	0.210586	0.999931	-0.00361051	2.27313e-05	1.03431	4.96156e-07	1.50556	14	22281105	22281748	644	+	ENSG00000211817	TR_V_gene
3302	SH2D1A	6.42941	1.54639	1.23528	1.25186	0.210623	0.999931	0.00567342	3.3131	8.77781	9.6771	3.35276	X	124227868	124373197	145330	+	ENSG00000183918	protein_coding
3303	UBN2	469.906	0.237108	0.189418	1.25177	0.210654	0.999931	0.00353849	522.963	607.739	616.379	529.93	7	139230356	139308236	77881	+	ENSG00000157741	protein_coding
3304	SRD5A3	1004.64	-0.14496	0.115806	-1.25175	0.21066	0.999931	-0.0019753	739.537	874.563	668.841	969.105	4	55346109	55373096	26988	+	ENSG00000128039	protein_coding
3305	OPRD1	157.032	-0.512141	0.409335	-1.25115	0.210879	0.999931	-0.006031	62.8954	550.628	44.1011	262.094	1	28812142	28871267	59126	+	ENSG00000116329	protein_coding
3306	CD160	12.5315	0.791862	0.632918	1.25113	0.210887	0.999931	0.00644008	7.39098	9.67769	12.7961	14.1674	1	145719471	145739288	19818	+	ENSG00000117281	protein_coding
3307	KRT36	47.117	1.63819	1.30941	1.25109	0.210902	0.999931	0.00553819	0.486157	50.0726	1.51329	99.7369	17	41486136	41492546	6411	-	ENSG00000126337	protein_coding
3308	SNTA1	431.058	-0.308746	0.246796	-1.25102	0.210928	0.999931	-0.00454433	427.263	547.792	344.948	598.366	20	33407955	33443892	35938	-	ENSG00000101400	protein_coding
3309	AL117328.2	2.91699	-1.74231	1.39284	-1.2509	0.21097	0.999931	-0.00539274	2.10546	0.858115	0.6293	0.489092	22	49851425	49853364	1940	+	ENSG00000279494	lincRNA
3310	ASMTL	324.546	0.21625	0.172886	1.25082	0.210999	0.999931	0.00319439	391.427	262.616	454.724	302.899	X	1403139	1453762	50624	-	ENSG00000169093	protein_coding
3311	AGPS	1567.4	0.124563	0.0995902	1.25076	0.211023	0.999931	0.00165289	1497.31	1717.76	1632.34	1790.86	2	177392644	177559299	166656	+	ENSG00000018510	protein_coding
3312	NEK3	125.914	0.285153	0.227989	1.25073	0.211033	0.999931	0.0042422	129.369	27.0147	157.641	57.4611	13	52132639	52159861	27223	-	ENSG00000136098	protein_coding
3313	AL109976.1	2.03685	-2.40718	1.92464	-1.25072	0.211037	0.999931	-0.00459973	11.8034	0.494655	2.22522	3.31983	20	3239705	3245382	5678	+	ENSG00000277287	lincRNA
3314	AC138969.1	1150.74	0.182208	0.145709	1.25049	0.21112	0.999931	0.00260983	667.679	1264.02	757.562	1466.77	16	16317444	16350590	33147	+	ENSG00000183889	protein_coding
3315	ACSBG2	5.9922	1.50551	1.20398	1.25044	0.211139	0.999931	0.00571922	1.8691	9.8534	5.30684	2.98275	19	6135247	6193094	57848	+	ENSG00000130377	protein_coding
3316	CSNK1G1	723.645	0.138499	0.110772	1.25031	0.211188	0.999931	0.00186809	756.113	842.343	832.299	781.193	15	64165517	64356259	190743	-	ENSG00000169118	protein_coding
3317	MEPCE	2222.22	-0.147685	0.118176	-1.2497	0.211408	0.999931	-0.00201712	2617.07	1993.75	2362.42	1772.34	7	100428790	100434126	5337	+	ENSG00000146834	protein_coding
3318	POLE	5323.08	-0.1443	0.115488	-1.24948	0.211489	0.999931	-0.00196096	4917.43	6254.81	4449.39	5452.91	12	132623753	132687365	63613	-	ENSG00000177084	protein_coding
3319	MMP13	13.5454	-1.19704	0.958102	-1.24939	0.211522	0.999931	-0.00612521	9.66	18.7153	4.21338	2.54243	11	102942995	102955734	12740	-	ENSG00000137745	protein_coding
3320	PMAIP1	301.681	0.176008	0.140896	1.2492	0.211592	0.999931	0.00249955	316.864	143.86	357.978	180.911	18	59899948	59904306	4359	+	ENSG00000141682	protein_coding
3321	RIN1	78.6745	0.503468	0.403052	1.24914	0.211615	0.999931	0.00598338	191.182	22.8592	271.023	20.8404	11	66330242	66336840	6599	-	ENSG00000174791	protein_coding
3322	SHMT2	4047.05	-0.108684	0.0870517	-1.2485	0.21185	0.999931	-0.00142886	4702.47	2840.76	4361.23	2974.52	12	57229327	57234935	5609	+	ENSG00000182199	protein_coding
3323	ROCK1	1808.98	0.176187	0.141132	1.24839	0.211889	0.999931	0.00250104	2035.93	1395.7	2300.39	1765.09	18	20946906	21111851	164946	-	ENSG00000067900	protein_coding
3324	SNHG25	79.6791	-0.50928	0.408006	-1.24822	0.211952	0.999931	-0.00599884	97.5065	37.5826	68.5054	27.1779	17	64145970	64146476	507	+	ENSG00000266402	lincRNA
3325	TSPAN33	203.246	-0.334769	0.268225	-1.24809	0.211999	0.999931	-0.00482515	141.758	247.051	112.401	351.718	7	129144892	129169697	24806	+	ENSG00000158457	protein_coding
3326	FBXL7	591.994	0.187438	0.150184	1.24806	0.212009	0.999931	0.00269534	425.045	687.099	484.016	687.996	5	15500196	15939795	439600	+	ENSG00000183580	protein_coding
3327	AC138035.1	16.1958	0.752019	0.60262	1.24792	0.212062	0.999931	0.00640535	11.0143	17.0728	18.5498	16.4138	5	181306502	181324685	18184	+	ENSG00000238035	lincRNA
3328	AC132192.2	18.1564	-0.696603	0.558236	-1.24787	0.21208	0.999931	-0.0063749	22.3812	24.479	13.8097	14.7502	11	9459556	9460702	1147	-	ENSG00000268403	antisense
3329	SIX1	321.995	-0.213783	0.171329	-1.2478	0.212106	0.999931	-0.00314493	500.655	163.174	431.702	387.212	14	60643415	60658259	14845	-	ENSG00000126778	protein_coding
3330	ILF3-DT	412.102	-0.181162	0.1452	-1.24767	0.212151	0.999931	-0.00258581	648.265	200.221	571.764	171.332	19	10651862	10653844	1983	-	ENSG00000267100	lincRNA
3331	AC011468.5	1.53798	-3.55182	2.8469	-1.24761	0.212174	0.999931	-0.00381386	2.81368	2.4096	0.239921	3.08816	19	52049007	52049754	748	+	ENSG00000275055	antisense
3332	LMOD3	2.25235	2.10473	1.68718	1.24749	0.21222	0.999931	0.00490404	1.16939	2.38413	5.02973	2.10874	3	69106872	69123032	16161	-	ENSG00000163380	protein_coding
3333	TRMT10C	936.641	-0.124594	0.0998984	-1.2472	0.212323	0.999931	-0.00164862	939.921	937.809	862.154	865.284	3	101561862	101566446	4585	+	ENSG00000174173	protein_coding
3334	SPATC1	3.96146	-1.74392	1.3983	-1.24718	0.212333	0.999931	-0.00536085	24.996	4.86274	7.46273	2.49735	8	144012414	144047085	34672	+	ENSG00000186583	protein_coding
3335	MED9	461.938	-0.157652	0.126471	-1.24655	0.212562	0.999931	-0.00217923	534.263	458.438	478.958	407.435	17	17476986	17493226	16241	+	ENSG00000141026	protein_coding
3336	MIS18A-AS1	7.83707	1.12545	0.90299	1.24636	0.212632	0.999931	0.00618262	3.59219	5.76861	7.83708	14.0189	21	32277863	32280988	3126	+	ENSG00000227256	antisense
3337	TBL3	1899.07	-0.142556	0.114381	-1.24633	0.212645	0.999931	-0.00192769	2148.86	1732.34	1946.68	1692.46	16	1972037	1982933	10897	+	ENSG00000183751	protein_coding
3338	AC090425.1	2.94412	-1.87562	1.50512	-1.24616	0.212705	0.999931	-0.00517771	6.7402	4.96055	1.83677	1.8266	3	179584271	179584410	140	-	ENSG00000272660	antisense
3339	RASL10A	27.6836	-0.77773	0.624129	-1.2461	0.212726	0.999931	-0.00639588	44.5533	10.1967	25.9872	8.63359	22	29312933	29319679	6747	-	ENSG00000100276	protein_coding
3340	LINC00997	26.8178	0.562808	0.451692	1.246	0.212765	0.999931	0.00614937	29.3281	21.5375	43.3217	27.7277	7	32760279	32762924	2646	+	ENSG00000281332	lincRNA
3341	HACD1	71.0099	0.35159	0.282199	1.2459	0.212803	0.999931	0.00498406	87.2571	25.1192	111.337	39.9126	10	17589032	17617377	28346	-	ENSG00000165996	protein_coding
3342	EFCAB14	1610.52	0.102824	0.0825331	1.24585	0.21282	0.999931	0.00135296	1391.89	2027.19	1494.71	2128.86	1	46675159	46719064	43906	-	ENSG00000159658	protein_coding
3343	ALS2	1771.04	0.130703	0.104915	1.2458	0.212837	0.999931	0.00173911	1191.8	2181.5	1304.82	2355.05	2	201700554	201781189	80636	-	ENSG00000003393	protein_coding
3344	AL031673.1	3.62072	2.31757	1.86062	1.24559	0.212916	0.999931	0.0046552	0.54266	15.3531	2.70511	4.43099	20	25680781	25681246	466	+	ENSG00000278383	antisense
3345	LIMD2	1560.75	-0.166345	0.133561	-1.24547	0.21296	0.999931	-0.00232567	1130.97	2614.34	1007.8	2418.45	17	63695902	63701172	5271	-	ENSG00000136490	protein_coding
3346	C18orf54	522.227	0.182772	0.146753	1.24544	0.212969	0.999931	0.00260905	621.937	385.075	705.938	437.139	18	54357917	54385218	27302	+	ENSG00000166845	protein_coding
3347	TMEM14B	563.256	0.237808	0.190951	1.24539	0.212989	0.999931	0.00352963	390.316	601.76	460.26	671.849	6	10747759	10852753	104995	+	ENSG00000137210	protein_coding
3348	NEPRO	1194.42	-0.135857	0.10912	-1.24503	0.21312	0.999931	-0.0018184	1250.83	1161.29	1138.42	1016.88	3	113002440	113019861	17422	-	ENSG00000163608	protein_coding
3349	TRAM1L1	116.846	-0.331118	0.265998	-1.24481	0.2132	0.999931	-0.00476989	70.121	224.655	55.7406	168.983	4	117083554	117085576	2023	-	ENSG00000174599	protein_coding
3350	TMEM126B	794.357	0.193788	0.15577	1.24406	0.213477	0.999931	0.00279595	415.483	1027.39	475.214	1099.75	11	85628573	85636539	7967	+	ENSG00000171204	protein_coding
3351	NCAPG	2372.69	0.159106	0.127898	1.24401	0.213497	0.999931	0.00219954	2112.96	2728.56	2359.32	2476.55	4	17810902	17844862	33961	+	ENSG00000109805	protein_coding
3352	SOX21-AS1	2.12528	-2.86985	2.30703	-1.24396	0.213516	0.999931	-0.00416451	3.50824	0.103245	0.479931	0.109143	13	94712716	94716246	3531	+	ENSG00000227640	lincRNA
3353	STX10	1127.34	-0.152966	0.122976	-1.24386	0.213551	0.999931	-0.00209577	1447.38	1070.32	1301.77	1034.26	19	13144058	13150383	6326	-	ENSG00000104915	protein_coding
3354	RB1CC1	2083.79	0.108268	0.0870655	1.24352	0.213676	0.999931	0.00141752	1998.68	2554.14	2154.45	2311.03	8	52622456	52745843	123388	-	ENSG00000023287	protein_coding
3355	AC016252.1	0.586447	-5.48037	4.40729	-1.24348	0.213692	0.999931	-0.00357076	2.95323e-05	1.69924	6.6152e-07	2.11676	3	138004649	138005122	474	-	ENSG00000272609	antisense
3356	MMP14	3590.19	0.229266	0.184378	1.24345	0.213701	0.999931	0.00338752	3011.02	5444.68	3529.63	5620.62	14	22836557	22849027	12471	+	ENSG00000157227	protein_coding
3357	WDR1	5977.17	0.181739	0.146187	1.24319	0.213797	0.999931	0.00258654	3648.91	6646.07	4138.78	11357.3	4	10074339	10116949	42611	-	ENSG00000071127	protein_coding
3358	PNMA6A	301.158	-0.274135	0.220532	-1.24306	0.213844	0.999931	-0.00406138	139.008	336.039	114.952	298.998	X	153072482	153075018	2537	+	ENSG00000235961	protein_coding
3359	AL078590.3	3.31212	-2.37865	1.9136	-1.24302	0.21386	0.999931	-0.00457542	5.0087	1.24018	0.963121	20.0542	6	134525314	134659836	134523	-	ENSG00000232310	lincRNA
3360	AC136616.1	4.61119	1.9393	1.56039	1.24283	0.21393	0.999931	0.00507076	0.32545	3.79132	1.24816	4.3693	KI270728.1	1139577	1147868	8292	-	ENSG00000273554	protein_coding
3361	DKC1	3955.87	-0.108766	0.0875152	-1.24283	0.213932	0.999931	-0.00142308	3510.69	4205.35	3255.75	4215.65	X	154762742	154777689	14948	+	ENSG00000130826	protein_coding
3362	LUC7L3	3832.71	-0.142144	0.114446	-1.24202	0.214228	0.999931	-0.00191458	3518.8	4110.5	3188.63	3665.45	17	50719544	50756213	36670	+	ENSG00000108848	protein_coding
3363	CIT	1812.35	0.143446	0.115495	1.24201	0.214234	0.999931	0.00193566	1860.04	2126.23	2054.48	2212.83	12	119685790	119877291	191502	-	ENSG00000122966	protein_coding
3364	VPS9D1-AS1	359.238	-0.181318	0.146004	-1.24187	0.214283	0.999931	-0.00257659	546.419	265.388	481.885	242.803	16	89711856	89718165	6310	+	ENSG00000261373	antisense
3365	GAD1	9.48617	0.936252	0.753999	1.24172	0.214342	0.999931	0.00631268	4.08176	1.55129	7.81065	4.20463	2	170813213	170861151	47939	+	ENSG00000128683	protein_coding
3366	CDIP1	979.221	-0.18223	0.146779	-1.24153	0.21441	0.999931	-0.00259159	897.309	947.859	790.834	1025.58	16	4510675	4538828	28154	-	ENSG00000089486	protein_coding
3367	ZNF396	27.3535	-0.645873	0.520252	-1.24146	0.214435	0.999931	-0.00627024	23.4054	41.721	14.9586	47.0596	18	35366697	35377337	10641	-	ENSG00000186496	protein_coding
3368	QRICH2	107.863	0.33312	0.268346	1.24138	0.214465	0.999931	0.0047742	88.8664	126.473	111.948	118.693	17	76274049	76307998	33950	-	ENSG00000129646	protein_coding
3369	GAL3ST1	2.76457	2.30602	1.85774	1.2413	0.214494	0.999931	0.00463743	2.41454	0.512976	11.9403	0.279538	22	30554635	30574587	19953	-	ENSG00000128242	protein_coding
3370	TPRN	536.124	-0.152445	0.122823	-1.24118	0.21454	0.999931	-0.00208272	627.573	343.845	564.642	421.625	9	137191617	137204193	12577	-	ENSG00000176058	protein_coding
3371	HIST1H2BJ	24.6436	0.745437	0.600662	1.24103	0.214596	0.999931	0.00634525	35.2727	14.2009	59.134	13.3741	6	27125897	27132750	6854	-	ENSG00000124635	protein_coding
3372	LINC01089	313.154	-0.31693	0.255382	-1.24101	0.214603	0.999931	-0.00459438	274.739	255.856	220.554	237.259	12	121795267	121803906	8640	-	ENSG00000212694	lincRNA
3373	PCED1B	12.1108	0.869932	0.700997	1.24099	0.214609	0.999931	0.00634011	21.0298	3.55724	38.4336	5.97857	12	47079603	47236662	157060	+	ENSG00000179715	protein_coding
3374	LINC02393	0.66488	-5.46935	4.40729	-1.24098	0.214614	0.999931	-0.00355913	2.76594e-05	1.95866	6.24316e-07	2.10966	12	127881617	127898639	17023	+	ENSG00000256597	lincRNA
3375	ISCU	1167.09	-0.120404	0.0970282	-1.24092	0.214635	0.999931	-0.00157936	1272.17	1334.23	1170.31	1274.16	12	108562582	108569384	6803	+	ENSG00000136003	protein_coding
3376	DHRS3	119.456	-0.738624	0.595411	-1.24053	0.21478	0.999931	-0.00633851	247.448	48.0708	148.298	15.2975	1	12567910	12617731	49822	-	ENSG00000162496	protein_coding
3377	CCDC97	1164.9	-0.123552	0.0996001	-1.24048	0.214798	0.999931	-0.00162444	1283.97	1168.75	1178.59	1137.12	19	41310189	41324883	14695	+	ENSG00000142039	protein_coding
3378	AC106782.6	1.35082	-3.05317	2.46151	-1.24037	0.21484	0.999931	-0.00402228	0.821117	1.65393	0.0989254	0.378403	16	30359825	30360336	512	+	ENSG00000274653	antisense
3379	HOOK1	6232.05	0.204741	0.165096	1.24013	0.214928	0.999931	0.00297321	12404.1	7666.84	14295.5	2946.88	1	59814786	59876378	61593	+	ENSG00000134709	protein_coding
3380	AC110285.5	1.74889	-3.83671	3.09395	-1.24007	0.21495	0.999931	-0.00367772	1.63033	1.60927	0.114107	0.787278	17	81387415	81387766	352	+	ENSG00000274833	lincRNA
3381	INMT	0.82396	-3.67714	2.96538	-1.24002	0.214968	0.999931	-0.00372758	2.44107	0.208931	0.190832	1.20495	7	30697985	30757602	59618	+	ENSG00000241644	protein_coding
3382	RIF1	4225.38	0.137355	0.110789	1.23979	0.215052	0.999931	0.00183462	4669.68	4340.27	5136.12	4417.84	2	151409883	151508013	98131	+	ENSG00000080345	protein_coding
3383	SMIM10L2A	141.996	0.323813	0.261203	1.2397	0.215087	0.999931	0.00466555	160.012	52.5746	200.276	65.0504	X	135421943	135428074	6132	+	ENSG00000178947	protein_coding
3384	AL138921.2	26.0249	-0.7536	0.607956	-1.23956	0.215136	0.999931	-0.00633566	22.8888	13.8309	13.5758	12.0464	10	100190036	100190747	712	+	ENSG00000236308	antisense
3385	CEP95	846.295	-0.160239	0.129321	-1.23908	0.215315	0.999931	-0.0022103	803.216	921.694	718.779	822.862	17	64506588	64542461	35874	+	ENSG00000258890	protein_coding
3386	COG7	804.156	-0.130252	0.105126	-1.23901	0.215341	0.999931	-0.00172291	802.233	878.098	732.978	785.046	16	23388493	23453180	64688	-	ENSG00000168434	protein_coding
3387	CTU1	424.475	-0.305905	0.246899	-1.23899	0.21535	0.999931	-0.00445591	562.989	319.818	455.422	300	19	51097606	51108370	10765	-	ENSG00000142544	protein_coding
3388	NFKB1	435.514	0.409569	0.330584	1.23893	0.215372	0.999931	0.00542006	305.317	342.831	405.549	807.216	4	102501329	102617302	115974	+	ENSG00000109320	protein_coding
3389	CTSO	60.9825	0.546345	0.441053	1.23873	0.215446	0.999931	0.0060498	50.6077	51.8009	73.9066	71.5139	4	155924118	155953917	29800	-	ENSG00000256043	protein_coding
3390	AC087623.1	1.78113	2.5389	2.04978	1.23862	0.215486	0.999931	0.00439494	0.419268	1.44953	2.43656	2.0606	8	38400536	38401683	1148	-	ENSG00000254981	antisense
3391	PRELID1	1243.39	-0.163587	0.132093	-1.23842	0.21556	0.999931	-0.00226595	1470.33	969.925	1312.72	969.922	5	177303774	177306959	3186	+	ENSG00000169230	protein_coding
3392	GTF2F2	911.556	-0.134953	0.108978	-1.23835	0.215585	0.999931	-0.00179476	1265.49	487.842	1152.48	444.863	13	45120515	45284909	164395	+	ENSG00000188342	protein_coding
3393	AC006974.1	7.07116	-2.23979	1.80872	-1.23833	0.215594	0.999931	-0.00468661	1.08811	18.2226	0.230372	16.0415	7	148473599	148503458	29860	-	ENSG00000283504	lincRNA
3394	TAX1BP1	1984.9	0.115708	0.0934414	1.23829	0.215608	0.999931	0.00151004	1914.75	1967.25	2074.64	1984.49	7	27739331	27844564	105234	+	ENSG00000106052	protein_coding
3395	MRPL35	1803.62	-0.114039	0.0920936	-1.23829	0.215608	0.999931	-0.00148724	1772.56	1673.89	1637.85	1694.4	2	86199355	86213794	14440	+	ENSG00000132313	protein_coding
3396	SYP	397.196	-0.208152	0.168176	-1.23771	0.215825	0.999931	-0.00302455	652.589	77.476	564.91	39.7109	X	49187804	49200259	12456	-	ENSG00000102003	protein_coding
3397	WDR41	648.823	0.206827	0.167107	1.23769	0.21583	0.999931	0.0030023	728.297	332.757	840.562	419.073	5	77425970	77620611	194642	-	ENSG00000164253	protein_coding
3398	DNAH9	211.289	0.332172	0.268412	1.23754	0.215886	0.999931	0.00474526	75.632	328.187	95.2137	410.725	17	11598431	11969748	371318	+	ENSG00000007174	protein_coding
3399	OLFM3	1562.76	0.200526	0.162039	1.23752	0.215893	0.999931	0.0028957	3405.86	754.703	3913.73	1101.98	1	101802574	101997030	194457	-	ENSG00000118733	protein_coding
3400	AC006449.2	8.84847	-1.07878	0.871755	-1.23749	0.215907	0.999931	-0.00615574	7.27038	6.61351	3.442	15.5201	17	38703480	38706261	2782	-	ENSG00000275532	antisense
3401	AP000317.1	2.15892	-2.32715	1.88056	-1.23748	0.215909	0.999931	-0.00458931	2.24004	2.60588	0.446388	0.865965	21	34205055	34325034	119980	+	ENSG00000214955	lincRNA
3402	RPN2	6152.08	0.122209	0.0987582	1.23745	0.215918	0.999931	0.00160096	5960.14	5897.75	6487.01	6285.25	20	37178410	37241623	63214	+	ENSG00000118705	protein_coding
3403	AL139089.1	16.7984	-0.689935	0.557651	-1.23722	0.216007	0.999931	-0.00628191	17.7322	4.98309	10.9919	1.12069	13	52651305	52652279	975	-	ENSG00000273723	lincRNA
3404	SELENBP1	44.3542	0.561493	0.453849	1.23718	0.21602	0.999931	0.00607876	104.653	34.5377	154.447	8.50426	1	151364302	151372733	8432	-	ENSG00000143416	protein_coding
3405	ENTPD6	1060.51	-0.147496	0.119237	-1.237	0.216086	0.999931	-0.00199423	779.887	945.137	704.095	1045.46	20	25195693	25226729	31037	+	ENSG00000197586	protein_coding
3406	DAPK1	6229.26	-0.178559	0.144369	-1.23683	0.216151	0.999931	-0.00251899	11709.2	5170.96	10346.1	3311.04	9	87497228	87708633	211406	+	ENSG00000196730	protein_coding
3407	PDZD7	20.3597	0.751488	0.607824	1.23636	0.216325	0.999931	0.00630829	20.6841	6.05293	34.8223	17.0233	10	101007683	101032295	24613	-	ENSG00000186862	protein_coding
3408	SSH2	757.279	0.233336	0.188756	1.23617	0.216394	0.999931	0.00343091	1083.1	676.253	1273.23	672.101	17	29625938	29930276	304339	-	ENSG00000141298	protein_coding
3409	LINC01340	0.619904	-5.44793	4.40729	-1.23612	0.216415	0.999931	-0.00353663	2.48546e-05	1.79549	5.69398e-07	1.57448	5	97504696	97671046	166351	+	ENSG00000250331	lincRNA
3410	UBA6-AS1	153.432	0.261014	0.211159	1.2361	0.216421	0.999931	0.00384984	108.986	229.972	130.6	191.794	4	67701280	68080952	379673	+	ENSG00000248049	antisense
3411	GSDME	71.5999	0.545992	0.44189	1.23558	0.216613	0.999931	0.00602527	16.1461	44.4532	23.5737	131.572	7	24698351	24758113	59763	-	ENSG00000105928	protein_coding
3412	CKMT1A	17.8727	-0.912816	0.739195	-1.23488	0.216876	0.999931	-0.00626793	14.0165	0.0703981	7.44484	0.0744205	15	43692886	43699222	6337	+	ENSG00000223572	protein_coding
3413	TRPC4AP	1924.54	0.115437	0.0934858	1.23481	0.216902	0.999931	0.00150204	1435.93	2236.39	1555.54	2470.07	20	35002404	35092871	90468	-	ENSG00000100991	protein_coding
3414	AC018797.2	4.26241	-1.6676	1.35062	-1.2347	0.216944	0.999931	-0.0053655	4.09466	7.26112	1.2889	5.38993	4	102828055	102844075	16021	+	ENSG00000246560	antisense
3415	MRPL34	911.386	-0.173756	0.140754	-1.23446	0.21703	0.999931	-0.00243217	1353.5	608.379	1199.92	584.167	19	17292609	17306843	14235	+	ENSG00000130312	protein_coding
3416	LAMA3	194.169	-0.207951	0.168493	-1.23418	0.217137	0.999931	-0.00301238	371.546	130.42	321.672	103.406	18	23689443	23955066	265624	+	ENSG00000053747	protein_coding
3417	SERINC5	684.849	-0.239086	0.193732	-1.23411	0.217164	0.999931	-0.00351463	750.398	1054.14	635.799	438.542	5	80111651	80256079	144429	-	ENSG00000164300	protein_coding
3418	BRCA1	1248.98	0.17697	0.143408	1.23403	0.217192	0.999931	0.00248629	857.389	2020.61	969.284	1614.11	17	43044295	43170245	125951	-	ENSG00000012048	protein_coding
3419	SNAP23	1247.14	0.13591	0.110206	1.23324	0.217488	0.999931	0.00180259	1523.5	859.792	1674	1097.1	15	42491233	42545356	54124	+	ENSG00000092531	protein_coding
3420	AIF1L	234.992	-0.305611	0.24788	-1.2329	0.217614	0.999931	-0.00442551	400.499	62.6063	324.043	67.2434	9	131096476	131123152	26677	+	ENSG00000126878	protein_coding
3421	ALKBH7	666.846	-0.202186	0.163998	-1.23286	0.217628	0.999931	-0.00291265	1136.95	506.768	988.272	461.795	19	6372433	6375251	2819	+	ENSG00000125652	protein_coding
3422	PRAP1	2.60058	-1.90339	1.54429	-1.23254	0.217749	0.999931	-0.00503817	6.46871	2.45356	1.72917	6.92148	10	133347146	133352683	5538	+	ENSG00000165828	protein_coding
3423	AC099677.4	0.528986	-5.43138	4.40729	-1.23236	0.217814	0.999931	-0.00351934	3.26859e-05	2.10822	7.57449e-07	1.59149	1	52881216	52881730	515	-	ENSG00000242391	antisense
3424	Z96074.1	2.17148	3.1319	2.54156	1.23227	0.217847	0.999931	0.00392945	1.0078	1.2405	8.83424	0.287216	X	137573752	137981763	408012	+	ENSG00000283692	lincRNA
3425	MAP4K3	841.772	0.126171	0.102427	1.23181	0.21802	0.999931	0.00165185	955.686	806.218	1043.03	857.432	2	39249266	39437312	188047	-	ENSG00000011566	protein_coding
3426	TMEM9	1496.42	-0.140398	0.114004	-1.23152	0.218128	0.999931	-0.00187115	1329.41	1714.37	1206.13	2180.67	1	201134772	201171574	36803	-	ENSG00000116857	protein_coding
3427	RALY	3638.73	-0.123418	0.100226	-1.23139	0.218176	0.999931	-0.0016108	3908.87	3772.05	3588.38	3851.73	20	33993646	34108308	114663	+	ENSG00000125970	protein_coding
3428	SLC16A12	7.52172	-1.39089	1.12957	-1.23135	0.218193	0.999931	-0.00571871	12.3866	0.372622	4.72339	0.292979	10	89430299	89556641	126343	-	ENSG00000152779	protein_coding
3429	LHFPL1	0.441718	-5.42648	4.40729	-1.23125	0.218229	0.999931	-0.00351425	2.91632e-05	1.57716	6.78112e-07	1.37781	X	112630648	112680054	49407	-	ENSG00000182508	protein_coding
3430	AC007786.2	0.441718	-5.42648	4.40729	-1.23125	0.218229	0.999931	-0.00351425	2.91632e-05	1.57716	6.78112e-07	1.37781	19	29220864	29221666	803	+	ENSG00000276251	lincRNA
3431	XAGE1A	14.3042	-1.51004	1.22658	-1.2311	0.218287	0.999931	-0.00555317	4.98665	48.5281	1.75082	47.7414	X	52495676	52500812	5137	+	ENSG00000204379	protein_coding
3432	SRM	4212.27	-0.203473	0.165291	-1.23099	0.218325	0.999931	-0.00292978	4034.87	4127.67	3504.12	3318.77	1	11054584	11060024	5441	-	ENSG00000116649	protein_coding
3433	AKT2	3291.7	-0.0916398	0.074452	-1.23086	0.218376	0.999931	-0.00121399	3325.63	3452.97	3120.96	3276.39	19	40230317	40285536	55220	-	ENSG00000105221	protein_coding
3434	MSANTD3	384.15	0.211031	0.171479	1.23066	0.218452	0.999931	0.00305471	288.82	356.879	334.313	565.378	9	100427156	100451711	24556	+	ENSG00000066697	protein_coding
3435	PLXDC1	80.0949	-0.633358	0.514698	-1.23054	0.218494	0.999931	-0.00616629	57.6306	45.8999	37.1529	36.5256	17	39063303	39154394	91092	-	ENSG00000161381	protein_coding
3436	NEUROD2	34.0609	0.996887	0.810261	1.23033	0.218575	0.999931	0.00617046	5.86816	20.852	11.711	48.9884	17	39603536	39609777	6242	-	ENSG00000171532	protein_coding
3437	RNFT1-DT	8.56515	-2.28279	1.85545	-1.23031	0.21858	0.999931	-0.00458553	1.16501	24.1851	0.239411	18.7608	17	59964832	59996972	32141	+	ENSG00000267302	lincRNA
3438	ANKRD63	57.6097	-0.428763	0.348524	-1.23023	0.218613	0.999931	-0.00548932	101.921	51.0087	75.7173	11.1878	15	40281444	40282586	1143	-	ENSG00000230778	protein_coding
3439	CXorf56	1020.18	-0.135321	0.110041	-1.22974	0.218795	0.999931	-0.00178854	744.265	1357.2	677.629	1222.75	X	119538149	119565408	27260	-	ENSG00000018610	protein_coding
3440	EPRS	6480.82	0.112752	0.0916939	1.22966	0.218824	0.999931	0.00145952	6477.93	5238.92	7004.51	6149.34	1	219968601	220046658	78058	-	ENSG00000136628	protein_coding
3441	ZNF536	42.9774	-0.76464	0.621838	-1.22965	0.21883	0.999931	-0.00625578	19.1451	107.362	11.2688	92.1609	19	30228290	30713538	485249	+	ENSG00000198597	protein_coding
3442	PTDSS1	1543.97	0.105149	0.085512	1.22964	0.218834	0.999931	0.00136212	976.96	1927.4	1050.82	2012.57	8	96261715	96336995	75281	+	ENSG00000156471	protein_coding
3443	INHA	20.6166	-0.800635	0.651124	-1.22962	0.21884	0.999931	-0.00625835	9.75456	19.301	5.60006	21.3855	2	219569162	219575713	6552	+	ENSG00000123999	protein_coding
3444	EGFR	290.904	0.556613	0.452714	1.2295	0.218884	0.999931	0.0060085	57.7606	71.8157	84.9549	366.17	7	55019021	55211628	192608	+	ENSG00000146648	protein_coding
3445	TMBIM6	12516.7	-0.0973668	0.079201	-1.22936	0.218936	0.999931	-0.00127157	11586.4	13517.3	10830.2	12464.4	12	49707725	49764934	57210	+	ENSG00000139644	protein_coding
3446	HYDIN	13.921	1.11141	0.904114	1.22928	0.218965	0.999931	0.00605118	2.65376	20.3491	5.73363	20.2937	16	70807378	71230722	423345	-	ENSG00000157423	protein_coding
3447	PCDH7	2677.71	0.26353	0.21444	1.22892	0.219102	0.999931	0.00386043	5390.1	1377.09	6470.35	2537.82	4	30720415	31146805	426391	+	ENSG00000169851	protein_coding
3448	MRE11	1258.07	0.11136	0.0906179	1.22889	0.219113	0.999931	0.00144016	784.409	1840.14	847.355	1823.79	11	94415578	94493908	78331	-	ENSG00000020922	protein_coding
3449	ADAM28	3.90393	-1.87828	1.52877	-1.22862	0.219213	0.999931	-0.00504037	11.4424	0.172277	3.11242	0.532795	8	24294040	24359018	64979	+	ENSG00000042980	protein_coding
3450	RWDD4	708.806	-0.136062	0.11075	-1.22855	0.219241	0.999931	-0.00179847	843.659	553.148	767.729	552.955	4	183639635	183659225	19591	-	ENSG00000182552	protein_coding
3451	P4HB	7902.03	0.134815	0.109752	1.22836	0.219312	0.999931	0.00177877	7028.88	7113.73	7717.37	9044.82	17	81843159	81860694	17536	-	ENSG00000185624	protein_coding
3452	FBXO27	6.33763	-1.33886	1.09004	-1.22826	0.219348	0.999931	-0.00576299	9.22399	6.13379	3.64656	4.71936	19	38990714	39032785	42072	-	ENSG00000161243	protein_coding
3453	SSR1	2720.22	0.114994	0.0936332	1.22813	0.219399	0.999931	0.00148788	2742.4	2674.51	2969.93	2608.02	6	7268306	7347446	79141	-	ENSG00000124783	protein_coding
3454	VPS28	1328.58	-0.158498	0.129067	-1.22803	0.219436	0.999931	-0.00216242	1387.96	1677.5	1243.55	1725.44	8	144423601	144428563	4963	-	ENSG00000160948	protein_coding
3455	CAP1	2295.96	0.148832	0.121211	1.22788	0.219493	0.999931	0.00200215	2304.77	2170.85	2555.24	2238.63	1	40040233	40072649	32417	+	ENSG00000131236	protein_coding
3456	SERPINB6	533.717	0.210036	0.17107	1.22777	0.219532	0.999931	0.00303102	428.042	389.691	495.123	709.839	6	2948159	2972165	24007	-	ENSG00000124570	protein_coding
3457	AC090517.4	49.3694	0.508143	0.4139	1.22769	0.219562	0.999931	0.00584687	82.937	47.6948	117.955	54.6868	15	56652488	56918571	266084	-	ENSG00000285253	protein_coding
3458	AC026979.3	5.59496	1.46156	1.19094	1.22723	0.219735	0.999931	0.00558825	4.25573	6.04245	11.7205	6.1395	8	30197404	30198048	645	+	ENSG00000272375	lincRNA
3459	SLC2A4	18.4601	-0.785559	0.64017	-1.22711	0.219781	0.999931	-0.00623733	22.8806	22.5775	13.2736	15.433	17	7281667	7288257	6591	+	ENSG00000181856	protein_coding
3460	SERPING1	290.55	-0.32381	0.263949	-1.22679	0.219902	0.999931	-0.00460442	465.612	107.38	372.004	101.474	11	57597387	57614853	17467	+	ENSG00000149131	protein_coding
3461	R3HDM4	1251.53	-0.142084	0.115851	-1.22644	0.220033	0.999931	-0.00189078	1607.7	1007.94	1456.91	1050.68	19	896503	913245	16743	-	ENSG00000198858	protein_coding
3462	NFIC	4914.08	0.147346	0.120145	1.2264	0.220048	0.999931	0.00197565	6279.52	3397.09	6954.76	4402.06	19	3314403	3469217	154815	+	ENSG00000141905	protein_coding
3463	AC004233.4	1.08559	3.59772	2.93383	1.22629	0.220089	0.999931	0.00368422	0.179478	1.98668	2.17287	0.397821	16	2981175	2981591	417	-	ENSG00000274367	lincRNA
3464	TREX2	45.874	-0.549705	0.44827	-1.22628	0.220093	0.999931	-0.00596639	22.7134	68.8208	15.5169	50.1074	X	153444720	153470587	25868	-	ENSG00000183479	protein_coding
3465	RUNX1	4.92872	1.50721	1.22909	1.22628	0.220094	0.999931	0.00551783	2.61733	0.124078	7.44002	2.31539	21	34787801	36004667	1216867	-	ENSG00000159216	protein_coding
3466	PACS1	1800.59	0.120817	0.0985553	1.22588	0.220243	0.999931	0.00156635	1598.38	2084.89	1738	3031.68	11	66070363	66244747	174385	+	ENSG00000175115	protein_coding
3467	BX649601.1	2.78755	-1.86294	1.52006	-1.22557	0.220362	0.999931	-0.00503675	6.29805	3.1271	1.73143	1.23102	9	134168769	134169340	572	+	ENSG00000273473	lincRNA
3468	ZNF326	1951.48	0.111658	0.0911108	1.22552	0.220378	0.999931	0.0014401	2065.17	1949.92	2231.35	1516.43	1	89995112	90035531	40420	+	ENSG00000162664	protein_coding
3469	CLDN11	8.08833	1.01349	0.827007	1.2255	0.220388	0.999931	0.00611525	4.51717	0.594267	9.11923	5.41601	3	170418865	170454733	35869	+	ENSG00000013297	protein_coding
3470	ERO1A	1113.23	0.181562	0.148175	1.22532	0.220454	0.999931	0.00254737	1231.8	719.38	1397	1063.62	14	52639916	52695900	55985	-	ENSG00000197930	protein_coding
3471	AL590727.1	9.9471	-1.09221	0.891512	-1.22512	0.220532	0.999931	-0.00603618	9.29011	0.533344	4.35747	0.0796137	6	98210020	98214683	4664	-	ENSG00000236920	lincRNA
3472	WDR7	531.681	0.150649	0.122968	1.22511	0.220532	0.999931	0.00202769	322.152	813.007	357.611	640.557	18	56651343	57036606	385264	+	ENSG00000091157	protein_coding
3473	AC026412.3	21.7577	0.717139	0.585381	1.22508	0.220544	0.999931	0.00620133	13.2893	14.4141	21.8465	19.2096	5	1594626	1611467	16842	+	ENSG00000271119	lincRNA
3474	NRN1	934.586	0.159107	0.129905	1.22479	0.220653	0.999931	0.00216726	838.346	887.488	936.093	722.827	6	5997999	6007605	9607	-	ENSG00000124785	protein_coding
3475	AZIN1	2497.58	0.100568	0.0821257	1.22457	0.220739	0.999931	0.00130198	2015.83	2899.59	2161.37	2978.52	8	102826357	102893864	67508	-	ENSG00000155096	protein_coding
3476	FBXO22	1174.19	-0.15322	0.125156	-1.22423	0.220866	0.999931	-0.00206861	1351.24	1002.78	1215.09	952.978	15	75903859	75942510	38652	+	ENSG00000167196	protein_coding
3477	ALK	431.532	0.405494	0.331242	1.22416	0.220891	0.999931	0.00530278	260.45	745.491	344.976	187.651	2	29192774	29921566	728793	-	ENSG00000171094	protein_coding
3478	JPX	47.4418	0.39712	0.324471	1.2239	0.22099	0.999931	0.00524255	36.7887	64.951	48.4462	58.929	X	73944184	74070408	126225	+	ENSG00000225470	lincRNA
3479	LINC02027	0.532116	-5.39333	4.40729	-1.22373	0.221055	0.999931	-0.00347993	2.13849e-05	1.46441	5.08808e-07	1.0412	3	80993868	81095647	101780	+	ENSG00000243694	lincRNA
3480	AC008592.5	0.532116	-5.39333	4.40729	-1.22373	0.221055	0.999931	-0.00347993	2.13849e-05	1.46441	5.08808e-07	1.0412	5	95849309	95849855	547	+	ENSG00000272021	lincRNA
3481	CLEC18B	107.144	-0.342259	0.279714	-1.2236	0.221102	0.999931	-0.00477861	251.717	77.6971	198.556	40.6947	16	74408270	74421953	13684	-	ENSG00000140839	protein_coding
3482	LINC00968	7.29454	-2.11554	1.72897	-1.22359	0.221108	0.999931	-0.00471907	1.77799	12.1582	0.410287	19.711	8	56496246	56559823	63578	-	ENSG00000246430	lincRNA
3483	MYDGF	1831.04	0.146534	0.119765	1.22351	0.221137	0.999931	0.00195815	2502.84	991.526	2770.41	1340.18	19	4641374	4670370	28997	-	ENSG00000074842	protein_coding
3484	AC135782.1	2.73192	1.88083	1.53784	1.22303	0.221318	0.999931	0.00499504	4.89827	1.75972	18.0397	1.16584	16	89046172	89052965	6794	-	ENSG00000256982	lincRNA
3485	KCNIP4	41.7041	0.618298	0.505583	1.22294	0.221352	0.999931	0.00608451	30.2961	59.5954	46.5064	43.4876	4	20728616	21948799	1220184	-	ENSG00000185774	protein_coding
3486	GBE1	264.527	0.511335	0.418174	1.22278	0.221413	0.999931	0.00582332	195.013	96.8769	277.965	158.94	3	81489699	81762161	272463	-	ENSG00000114480	protein_coding
3487	SMPD1	1897	0.232132	0.189876	1.22254	0.221503	0.999931	0.00337198	2406.75	1188.35	2826.9	611.026	11	6390431	6394998	4568	+	ENSG00000166311	protein_coding
3488	RPS13	8117.92	-0.14879	0.121717	-1.22242	0.221548	0.999931	-0.00199318	9716.92	6433.44	8764.73	6419.98	11	17074389	17077787	3399	-	ENSG00000110700	protein_coding
3489	RWDD3	22.1106	-0.68552	0.560797	-1.2224	0.221555	0.999931	-0.00615862	17.111	35.1665	10.6393	30.115	1	95234155	95247225	13071	+	ENSG00000122481	protein_coding
3490	GPBAR1	2.39393	2.36396	1.93402	1.2223	0.221593	0.999931	0.00444972	0.786877	0.848082	4.05071	7.47305	2	218259496	218263859	4364	+	ENSG00000179921	protein_coding
3491	CBX2	2540.85	-0.108419	0.0887154	-1.2221	0.22167	0.999931	-0.0013942	2887.38	2467.23	2678.35	1823.9	17	79778132	79787983	9852	+	ENSG00000173894	protein_coding
3492	GUCY2F	1.90833	-2.80798	2.29784	-1.22201	0.221704	0.999931	-0.00407518	3.91229	2.32407	0.558656	0.432452	X	109372906	109482072	109167	-	ENSG00000101890	protein_coding
3493	BDH1	751.338	-0.179212	0.146676	-1.22182	0.221777	0.999931	-0.00250068	938.548	502.468	828.912	448.221	3	197509783	197573323	63541	-	ENSG00000161267	protein_coding
3494	SNCAIP	7.54795	1.19244	0.976065	1.22168	0.221829	0.999931	0.00589411	1.89358	1.90241	4.32757	8.01287	5	122311354	122464219	152866	+	ENSG00000064692	protein_coding
3495	NASP	9297.46	-0.12542	0.102685	-1.2214	0.221933	0.999931	-0.00162742	8991.53	10952.1	8242.87	8782.86	1	45583846	45618904	35059	+	ENSG00000132780	protein_coding
3496	CBWD2	760.033	-0.130532	0.106875	-1.22135	0.221954	0.999931	-0.00170364	859.536	677.312	785.181	550.718	2	113437691	113496189	58499	+	ENSG00000136682	protein_coding
3497	AC092835.1	67.8917	0.354139	0.290001	1.22116	0.222024	0.999931	0.00487835	55.9327	78.5307	71.4944	76.8823	2	95207535	95259774	52240	+	ENSG00000233757	protein_coding
3498	AL050344.1	0.646171	-5.38191	4.40729	-1.22114	0.222034	0.999931	-0.00346819	1.9809e-05	1.69469	4.75057e-07	1.03709	1	25043707	25113120	69414	-	ENSG00000233755	lincRNA
3499	LINC01363	3.63534	1.69329	1.38688	1.22093	0.222111	0.999931	0.00522244	3.53922	0.195391	11.4456	0.402317	1	167175917	167195792	19876	-	ENSG00000231605	antisense
3500	DMTN	35.4658	-0.563691	0.461706	-1.22089	0.222129	0.999931	-0.00596188	25.2135	29.5422	17.0587	34.6381	8	22048995	22082527	33533	+	ENSG00000158856	protein_coding
3501	AMH	798.296	-0.207144	0.169705	-1.22061	0.222232	0.999931	-0.00296579	707.935	838.018	613.249	840.159	19	2249309	2252073	2765	+	ENSG00000104899	protein_coding
3502	AC244502.3	36.5116	0.629353	0.515661	1.22048	0.222284	0.999931	0.00608186	29.3959	30.4033	45.4716	20.0291	14	22417836	22418657	822	+	ENSG00000259042	lincRNA
3503	MORF4L2-AS1	20.729	-0.940046	0.770403	-1.2202	0.222389	0.999931	-0.00612707	14.2681	40.299	7.43677	25.9278	X	103687284	103691772	4489	+	ENSG00000231154	antisense
3504	SERPINB10	4.48318	-2.47968	2.03219	-1.2202	0.222389	0.999931	-0.00432772	0.548721	1.98263	0.0983774	7.33488	18	63897174	63936111	38938	+	ENSG00000242550	protein_coding
3505	FUT9	304.114	0.311264	0.255143	1.21996	0.22248	0.999931	0.00443436	144.908	168.309	179.801	329.046	6	96015984	96215612	199629	+	ENSG00000172461	protein_coding
3506	RPL18	12250.1	-0.163598	0.134169	-1.21934	0.222714	0.999931	-0.00223322	16207.4	9559.12	14469.9	9336.66	19	48615328	48619536	4209	-	ENSG00000063177	protein_coding
3507	HRCT1	5.97915	1.46759	1.20359	1.21934	0.222714	0.999931	0.00551569	5.28744	0.155629	14.6229	0.506529	9	35906192	35907141	950	+	ENSG00000196196	protein_coding
3508	CNTD2	3.29376	1.81259	1.48695	1.219	0.222844	0.999931	0.0050513	2.31984	3.40569	8.14894	2.16467	19	40222208	40226697	4490	-	ENSG00000105219	protein_coding
3509	AL024507.2	34.0391	-0.532252	0.43666	-1.21891	0.222876	0.999931	-0.00586318	36.9353	36.2171	25.5398	41.0509	6	107957413	107959986	2574	+	ENSG00000272476	antisense
3510	AC009716.1	4.06067	-1.72098	1.41203	-1.2188	0.222922	0.999931	-0.00516909	3.21876	4.20358	0.976388	4.43736	18	76372717	76378275	5559	+	ENSG00000263982	antisense
3511	AC016924.1	81.3069	0.381086	0.3127	1.2187	0.222959	0.999931	0.00509277	137.444	0.997016	178.996	3.54658	3	126266796	126291279	24484	+	ENSG00000250934	lincRNA
3512	AOC1	1.69591	3.3349	2.73673	1.21857	0.223007	0.999931	0.00375034	0.0812571	0.436842	0.819911	1.65798	7	150824627	150861504	36878	+	ENSG00000002726	protein_coding
3513	RABGGTB	1837.33	-0.141443	0.116078	-1.21851	0.223029	0.999931	-0.00186924	1901.89	1374.1	1724.28	1241.37	1	75786197	75795079	8883	+	ENSG00000137955	protein_coding
3514	AFF1	3747.82	0.266271	0.218672	1.21767	0.223348	0.999931	0.00385894	2141.86	4885.77	2576	7458.42	4	86935002	87141054	206053	+	ENSG00000172493	protein_coding
3515	Z98885.3	11.5364	-0.923222	0.758442	-1.21726	0.223505	0.999931	-0.00611305	15.4046	11.0119	8.1233	12.5875	22	49805452	49807208	1757	+	ENSG00000279345	antisense
3516	PTPN13	10613.6	0.149998	0.123232	1.2172	0.223526	0.999931	0.00200499	6612.99	20224.4	7337.56	19395.7	4	86594315	86815171	220857	+	ENSG00000163629	protein_coding
3517	AC080038.1	22.7444	0.797548	0.655251	1.21716	0.223542	0.999931	0.0061553	7.88212	51.0154	13.7003	31.8931	17	62626437	62627590	1154	-	ENSG00000274565	antisense
3518	EMC4	1037.38	-0.135162	0.111056	-1.21707	0.223579	0.999931	-0.00176882	997.375	1027.53	908.177	1011.37	15	34224999	34230156	5158	+	ENSG00000128463	protein_coding
3519	AC018521.6	7.51495	0.946286	0.777517	1.21706	0.223581	0.999931	0.00609654	7.72147	3.20459	14.8785	7.36354	17	47929682	47933106	3425	-	ENSG00000266601	antisense
3520	PDIA5	641.763	0.154677	0.127096	1.21701	0.223599	0.999931	0.00208131	658.231	608.287	732.725	751.749	3	123067062	123225227	158166	+	ENSG00000065485	protein_coding
3521	ZNF569	264.428	-0.214024	0.175968	-1.21627	0.223883	0.999931	-0.00306732	226.213	394.54	195.025	316.194	19	37411155	37469275	58121	-	ENSG00000196437	protein_coding
3522	RPL13A	34025.3	-0.14436	0.118703	-1.21615	0.223929	0.999931	-0.00191237	39327	33374.1	35582.3	31612.1	19	49487554	49492308	4755	+	ENSG00000142541	protein_coding
3523	IQUB	7.3769	1.2097	0.994742	1.2161	0.223948	0.999931	0.00582653	6.6065	15.6569	15.2802	7.04995	7	123452400	123535077	82678	-	ENSG00000164675	protein_coding
3524	SAPCD2	976.192	-0.119229	0.098043	-1.21609	0.223952	0.999931	-0.00153189	1255.42	602.184	1155.84	856.409	9	137062124	137070588	8465	-	ENSG00000186193	protein_coding
3525	TMEM249	12.1329	-0.86017	0.707507	-1.21578	0.22407	0.999931	-0.00613119	14.1872	6.88432	7.81556	3.90035	8	144352219	144354914	2696	-	ENSG00000261587	protein_coding
3526	PFDN4	737.287	-0.19693	0.162047	-1.21526	0.224266	0.999931	-0.00278452	980.533	560.471	855.422	492.755	20	54207847	54228052	20206	+	ENSG00000101132	protein_coding
3527	POLM	336.914	-0.192077	0.158082	-1.21504	0.224351	0.999931	-0.00270324	335.142	266.366	293.365	256.16	7	44072247	44082540	10294	-	ENSG00000122678	protein_coding
3528	AC012360.2	15.1356	-0.693667	0.570906	-1.21503	0.224355	0.999931	-0.00610596	16.8449	4.6759	10.4149	7.66513	2	105249404	105249794	391	-	ENSG00000272861	lincRNA
3529	TWF1	2759.53	0.117663	0.096841	1.21501	0.224361	0.999931	0.00150879	2775.63	2378.17	3011.49	2375.14	12	43793723	43806375	12653	-	ENSG00000151239	protein_coding
3530	CYSLTR1	3.29626	-1.98983	1.63788	-1.21488	0.224412	0.999931	-0.00480173	5.79268	4.25607	1.45842	1.42023	X	78271464	78327691	56228	-	ENSG00000173198	protein_coding
3531	CHMP2A	772.189	0.169818	0.139783	1.21487	0.224416	0.999931	0.00232963	408.638	1172.17	459.684	1338.97	19	58551566	58555124	3559	-	ENSG00000130724	protein_coding
3532	SH3GLB1	1417.15	0.183424	0.150993	1.21479	0.224447	0.999931	0.00255787	1462.04	1680.34	1660.26	1657.11	1	86704570	86748184	43615	+	ENSG00000097033	protein_coding
3533	CHTF18	1988	-0.15133	0.124592	-1.21461	0.224515	0.999931	-0.00202278	1343.38	2384.87	1209.61	2410.24	16	788046	800737	12692	+	ENSG00000127586	protein_coding
3534	POLR2J2	18.1496	0.861154	0.709023	1.21457	0.224532	0.999931	0.00612081	6.96107	28.283	12.6447	30.4519	7	102665368	102671629	6262	-	ENSG00000228049	protein_coding
3535	KCNJ11	31.6122	-0.568837	0.468476	-1.21423	0.22466	0.999931	-0.00592448	21.3251	20.7415	14.3766	17.6004	11	17385859	17389331	3473	-	ENSG00000187486	protein_coding
3536	FAU	1655.54	-0.145753	0.120039	-1.21422	0.224665	0.999931	-0.00193192	2104.26	1421.27	1902.06	1534.85	11	65120628	65122473	1846	-	ENSG00000149806	protein_coding
3537	2023-09-03	275.122	-0.303629	0.25024	-1.21335	0.224996	0.999931	-0.00431789	205.528	204.578	166.521	212.752	22	41969475	41998221	28747	+	ENSG00000100167	protein_coding
3538	AC073389.1	7.14739	1.04864	0.864431	1.21309	0.225094	0.999931	0.00597857	6.98236	3.71905	14.4435	6.6835	10	73625996	73626790	795	+	ENSG00000268584	antisense
3539	SOX13	535.231	0.255234	0.210423	1.21296	0.225145	0.999931	0.00368779	493.228	654.872	588.682	610.888	1	204073115	204127743	54629	+	ENSG00000143842	protein_coding
3540	TAPBP	1367.76	0.180959	0.149205	1.21282	0.225198	0.999931	0.00251269	1182.93	1606.63	1341.01	1403.65	6	33299694	33314387	14694	-	ENSG00000231925	protein_coding
3541	TTPAL	759.585	0.152646	0.125891	1.21252	0.225312	0.999931	0.00204107	661.689	705.126	735.538	745.211	20	44475886	44494603	18718	+	ENSG00000124120	protein_coding
3542	EPOR	457.895	-0.350017	0.288696	-1.21241	0.225356	0.999931	-0.00479592	526.481	546.386	413.064	253.735	19	11377205	11384342	7138	-	ENSG00000187266	protein_coding
3543	RPL6	26226.4	-0.125992	0.103968	-1.21184	0.225574	0.999931	-0.0016238	28947.8	25367.1	26527	24433.5	12	112405190	112418838	13649	-	ENSG00000089009	protein_coding
3544	AGO2	3497.26	0.134967	0.111379	1.21179	0.225594	0.999931	0.00175876	3928.03	3796.77	4313.24	3323.07	8	140520156	140635619	115464	-	ENSG00000123908	protein_coding
3545	N4BP2L2	1096.02	-0.113594	0.0937461	-1.21172	0.225618	0.999931	-0.00144961	1355.86	786.849	1253.2	728.665	13	32432417	32538885	106469	-	ENSG00000244754	protein_coding
3546	MED30	134.976	-0.27679	0.228503	-1.21132	0.225773	0.999931	-0.00397746	161.136	128.338	133.006	116.511	8	117520713	117540262	19550	+	ENSG00000164758	protein_coding
3547	CHGA	33.5932	-0.736866	0.608364	-1.21123	0.225809	0.999931	-0.00609807	90.9662	2.56509	54.5835	0.77414	14	92923080	92935293	12214	+	ENSG00000100604	protein_coding
3548	HEATR5B	893.423	0.116138	0.0958948	1.2111	0.225857	0.999931	0.0014832	823.579	1267.38	892.62	1080.71	2	36968383	37084342	115960	-	ENSG00000008869	protein_coding
3549	TXNDC9	545.057	0.152739	0.126151	1.21076	0.225989	0.999931	0.00203988	556.152	418.01	618.262	498.877	2	99318982	99340702	21721	-	ENSG00000115514	protein_coding
3550	AC110285.6	22.9192	-0.71975	0.594508	-1.21067	0.226024	0.999931	-0.00608657	29.2939	38.7708	17.7874	27.0476	17	81345476	81345966	491	-	ENSG00000275966	lincRNA
3551	CDH8	2038.87	0.179471	0.148244	1.21065	0.226029	0.999931	0.00248361	2123.87	2176.21	2405.21	2606.48	16	61647242	62037035	389794	-	ENSG00000150394	protein_coding
3552	CCNDBP1	413.002	0.216604	0.178919	1.21063	0.226039	0.999931	0.00309449	421.548	306.45	489.836	521.466	15	43185118	43197176	12059	+	ENSG00000166946	protein_coding
3553	C11orf65	4.62614	1.52897	1.26297	1.21061	0.226043	0.999931	0.00536232	5.40096	8.49859	15.5861	5.52323	11	108308519	108467531	159013	-	ENSG00000166323	protein_coding
3554	WNT5A	1198.63	-0.153689	0.126955	-1.21058	0.226057	0.999931	-0.00205514	937.955	1315.86	843.173	1453.93	3	55465715	55490539	24825	-	ENSG00000114251	protein_coding
3555	ANPEP	34.5028	0.539385	0.445603	1.21046	0.226102	0.999931	0.00582295	35.306	48.0849	51.3121	45.1804	15	89784889	89815401	30513	-	ENSG00000166825	protein_coding
3556	AC108062.1	13.0367	1.07454	0.887896	1.21021	0.226198	0.999931	0.00592901	2.16463	18.0255	4.55882	13.4178	4	128292751	128519394	226644	+	ENSG00000251432	lincRNA
3557	CD58	154.1	0.266901	0.220543	1.2102	0.226202	0.999931	0.00384125	161.143	125.192	193.89	112.83	1	116514535	116571039	56505	-	ENSG00000116815	protein_coding
3558	ACTL6A	1697.65	-0.103868	0.0858283	-1.21018	0.22621	0.999931	-0.00132453	2080.72	1171.36	1936.19	1165.31	3	179562880	179588408	25529	+	ENSG00000136518	protein_coding
3559	IFITM3	2863.33	-0.198861	0.164344	-1.21003	0.226267	0.999931	-0.00280489	3052.66	1311.85	2659.59	1407.26	11	319669	327537	7869	-	ENSG00000142089	protein_coding
3560	LINC02026	2.81863	2.09301	1.72983	1.20995	0.226299	0.999931	0.00464775	4.515	0.767045	19.2626	0.805705	3	193957372	194003659	46288	-	ENSG00000214146	lincRNA
3561	TXNDC17	570.433	0.133124	0.110054	1.20963	0.226422	0.999931	0.00172769	654.001	474.412	717.22	533.402	17	6640758	6644541	3784	+	ENSG00000129235	protein_coding
3562	AC005837.1	3.86875	1.97546	1.63317	1.20959	0.226437	0.999931	0.0047804	1.36205	5.7137	5.3563	3.26762	17	76671942	76673658	1717	+	ENSG00000261335	antisense
3563	ATP10D	273.272	0.42834	0.354144	1.20951	0.226467	0.999931	0.00535789	149.574	520.998	201.28	565.182	4	47485288	47593486	108199	+	ENSG00000145246	protein_coding
3564	CUL5	1609.03	0.114457	0.0946322	1.2095	0.226472	0.999931	0.00145857	932.847	2423.77	1009.87	2411.99	11	108008733	108107776	99044	+	ENSG00000166266	protein_coding
3565	PLEKHH3	435.52	0.18929	0.156505	1.20948	0.226477	0.999931	0.00264519	359.487	520.346	409.888	540.869	17	42667914	42676994	9081	-	ENSG00000068137	protein_coding
3566	PIP5K1C	2265.97	0.117345	0.0970289	1.20939	0.226514	0.999931	0.00149773	2667.05	2264.13	2893.05	2404.39	19	3630183	3700479	70297	-	ENSG00000186111	protein_coding
3567	UTP4	2068.22	-0.0990438	0.0819059	-1.20924	0.226571	0.999931	-0.00126766	3009.05	934.254	2809.41	879.635	16	69131291	69231130	99840	+	ENSG00000141076	protein_coding
3568	ZNF671	53.8173	-0.822115	0.679932	-1.20911	0.22662	0.999931	-0.0060866	9.74796	178.534	5.51357	102.272	19	57719751	57727624	7874	-	ENSG00000083814	protein_coding
3569	GRIK2	878.315	0.174267	0.144139	1.20902	0.226654	0.999931	0.00239359	2259.26	360.816	2549.33	145.175	6	101398788	102070083	671296	+	ENSG00000164418	protein_coding
3570	CD8A	3.28721	-2.43775	2.0163	-1.20902	0.226655	0.999931	-0.00429293	0.817518	2.05671	0.150891	5.53012	2	86784610	86808396	23787	-	ENSG00000153563	protein_coding
3571	IFRD2	1441.9	-0.129741	0.107311	-1.20902	0.226657	0.999931	-0.0016758	1237.63	1509.93	1131.19	1767.11	3	50287732	50292918	5187	-	ENSG00000214706	protein_coding
3572	CDC37L1	521.981	0.213674	0.176753	1.20889	0.226707	0.999931	0.00304322	594.602	377.947	689.523	542.509	9	4679559	4708398	28840	+	ENSG00000106993	protein_coding
3573	UGP2	1655.05	0.116143	0.0960837	1.20877	0.22675	0.999931	0.00148055	1451.58	1585.25	1573.28	1763.85	2	63840940	63891562	50623	+	ENSG00000169764	protein_coding
3574	NR3C1	516.394	0.270978	0.224177	1.20877	0.226752	0.999931	0.0038912	441.353	640.621	532.548	760.75	5	143277931	143435512	157582	-	ENSG00000113580	protein_coding
3575	DYRK3	416.508	0.200207	0.165669	1.20847	0.226865	0.999931	0.00282354	246.816	399.89	283.557	591.81	1	206635536	206684419	48884	+	ENSG00000143479	protein_coding
3576	LACTB2-AS1	3.91206	-1.90215	1.57451	-1.20809	0.227012	0.999931	-0.00485766	3.87198	7.36753	1.03593	0.948809	8	70608577	70663279	54703	+	ENSG00000246366	antisense
3577	NHS	28.3664	0.653315	0.540815	1.20802	0.22704	0.999931	0.006015	76.4942	3.1421	120.308	1.31454	X	17375420	17735994	360575	+	ENSG00000188158	protein_coding
3578	RARS	2725.3	-0.103904	0.0860401	-1.20763	0.22719	0.999931	-0.00132214	2767.59	2450.61	2575.27	2508.73	5	168486445	168519299	32855	+	ENSG00000113643	protein_coding
3579	COQ9	818.784	-0.149031	0.123413	-1.20757	0.227212	0.999931	-0.00197498	1176.96	450.498	1061.45	452.671	16	57447425	57461275	13851	+	ENSG00000088682	protein_coding
3580	METTL1	262.222	0.219015	0.181406	1.20732	0.227308	0.999931	0.00312435	228.209	323.278	265.621	262.632	12	57768471	57772793	4323	-	ENSG00000037897	protein_coding
3581	AL121820.1	2.06802	-2.6088	2.16094	-1.20726	0.227334	0.999931	-0.00413564	5.04554	4.91844	0.82714	2.91375	14	68683411	68685565	2155	-	ENSG00000258623	antisense
3582	AL158209.1	2.81813	-1.91767	1.58854	-1.20719	0.22736	0.999931	-0.00483216	1.1004	1.12502	0.291257	2.34316	10	21340233	21372950	32718	-	ENSG00000230109	lincRNA
3583	NT5C3A	759.368	-0.128521	0.106472	-1.20709	0.227399	0.999931	-0.00165518	972.391	529.697	889.513	534.347	7	33014113	33062797	48685	-	ENSG00000122643	protein_coding
3584	PRRX2-AS1	1.62695	3.05601	2.53188	1.20701	0.227427	0.999931	0.00382919	0.203071	3.71413	1.68888	2.1647	9	129712896	129718635	5740	-	ENSG00000236024	antisense
3585	AKAP6	47.2978	0.551848	0.457258	1.20686	0.227484	0.999931	0.00583004	23.5731	38.1907	34.5573	76.0649	14	32329273	32837681	508409	+	ENSG00000151320	protein_coding
3586	TOMM7	453.143	0.24654	0.204286	1.20684	0.227495	0.999931	0.00354258	448.187	389.779	531.711	390.425	7	22812628	22822852	10225	-	ENSG00000196683	protein_coding
3587	IL16	27.0249	0.676215	0.56035	1.20677	0.22752	0.999931	0.00602732	12.264	52.2417	19.5972	23.3909	15	81159575	81314058	154484	+	ENSG00000172349	protein_coding
3588	TMEM176B	24.6937	-0.776127	0.643212	-1.20664	0.22757	0.999931	-0.00606922	16.0044	14.6876	9.34551	13.8209	7	150791285	150801360	10076	-	ENSG00000106565	protein_coding
3589	MAPK1	4340.17	0.0929957	0.0770814	1.20646	0.22764	0.999931	0.00120047	4260.7	4498.16	4544.38	4429.08	22	21754500	21867680	113181	-	ENSG00000100030	protein_coding
3590	AL139353.1	3.2937	-1.54956	1.28464	-1.20622	0.227733	0.999931	-0.00529977	10.8823	5.52729	3.71755	2.05661	14	31334312	31457441	123130	-	ENSG00000203546	protein_coding
3591	PLEKHS1	32.582	-1.27441	1.05654	-1.20622	0.227734	0.999931	-0.00566433	5.33553	213.456	2.20567	9.72823	10	113751454	113783429	31976	+	ENSG00000148735	protein_coding
3592	NUP98	3981.9	0.104811	0.0868935	1.2062	0.22774	0.999931	0.00133147	4023.45	3734.56	4326.63	3748.12	11	3671083	3797792	126710	-	ENSG00000110713	protein_coding
3593	CCR4	1.56991	2.83979	2.3546	1.20606	0.227795	0.999931	0.00395792	0.741355	0.182388	5.30749	0.363747	3	32951574	32956349	4776	+	ENSG00000183813	protein_coding
3594	HIST1H2BG	15.8464	0.859508	0.712732	1.20593	0.227843	0.999931	0.0060503	14.0837	19.4407	25.5537	20.5351	6	26215159	26216692	1534	-	ENSG00000273802	protein_coding
3595	AL021937.4	2.66019	-2.49301	2.06799	-1.20552	0.228002	0.999931	-0.00422144	10.8674	3.66891	1.93044	5.24285	22	32383786	32385631	1846	+	ENSG00000241954	lincRNA
3596	AC007240.1	1.84814	-2.7321	2.26647	-1.20544	0.228032	0.999931	-0.00402997	2.37284	2.24698	0.357128	2.9437	2	10122739	10199288	76550	+	ENSG00000284681	protein_coding
3597	UBXN1	1424.83	-0.148743	0.123399	-1.20538	0.228056	0.999931	-0.00196714	1595.21	1621.73	1438.94	1584.59	11	62676498	62679117	2620	-	ENSG00000162191	protein_coding
3598	ALDH9A1	2103.86	-0.144746	0.120084	-1.20537	0.22806	0.999931	-0.00190317	2220.35	2586.66	2008.4	2264.68	1	165662216	165698863	36648	-	ENSG00000143149	protein_coding
3599	MAN2C1	1062.73	-0.177404	0.147225	-1.20499	0.228208	0.999931	-0.00243849	862.416	1346.51	762.629	1168.8	15	75355207	75368630	13424	-	ENSG00000140400	protein_coding
3600	SHD	2.73612	-1.8212	1.51139	-1.20498	0.22821	0.999931	-0.00493495	3.51325	1.5973	0.9942	1.63571	19	4278601	4290724	12124	+	ENSG00000105251	protein_coding
3601	DLG5	2093.11	0.106544	0.0884225	1.20494	0.228226	0.999931	0.00135126	1684.39	2301.47	1813.49	2741.83	10	77790791	77926526	135736	-	ENSG00000151208	protein_coding
3602	SLC44A5	7.76581	1.18566	0.984095	1.20483	0.22827	0.999931	0.00576183	5.32286	3.00387	12.1078	0.870692	1	75202131	75611116	408986	-	ENSG00000137968	protein_coding
3603	OAS2	2.51847	-2.28694	1.89819	-1.2048	0.228281	0.999931	-0.00440809	1.67791	5.03506	0.34382	3.07903	12	112978395	113011723	33329	+	ENSG00000111335	protein_coding
3604	MSC	866.361	-0.193562	0.160686	-1.20459	0.22836	0.999931	-0.00270577	1723.22	145.847	1506.86	169.544	8	71841549	71844468	2920	-	ENSG00000178860	protein_coding
3605	SUPV3L1	1069.08	-0.106484	0.0884143	-1.20437	0.228447	0.999931	-0.00134988	1143.83	969.188	1062.45	884.714	10	69180232	69209099	28868	+	ENSG00000156502	protein_coding
3606	CLIC2	40.1848	0.835601	0.693808	1.20437	0.228447	0.999931	0.00604492	3.37081	52.6544	6.01555	37.7419	X	155276211	155334657	58447	-	ENSG00000155962	protein_coding
3607	WDR25	179.604	0.21713	0.18031	1.20421	0.22851	0.999931	0.00308658	131.444	197.302	152.794	205.961	14	100376418	100530303	153886	+	ENSG00000176473	protein_coding
3608	HSD17B14	69.8824	0.479339	0.398064	1.20417	0.228522	0.999931	0.00557432	52.4415	79.7159	73.109	135.059	19	48813017	48836678	23662	-	ENSG00000087076	protein_coding
3609	AC073389.3	4.31676	1.45642	1.2099	1.20375	0.228688	0.999931	0.00540525	2.33558	3.0465	6.40942	2.67918	10	73630556	73631490	935	+	ENSG00000272791	lincRNA
3610	F10	8.04083	-1.05412	0.875735	-1.2037	0.228706	0.999931	-0.00589511	5.73721	8.93198	2.76299	11.2805	13	113122814	113149529	26716	+	ENSG00000126218	protein_coding
3611	FCMR	13.9658	1.30002	1.08019	1.20351	0.228778	0.999931	0.00560956	2.47866	10.1056	6.10325	18.874	1	206904386	206923247	18862	-	ENSG00000162894	protein_coding
3612	STT3A	4333.42	0.199397	0.165685	1.20347	0.228794	0.999931	0.00279916	2057.03	6082.26	2361.92	7307.12	11	125591712	125625215	33504	+	ENSG00000134910	protein_coding
3613	DUS3L	1156.02	-0.121031	0.100601	-1.20308	0.228945	0.999931	-0.00154168	1571.78	536.32	1445.3	539.172	19	5784832	5791238	6407	-	ENSG00000141994	protein_coding
3614	C6orf89	1293.9	0.137808	0.114558	1.20296	0.228992	0.999931	0.00179089	1193.7	1448.78	1313.35	1616.56	6	36871870	36928964	57095	+	ENSG00000198663	protein_coding
3615	SETMAR	491.353	0.16787	0.139566	1.2028	0.229056	0.999931	0.00227623	420.302	603.736	472.166	529.992	3	4303304	4317567	14264	+	ENSG00000170364	protein_coding
3616	CCDC85A	230.632	-1.17984	0.980928	-1.20278	0.229061	0.999931	-0.00575182	6.61274	132.02	2.91887	967.298	2	56184123	56386173	202051	+	ENSG00000055813	protein_coding
3617	MIR137HG	5.40611	-1.62022	1.34771	-1.2022	0.229284	0.999931	-0.00517405	8.39951	22.3111	2.73224	3.61208	1	97933474	98049863	116390	-	ENSG00000225206	lincRNA
3618	RAD17	762.812	-0.139232	0.115824	-1.2021	0.229324	0.999931	-0.00181186	816.866	903.882	741.716	771.491	5	69369293	69414801	45509	+	ENSG00000152942	protein_coding
3619	FBXO5	1322.06	0.11353	0.0944457	1.20206	0.229339	0.999931	0.00143764	1217.51	1221.85	1317.19	1229.65	6	152970519	152983579	13061	-	ENSG00000112029	protein_coding
3620	ADCK1	255.475	-0.181284	0.150883	-1.20149	0.22956	0.999931	-0.00249642	350.637	148.536	309.233	126.5	14	77800083	77935012	134930	+	ENSG00000063761	protein_coding
3621	SPIN3	74.2611	0.430718	0.358524	1.20137	0.229609	0.999931	0.00532159	57.932	26.4475	78.0868	59.8535	X	56818298	56995827	177530	-	ENSG00000204271	protein_coding
3622	MAPKAP1	2502.79	0.107306	0.0893494	1.20097	0.229762	0.999931	0.00135631	2112.37	2477.7	2275.47	2513.55	9	125437393	125707234	269842	-	ENSG00000119487	protein_coding
3623	RNF114	1799.5	-0.105378	0.0877462	-1.20094	0.229773	0.999931	-0.00133255	2062.28	1566.11	1917.01	1363.65	20	49936336	49953892	17557	+	ENSG00000124226	protein_coding
3624	METTL14	548.412	-0.174647	0.145459	-1.20066	0.229883	0.999931	-0.00238482	498.428	754.323	441.599	752.822	4	118685368	118715433	30066	+	ENSG00000145388	protein_coding
3625	HYKK	37.1397	-0.514277	0.428337	-1.20064	0.229893	0.999931	-0.00567839	14.536	33.8057	10.1773	44.0229	15	78507564	78537372	29809	+	ENSG00000188266	protein_coding
3626	CFAP221	14.0725	-0.965215	0.80397	-1.20056	0.229921	0.999931	-0.00594602	6.19904	12.9669	3.17516	16.9675	2	119544432	119662251	117820	+	ENSG00000163075	protein_coding
3627	RSL24D1	2251.26	-0.141407	0.117788	-1.20052	0.229939	0.999931	-0.0018437	2742.09	1687.94	2486.07	1687.18	15	55180806	55197067	16262	-	ENSG00000137876	protein_coding
3628	CTDSPL	722.433	0.240947	0.20083	1.19976	0.230234	0.999931	0.00343906	507.16	902.402	599.346	882.1	3	37861960	37984469	122510	+	ENSG00000144677	protein_coding
3629	SYT16	28.9274	-1.29949	1.08313	-1.19975	0.230235	0.999931	-0.00557964	2.3625	30.3715	0.959817	59.7677	14	61811974	62112550	300577	+	ENSG00000139973	protein_coding
3630	PDHA1	2266.12	-0.152086	0.126767	-1.19972	0.230247	0.999931	-0.00201271	3036.64	1578.96	2732.82	1701.4	X	19343893	19361705	17813	+	ENSG00000131828	protein_coding
3631	MED8	548.154	-0.165911	0.138307	-1.19958	0.230302	0.999931	-0.00223846	675.451	477.742	602.074	432.237	1	43383917	43389808	5892	-	ENSG00000159479	protein_coding
3632	TCAF2	12.8784	0.829758	0.691853	1.19933	0.230401	0.999931	0.0060054	18.8401	11.65	33.4861	8.96029	7	143620952	143730409	109458	+	ENSG00000170379	protein_coding
3633	PLCH1	100.08	-0.379582	0.316507	-1.19929	0.230417	0.999931	-0.00497461	98.2962	110.489	75.5563	106.61	3	155375580	155745067	369488	-	ENSG00000114805	protein_coding
3634	MCM3	7934.63	-0.101208	0.0844037	-1.19909	0.230493	0.999931	-0.00128114	8303.21	7259.53	7740.68	5925.31	6	52264009	52284881	20873	-	ENSG00000112118	protein_coding
3635	SMCHD1	3065.21	0.125041	0.104281	1.19908	0.230497	0.999931	0.00159426	3225.46	3344.61	3517.49	3182.95	18	2655738	2805017	149280	+	ENSG00000101596	protein_coding
3636	IL3RA	42.9803	-0.696107	0.580548	-1.19905	0.230508	0.999931	-0.00598175	54.3924	58.0179	33.5729	51.1938	X	1336616	1382689	46074	+	ENSG00000185291	protein_coding
3637	AP001029.1	8.45073	-1.28357	1.0707	-1.19882	0.230598	0.999931	-0.00559234	6.40748	7.25177	2.63205	7.54044	18	12432897	12437635	4739	+	ENSG00000267108	lincRNA
3638	FRS3	108.532	-0.385708	0.321769	-1.19871	0.23064	0.999931	-0.00501709	89.8676	160.524	68.785	125.727	6	41770176	41786542	16367	-	ENSG00000137218	protein_coding
3639	AL139082.1	1.47372	2.69156	2.24543	1.19868	0.230651	0.999931	0.00401906	0.174148	0.429368	1.12501	1.26109	13	52128891	52132723	3833	+	ENSG00000273523	antisense
3640	ZNF649	180.138	-0.267394	0.223102	-1.19853	0.230711	0.999931	-0.00380726	181.236	252.126	150.574	220.235	19	51889224	51905040	15817	-	ENSG00000198093	protein_coding
3641	FTH1	3502.46	-0.162266	0.135392	-1.1985	0.230724	0.999931	-0.00217672	2995.05	4231.49	2676.43	4459.15	11	61959718	61967660	7943	-	ENSG00000167996	protein_coding
3642	KIFC1	2606.68	0.0986109	0.0823031	1.19814	0.230861	0.999931	0.00125081	2930.49	2092.02	3137.8	2125.07	6	33391536	33409924	18389	+	ENSG00000237649	protein_coding
3643	RRAGD	538.439	-0.290591	0.242541	-1.19811	0.230875	0.999931	-0.00410111	114.208	562.76	93.3726	772.384	6	89364636	89412270	47635	-	ENSG00000025039	protein_coding
3644	DMAC2	1392.75	-0.104676	0.0873705	-1.19807	0.230889	0.999931	-0.0013209	1474.64	1097.95	1371.44	1157.17	19	41431318	41440717	9400	-	ENSG00000105341	protein_coding
3645	MRPL21	1113.99	-0.123856	0.103414	-1.19767	0.231046	0.999931	-0.00157548	1165.99	1180.35	1070.07	1163.18	11	68891276	68903835	12560	-	ENSG00000197345	protein_coding
3646	RFLNA	76.1772	-0.640663	0.534943	-1.19763	0.231061	0.999931	-0.00592097	37.0653	107.058	23.7744	63.5365	12	123973241	124316024	342784	+	ENSG00000178882	protein_coding
3647	CDK2AP2	1018.63	-0.162982	0.136106	-1.19747	0.231124	0.999931	-0.00218681	1035.53	1123.68	924.911	1206.26	11	67506497	67508649	2153	-	ENSG00000167797	protein_coding
3648	OCLN	243.089	0.564785	0.471672	1.19741	0.231146	0.999931	0.00579245	142.44	200.096	210.692	515.94	5	69492292	69558104	65813	+	ENSG00000197822	protein_coding
3649	DIRAS1	1223.83	-0.22761	0.190122	-1.19718	0.231238	0.999931	-0.0032314	2015.9	500.679	1721.68	513.375	19	2714567	2721418	6852	-	ENSG00000176490	protein_coding
3650	CLEC7A	8.54407	-2.26331	1.8908	-1.19701	0.231302	0.999931	-0.00437948	1.1831	32.4334	0.246433	5.93966	12	10116777	10130258	13482	-	ENSG00000172243	protein_coding
3651	CBWD1	640.261	-0.150007	0.125319	-1.19699	0.231309	0.999931	-0.00197524	890.521	342.443	802.579	320.123	9	121038	179147	58110	-	ENSG00000172785	protein_coding
3652	KCNF1	17.1129	0.757326	0.632739	1.1969	0.231345	0.999931	0.00598893	10.5008	31.3782	17.75	8.1218	2	10911937	10914225	2289	+	ENSG00000162975	protein_coding
3653	MUC3A	110.032	-0.672693	0.562251	-1.19643	0.231529	0.999931	-0.0059441	46.4372	193.329	29.1317	52.6791	7	100949555	100968346	18792	+	ENSG00000169894	protein_coding
3654	RBM38	1071.19	-0.115902	0.096873	-1.19643	0.231529	0.999931	-0.00146301	1508.13	782.825	1391.71	792.098	20	57391407	57409333	17927	+	ENSG00000132819	protein_coding
3655	UACA	788.185	0.131459	0.109883	1.19635	0.231558	0.999931	0.00168553	826.988	384.537	905.883	772.926	15	70654554	70763593	109040	-	ENSG00000137831	protein_coding
3656	AGER	173.569	-0.248602	0.207818	-1.19625	0.231599	0.999931	-0.00353967	212.422	157.974	178.798	148.108	6	32180968	32184324	3357	-	ENSG00000204305	protein_coding
3657	HAR1A	1.76087	-2.4148	2.0188	-1.19616	0.231635	0.999931	-0.00423058	2.62587	0.1968	0.492433	0.285264	20	63102205	63104386	2182	+	ENSG00000225978	lincRNA
3658	KCNC1	55.446	-0.826209	0.691128	-1.19545	0.231911	0.999931	-0.00597493	96.0111	3.23855	54.1511	1.06168	11	17734774	17856804	122031	+	ENSG00000129159	protein_coding
3659	PGLYRP1	3.93777	1.74232	1.45755	1.19538	0.23194	0.999931	0.00496299	1.37004	2.77388	4.58379	4.01877	19	46019153	46023065	3913	-	ENSG00000008438	protein_coding
3660	HGSNAT	1588.19	0.335518	0.280688	1.19534	0.231954	0.999931	0.00457654	731.368	2826.73	922.863	3158.51	8	43140455	43202855	62401	+	ENSG00000165102	protein_coding
3661	ZEB2	3344.61	0.191954	0.160597	1.19526	0.231986	0.999931	0.00265996	3506.88	4678.28	4005.94	4978.14	2	144364364	144524583	160220	-	ENSG00000169554	protein_coding
3662	FGD5	6.81634	-1.2876	1.07729	-1.19522	0.232	0.999931	-0.00555806	7.9261	0.798257	3.24679	0.338369	3	14810853	14934565	123713	+	ENSG00000154783	protein_coding
3663	FBXO34	793.083	-0.141243	0.118186	-1.19509	0.232051	0.999931	-0.00183378	661.613	1040.47	599.91	882.154	14	55271303	55361918	90616	+	ENSG00000178974	protein_coding
3664	TNRC18	5092.05	0.128536	0.107561	1.19501	0.232082	0.999931	0.0016404	4757.49	6475.65	5200.81	7186.05	7	5306790	5425414	118625	-	ENSG00000182095	protein_coding
3665	RTP5	3.29819	-2.828	2.36692	-1.1948	0.232166	0.999931	-0.00389978	5.43759	19.2783	0.765764	0.876408	2	241869600	241873823	4224	+	ENSG00000188011	protein_coding
3666	PGLS	957.716	-0.145941	0.122165	-1.19462	0.232236	0.999931	-0.00190703	1195.72	794.918	1080.68	744.782	19	17511629	17521288	9660	+	ENSG00000130313	protein_coding
3667	LLPH-DT	29.9469	0.700263	0.586272	1.19443	0.232308	0.999931	0.00594833	10.0573	48.2129	16.3411	55.6353	12	66130751	66134449	3699	+	ENSG00000239335	antisense
3668	ARHGAP31	493.896	0.28632	0.239717	1.19441	0.232317	0.999931	0.00403489	471.863	580.746	575.45	463.689	3	119294373	119420714	126342	+	ENSG00000031081	protein_coding
3669	STAB2	4.42259	-1.59374	1.33444	-1.19431	0.232356	0.999931	-0.00514804	4.72237	1.6375	1.56458	0.183672	12	103587273	103766727	179455	+	ENSG00000136011	protein_coding
3670	ITGB8	135.106	1.31664	1.10243	1.19431	0.232359	0.999931	0.00551358	2.06467	134.288	5.14278	494.205	7	20330702	20415754	85053	+	ENSG00000105855	protein_coding
3671	MELK	2449.42	0.12242	0.102515	1.19416	0.232414	0.999931	0.0015508	2177.86	2138.55	2370.73	2303.16	9	36572862	36677683	104822	+	ENSG00000165304	protein_coding
3672	SLC24A4	18.7755	-1.14297	0.957302	-1.19395	0.232497	0.999931	-0.00572169	12.0552	2.36916	5.45889	0.0708857	14	92322581	92501483	178903	+	ENSG00000140090	protein_coding
3673	ABCF3	1158.22	0.122402	0.102523	1.19389	0.232519	0.999931	0.00155022	996.368	1194.97	1084.59	1149.44	3	184186023	184194012	7990	+	ENSG00000161204	protein_coding
3674	AC023157.3	28.557	0.578977	0.485005	1.19375	0.232574	0.999931	0.00579583	40.94	14.4724	61.1558	15.3533	12	31729117	31731204	2088	+	ENSG00000276900	antisense
3675	NUP58	2376.2	-0.111964	0.0938115	-1.1935	0.232675	0.999931	-0.00140739	3300.04	1426.89	3053.62	1097.57	13	25301524	25349800	48277	+	ENSG00000139496	protein_coding
3676	DENND6B	81.1262	0.385343	0.322885	1.19344	0.232698	0.999931	0.00498557	55.2061	124.014	72.1085	124.093	22	50309030	50327060	18031	-	ENSG00000205593	protein_coding
3677	SAXO2	11.0275	0.829925	0.695426	1.1934	0.232711	0.999931	0.0059576	7.54708	6.041	13.4156	4.11819	15	82262810	82284930	22121	+	ENSG00000188659	protein_coding
3678	TLR1	20.7329	0.828668	0.694478	1.19322	0.232781	0.999931	0.00595646	4.66889	21.5743	8.29215	18.605	4	38790677	38856817	66141	-	ENSG00000174125	protein_coding
3679	SCRN3	468.83	0.180371	0.151167	1.19319	0.232796	0.999931	0.00246574	445.992	534.191	505.387	518.726	2	174395730	174429575	33846	+	ENSG00000144306	protein_coding
3680	LRRC8C	313.865	0.42617	0.357231	1.19298	0.232876	0.999931	0.00524538	611.71	191.943	821.931	293.162	1	89633072	89769903	136832	+	ENSG00000171488	protein_coding
3681	ADGRA1	368.189	-0.663745	0.556393	-1.19294	0.232892	0.999931	-0.00590945	228.234	421.486	144.07	150.325	10	133070929	133131675	60747	+	ENSG00000197177	protein_coding
3682	C19orf73	20.7534	-0.73964	0.620017	-1.19294	0.232894	0.999931	-0.00595359	21.2247	24.9903	12.7112	18.0283	19	49118397	49119140	744	-	ENSG00000221916	protein_coding
3683	MAP3K20	2296.59	0.221679	0.18583	1.19291	0.232903	0.999931	0.00312902	1419	3133.44	1654.68	3596.7	2	173075435	173268010	192576	+	ENSG00000091436	protein_coding
3684	NHP2	936.519	-0.207702	0.174165	-1.19256	0.233042	0.999931	-0.00290865	1159.12	795.139	1003.7	878.508	5	178149460	178153967	4508	-	ENSG00000145912	protein_coding
3685	RTTN	525.665	0.158662	0.133082	1.19221	0.233178	0.999931	0.00210795	339.417	802.585	378.875	703.054	18	70003031	70205945	202915	-	ENSG00000176225	protein_coding
3686	AP003392.5	3.0915	-2.68505	2.25255	-1.192	0.23326	0.999931	-0.00398362	0.778523	2.24921	0.121057	6.31364	11	119065263	119065677	415	-	ENSG00000271751	lincRNA
3687	MYCN	112.213	-0.520227	0.436508	-1.19179	0.233342	0.999931	-0.00563616	124.295	63.6182	86.6664	22.1294	2	15940564	15947007	6444	+	ENSG00000134323	protein_coding
3688	AC005476.2	6.64973	-1.39939	1.17429	-1.19169	0.233384	0.999931	-0.00538488	6.17915	7.72993	2.34245	6.83553	14	71292729	71321814	29086	-	ENSG00000259146	antisense
3689	SPINT2	17.8914	1.79279	1.50444	1.19167	0.233392	0.999931	0.00487166	0.372691	34.7916	1.29132	40.0733	19	38244035	38292614	48580	+	ENSG00000167642	protein_coding
3690	SPATA18	10.8517	-1.21463	1.01947	-1.19143	0.233486	0.999931	-0.00561767	18.2509	0.24218	7.86402	0.364595	4	52051331	52097292	45962	+	ENSG00000163071	protein_coding
3691	SCAMP5	230.737	-0.296131	0.24859	-1.19124	0.233558	0.999931	-0.00413994	209.633	153.638	170.732	198.84	15	74957219	75021496	64278	+	ENSG00000198794	protein_coding
3692	SNCG	3.95917	-1.61161	1.35327	-1.1909	0.233692	0.999931	-0.00509831	8.22048	0.281472	2.69002	0.151424	10	86958618	86963260	4643	+	ENSG00000173267	protein_coding
3693	BRWD1-AS2	6.62736	-1.5086	1.2669	-1.19078	0.233741	0.999931	-0.00523327	6.87762	14.3595	2.41716	17.2579	21	39313935	39314962	1028	+	ENSG00000255568	antisense
3694	AL008582.1	0.952349	4.04492	3.3969	1.19077	0.233745	0.999931	0.00339025	0.461441	1.50467	7.61654	1.26558	22	41430934	41431375	442	+	ENSG00000273424	lincRNA
3695	COL13A1	896.344	-0.293464	0.246469	-1.19068	0.233781	0.999931	-0.00410642	1193.31	818.302	973.668	182.772	10	69801867	69964275	162409	+	ENSG00000197467	protein_coding
3696	AL136164.2	1.20128	3.27178	2.74821	1.19051	0.233845	0.999931	0.00362917	0.156886	0.358781	1.51526	0.180402	6	71295173	71417436	122264	-	ENSG00000269966	lincRNA
3697	PPTC7	1411.75	-0.12646	0.106238	-1.19035	0.233908	0.999931	-0.00160434	1666.76	1163.72	1526.88	994.569	12	110533245	110583320	50076	-	ENSG00000196850	protein_coding
3698	KLHDC3	2137.67	-0.098236	0.0825482	-1.19004	0.234029	0.999931	-0.00123803	2612.87	2032.09	2440.88	1779.65	6	43014103	43021298	7196	+	ENSG00000124702	protein_coding
3699	TMEM136	258.044	-0.327066	0.274889	-1.18981	0.23412	0.999931	-0.00446829	149.205	450.639	118.94	462.43	11	120325129	120333682	8554	+	ENSG00000181264	protein_coding
3700	SAP25	44.613	-0.529708	0.44524	-1.18971	0.23416	0.999931	-0.00564959	56.2358	26.8268	38.9543	33.744	7	100572228	100573820	1593	-	ENSG00000205307	protein_coding
3701	THOC3	2335.77	-0.195355	0.164214	-1.18963	0.234191	0.999931	-0.0027037	3153.24	1547.6	2753.91	1733.47	5	175917873	176034680	116808	-	ENSG00000051596	protein_coding
3702	TRIM14	66.8224	0.361209	0.303648	1.18956	0.234217	0.999931	0.00477807	97.321	7.5685	125.009	16.9036	9	98069275	98119212	49938	-	ENSG00000106785	protein_coding
3703	C18orf65	5.99721	-1.60243	1.34719	-1.18946	0.23426	0.999931	-0.00509928	7.00943	9.88468	2.30837	1.74327	18	76495521	76498088	2568	+	ENSG00000275763	lincRNA
3704	ESYT2	1973.89	0.130822	0.11001	1.18918	0.23437	0.999931	0.00166709	2281.24	1627.33	2497.77	1807.56	7	158730995	158830253	99259	-	ENSG00000117868	protein_coding
3705	PRADC1	394.468	-0.168032	0.141303	-1.18916	0.234375	0.999931	-0.00225601	507.003	340.293	451.261	325.535	2	73228006	73233238	5233	-	ENSG00000135617	protein_coding
3706	STXBP5	499.626	0.209539	0.176226	1.18904	0.234424	0.999931	0.00292965	331.631	640.501	383.471	801.932	6	147204425	147390476	186052	+	ENSG00000164506	protein_coding
3707	SRSF9	1501.09	-0.115758	0.0973552	-1.18903	0.234429	0.999931	-0.00145268	1650.02	1305.26	1522.8	1342.28	12	120461668	120469793	8126	-	ENSG00000111786	protein_coding
3708	BMPR1B	27.4227	0.890533	0.749123	1.18877	0.234531	0.999931	0.00589717	19.0688	15.7292	35.351	3.49656	4	94757968	95158448	400481	+	ENSG00000138696	protein_coding
3709	MET	209.488	0.447963	0.376977	1.1883	0.234714	0.999931	0.00533153	102.573	57.6416	139.921	356.044	7	116672390	116798386	125997	+	ENSG00000105976	protein_coding
3710	CREG2	5.38316	1.4855	1.25014	1.18827	0.234727	0.999931	0.00524427	0.958023	0.775113	2.68261	1.46082	2	101345551	101387595	42045	-	ENSG00000175874	protein_coding
3711	PHF6	3581.04	0.0943258	0.0793838	1.18822	0.234745	0.999931	0.00119453	2320.78	5086.13	2477.59	4804.46	X	134373253	134428791	55539	+	ENSG00000156531	protein_coding
3712	DUSP1	565.164	-0.222411	0.187217	-1.18798	0.23484	0.999931	-0.00312768	566.418	397.523	485.495	728.871	5	172768090	172771195	3106	-	ENSG00000120129	protein_coding
3713	L3HYPDH	244.945	0.216116	0.181968	1.18766	0.234966	0.999931	0.00302961	289.351	155.823	336.111	221.388	14	59460363	59484430	24068	-	ENSG00000126790	protein_coding
3714	AC093864.1	1.6622	2.70502	2.27795	1.18748	0.235039	0.999931	0.00394197	0.195761	2.10254	1.27649	4.07913	4	145642336	145650624	8289	-	ENSG00000248356	antisense
3715	NECAB3	543.424	-0.185209	0.155975	-1.18743	0.235059	0.999931	-0.0025342	730.606	526.864	642.584	485.664	20	33657087	33674463	17377	-	ENSG00000125967	protein_coding
3716	CYTH3	1189.7	0.161009	0.135596	1.18742	0.235063	0.999931	0.00213865	754.343	785.746	843.408	2160.88	7	6161776	6272644	110869	-	ENSG00000008256	protein_coding
3717	SMC4	5691.32	0.0976621	0.0822552	1.18731	0.235107	0.999931	0.00122887	5281.58	5529.09	5651.49	5120.16	3	160399274	160434962	35689	+	ENSG00000113810	protein_coding
3718	MRPL43	824.094	-0.12093	0.101854	-1.18728	0.235117	0.999931	-0.00152177	952.008	817.252	875.462	804.76	10	100969458	100987515	18058	-	ENSG00000055950	protein_coding
3719	RAB5B	2488.28	0.115811	0.0975448	1.18725	0.235127	0.999931	0.0014514	1918.1	3418.47	2078.42	3652.65	12	55973913	55996683	22771	+	ENSG00000111540	protein_coding
3720	FAM234B	455.734	-0.163135	0.137457	-1.18681	0.235303	0.999931	-0.00217225	538.388	286.07	480.825	270.399	12	13044284	13142521	98238	+	ENSG00000084444	protein_coding
3721	SRSF12	206.85	-0.244366	0.205906	-1.18679	0.235311	0.999931	-0.00345043	136.915	197.917	115.582	321.709	6	89095959	89118081	22123	-	ENSG00000154548	protein_coding
3722	AL137003.2	37.5213	0.624085	0.525882	1.18674	0.235331	0.999931	0.00581834	14.3535	73.7658	22.1221	33.0286	6	16764346	16766883	2538	+	ENSG00000272341	lincRNA
3723	PLEKHA6	35.5913	-0.548644	0.462507	-1.18624	0.235528	0.999931	-0.00567519	81.397	8.56334	55.6481	4.45524	1	204218851	204377665	158815	-	ENSG00000143850	protein_coding
3724	TFDP3	25.6286	1.28982	1.08746	1.18609	0.235588	0.999931	0.0054817	3.31994	98.9675	8.11717	7.23581	X	133216669	133218348	1680	-	ENSG00000183434	protein_coding
3725	CAPN6	4057.87	0.918062	0.774047	1.18605	0.235601	0.999931	0.00585988	4.14865	4925.71	7.83918	10234.8	X	111245103	111270523	25421	-	ENSG00000077274	protein_coding
3726	AC004148.2	116.308	-0.474511	0.400099	-1.18598	0.235629	0.999931	-0.00543562	75.4825	122.588	54.3255	141.074	17	5425139	5432876	7738	-	ENSG00000263272	antisense
3727	IRGM	1.66102	2.42906	2.04824	1.18593	0.23565	0.999931	0.00415263	0.721249	3.21021	3.88424	0.247272	5	150846523	150900736	54214	+	ENSG00000237693	protein_coding
3728	BX322562.1	1.0556	4.55013	3.8382	1.18549	0.235825	0.999931	0.00330654	0.256126	0.791221	6.0004	0.29147	21	45403809	45404369	561	-	ENSG00000273796	lincRNA
3729	AC010336.1	2.71334	-1.75429	1.48036	-1.18504	0.236002	0.999931	-0.00487082	5.71032	5.08748	1.69265	2.77115	19	7898804	7903542	4739	-	ENSG00000214248	antisense
3730	AL391069.2	2.6834	-1.60687	1.35641	-1.18465	0.236156	0.999931	-0.00505673	8.50549	0.548589	2.79244	2.98456	1	151280024	151281929	1906	-	ENSG00000232671	antisense
3731	REC8	437.806	-0.266068	0.224629	-1.18448	0.236224	0.999931	-0.00374174	66.221	811.869	55.0682	953.537	14	24171853	24180257	8405	+	ENSG00000100918	protein_coding
3732	CTSF	540.354	-0.265071	0.223788	-1.18448	0.236225	0.999931	-0.00372858	218.798	857.088	182.074	1271.37	11	66563463	66568841	5379	-	ENSG00000174080	protein_coding
3733	SEC24A	1109.13	0.119366	0.100779	1.18444	0.236239	0.999931	0.00149676	1050.46	1193.27	1141.07	1182.88	5	134648789	134727823	79035	+	ENSG00000113615	protein_coding
3734	NOX1	16.5119	-0.795018	0.671257	-1.18437	0.236265	0.999931	-0.00589131	12.8371	11.9306	7.39847	12.1851	X	100843324	100874345	31022	-	ENSG00000007952	protein_coding
3735	SNHG15	786.733	-0.164384	0.138824	-1.18412	0.236366	0.999931	-0.00218829	723.122	667.262	645.249	619.839	7	44983023	44986961	3939	-	ENSG00000232956	lincRNA
3736	QARS	3287.2	-0.0860736	0.0727076	-1.18383	0.23648	0.999931	-0.00111206	2847.92	3953.16	2682.98	3821.12	3	49095932	49105135	9204	-	ENSG00000172053	protein_coding
3737	PPP1R3B	1246.57	0.189688	0.160243	1.18375	0.23651	0.999931	0.00259996	315.675	1280.24	360.032	2617.8	8	9136255	9151574	15320	-	ENSG00000173281	protein_coding
3738	ALDH3A1	1.7584	2.58753	2.18613	1.18361	0.236566	0.999931	0.00400698	0.391765	1.07413	2.35478	0.486187	17	19737984	19748943	10960	-	ENSG00000108602	protein_coding
3739	AL445483.1	1.67253	2.65075	2.23994	1.1834	0.23665	0.999931	0.00395743	0.796832	1.04502	5.00407	1.40436	1	200669507	200694250	24744	+	ENSG00000260088	lincRNA
3740	SLC25A4	772.73	-0.222557	0.188067	-1.18339	0.236653	0.999931	-0.00311823	813.906	551.352	697.554	710.429	4	185143241	185150382	7142	+	ENSG00000151729	protein_coding
3741	ZNF70	318.246	0.222669	0.188168	1.18335	0.236669	0.999931	0.00311983	164.328	443.436	191.753	513.128	22	23738678	23751092	12415	-	ENSG00000187792	protein_coding
3742	IKBKE	38.1103	0.534237	0.451575	1.18305	0.236788	0.999931	0.00561608	88.4666	37.7865	128.115	7.74709	1	206470476	206496889	26414	+	ENSG00000263528	protein_coding
3743	TRABD2A	10.842	0.851945	0.720176	1.18297	0.236822	0.999931	0.00586742	4.05316	7.62738	7.31568	3.21737	2	84821650	84907008	85359	-	ENSG00000186854	protein_coding
3744	SCAMP1	1055.99	-0.121794	0.102978	-1.18272	0.236921	0.999931	-0.00152865	1117.44	898.931	1026.98	981.191	5	78360583	78479071	118489	+	ENSG00000085365	protein_coding
3745	INTS11	2871.39	-0.121773	0.102965	-1.18267	0.23694	0.999931	-0.00152831	2623.32	3011.83	2410.98	2803.46	1	1311585	1324691	13107	-	ENSG00000127054	protein_coding
3746	AC108463.3	1.95235	2.24252	1.89621	1.18264	0.236954	0.999931	0.00430461	0.973351	0.772496	4.60613	1.41045	2	111210995	111212476	1482	-	ENSG00000271590	lincRNA
3747	AC079089.1	68.8492	0.400059	0.338298	1.18257	0.236981	0.999931	0.00502672	33.695	129.656	44.4626	117.177	8	69834111	69854971	20861	+	ENSG00000246528	antisense
3748	ZNF205	285.341	-0.184537	0.156087	-1.18228	0.237096	0.999931	-0.00251351	277.635	311.268	244.3	330.912	16	3112560	3120517	7958	+	ENSG00000122386	protein_coding
3749	AC007325.2	74.3781	-0.438128	0.370625	-1.18213	0.237153	0.999931	-0.00524462	159.477	4.85337	117.709	3.35533	KI270734.1	138082	161852	23771	-	ENSG00000277196	protein_coding
3750	ZNF621	531.761	0.146407	0.123876	1.18188	0.237252	0.999931	0.0018968	385.317	706.85	426.472	749.773	3	40524878	40574685	49808	+	ENSG00000172888	protein_coding
3751	IGF2R	5299.6	0.169062	0.143088	1.18153	0.237394	0.999931	0.00226017	4613.59	5841.98	5187.18	7734.84	6	159969099	160113507	144409	+	ENSG00000197081	protein_coding
3752	DBN1	10220.8	-0.104623	0.0885698	-1.18125	0.237505	0.999931	-0.00130218	8861.45	10084.2	8241.57	12751.4	5	177456608	177474401	17794	-	ENSG00000113758	protein_coding
3753	PRPF39	1039.91	-0.132109	0.111869	-1.18093	0.237631	0.999931	-0.00167613	954.583	1142.88	871.054	1058.84	14	45084099	45116282	32184	+	ENSG00000185246	protein_coding
3754	ZNF785	239.962	-0.216571	0.183403	-1.18085	0.237664	0.999931	-0.00302009	181.779	347.908	156.441	249.525	16	30573740	30585771	12032	-	ENSG00000197162	protein_coding
3755	SNAI3	13.5804	-0.812298	0.687916	-1.18081	0.237679	0.999931	-0.00586096	17.2121	8.25871	9.80185	13.6186	16	88677682	88686493	8812	-	ENSG00000185669	protein_coding
3756	CKLF	3.09988	-1.81095	1.53442	-1.18022	0.237914	0.999931	-0.00476528	2.38553	3.04499	0.679884	1.18247	16	66552563	66566251	13689	+	ENSG00000217555	protein_coding
3757	KIAA1109	1137.47	0.190859	0.161719	1.18019	0.237924	0.999931	0.00261186	754.799	2628.78	861.56	2387.66	4	122152333	122362758	210426	+	ENSG00000138688	protein_coding
3758	MAP2K2	4713.92	-0.0844152	0.0715365	-1.18003	0.237989	0.999931	-0.00109422	5572.09	3334.23	5255.41	3791.32	19	4090321	4124129	33809	-	ENSG00000126934	protein_coding
3759	MCIDAS	55.7535	-0.591906	0.501697	-1.17981	0.238077	0.999931	-0.00571872	40.8197	71.8393	27.0825	64.4283	5	55219614	55227315	7702	-	ENSG00000234602	protein_coding
3760	HLA-E	1153.85	0.150202	0.127335	1.17959	0.238165	0.999931	0.00195354	1376.96	848.716	1528.05	1150.2	6	30489467	30494205	4739	+	ENSG00000204592	protein_coding
3761	ZSWIM9	270.432	0.217901	0.18475	1.17943	0.238226	0.999931	0.00303713	284.502	292.335	330.887	342.367	19	48170692	48197620	26929	+	ENSG00000185453	protein_coding
3762	BFSP1	115.284	-0.27022	0.22921	-1.17892	0.238432	0.999931	-0.00377692	192.801	59.4417	159.869	52.2668	20	17493905	17569220	75316	-	ENSG00000125864	protein_coding
3763	AC068338.2	6.50167	1.10431	0.936862	1.17873	0.238505	0.999931	0.00564043	5.42828	6.29277	11.6706	7.90751	15	75368155	75369584	1430	+	ENSG00000260274	lincRNA
3764	MLH3	140.439	0.355139	0.301312	1.17864	0.23854	0.999931	0.00467309	102.452	200.545	131.048	171.169	14	75013764	75051532	37769	-	ENSG00000119684	protein_coding
3765	DAZAP1	5023.07	-0.110485	0.0937542	-1.17846	0.238615	0.999931	-0.00137186	5603.51	3733.18	5190.4	3912.23	19	1407569	1435687	28119	+	ENSG00000071626	protein_coding
3766	OLFML2B	59.4217	0.485472	0.411974	1.17841	0.238635	0.999931	0.0054295	71.918	20.0466	100.688	35.6348	1	161983192	162023854	40663	-	ENSG00000162745	protein_coding
3767	PELO	433.502	0.198674	0.168695	1.17771	0.238914	0.999931	0.00273209	364.055	491.348	417.805	489.874	5	52787940	52804046	16107	+	ENSG00000152684	protein_coding
3768	SPHK1	99.788	0.690894	0.587067	1.17686	0.239252	0.999931	0.00580773	57.5245	55.7444	92.8608	79.1307	17	76376584	76387860	11277	+	ENSG00000176170	protein_coding
3769	CLCN3	2776.87	0.134672	0.11444	1.17679	0.239278	0.999931	0.00170943	3010.52	2643.95	3305.08	2194.19	4	169612633	169723673	111041	+	ENSG00000109572	protein_coding
3770	TM9SF3	4503.72	0.0850782	0.0723025	1.1767	0.239316	0.999931	0.00109623	4010.99	4703.7	4254.64	4903.47	10	96518109	96587452	69344	-	ENSG00000077147	protein_coding
3771	TIMM22	763.632	-0.115331	0.09802	-1.17661	0.239353	0.999931	-0.00143318	822.962	710.95	759.734	687.073	17	997117	1003671	6555	+	ENSG00000177370	protein_coding
3772	NDUFB6	927.352	-0.148897	0.126561	-1.17648	0.239403	0.999931	-0.00192859	1115.83	744.648	1006.41	689.795	9	32552999	32573184	20186	-	ENSG00000165264	protein_coding
3773	ARID5B	1558.03	0.165269	0.140497	1.17631	0.23947	0.999931	0.00219024	1003.17	1747.63	1124.92	4093.1	10	61901300	62096944	195645	+	ENSG00000150347	protein_coding
3774	NIPBL	2599.14	0.1274	0.108307	1.17629	0.239478	0.999931	0.00160132	3070.63	3228.44	3354.12	2920.89	5	36876759	37066413	189655	+	ENSG00000164190	protein_coding
3775	STARD4-AS1	100.442	0.405621	0.344891	1.17609	0.23956	0.999931	0.00502581	40.8174	146.48	54.0691	185.282	5	111512226	111739726	227501	+	ENSG00000246859	antisense
3776	TBC1D32	189.645	-0.221431	0.188303	-1.17593	0.239623	0.999931	-0.00308236	148.195	292.996	127.109	191.363	6	121079494	121334745	255252	-	ENSG00000146350	protein_coding
3777	CLUH	5184.92	-0.121666	0.103473	-1.17583	0.239662	0.999931	-0.00151902	5196.73	4307.3	4776.44	4070.89	17	2689386	2712663	23278	-	ENSG00000132361	protein_coding
3778	SPRYD3	428.682	0.200533	0.170549	1.17581	0.23967	0.999931	0.00275765	426.621	419.204	490.24	439.563	12	53064316	53079420	15105	-	ENSG00000167778	protein_coding
3779	PSMB8	5.96469	1.76663	1.50253	1.17577	0.239685	0.999931	0.00478732	4.88062	1.50915	16.6067	3.05032	6	32840717	32844703	3987	-	ENSG00000204264	protein_coding
3780	PTOV1	1311.39	-0.139276	0.118466	-1.17566	0.23973	0.999931	-0.0017779	981.431	1565.94	891.115	1469.13	19	49850735	49860744	10010	+	ENSG00000104960	protein_coding
3781	XIRP2	2.12308	2.53973	2.16108	1.17521	0.23991	0.999931	0.00399348	0.377061	2.2049	2.19253	3.71896	2	166888487	167259753	371267	+	ENSG00000163092	protein_coding
3782	VPS37D	97.5509	-0.294264	0.250448	-1.17495	0.240016	0.999931	-0.00405478	108.697	83.5024	88.6415	113.893	7	73667825	73672112	4288	+	ENSG00000176428	protein_coding
3783	AC226118.1	0.531621	-5.17813	4.40729	-1.1749	0.240034	0.999931	-0.00326511	2.88651e-05	2.11475	7.97261e-07	1.47783	7	379359	382712	3354	+	ENSG00000249574	lincRNA
3784	TRIM3	756.651	-0.171017	0.145613	-1.17447	0.240209	0.999931	-0.00228024	907.281	474.641	805.861	474.943	11	6448613	6474459	25847	-	ENSG00000110171	protein_coding
3785	MAD2L2	1329.9	-0.166194	0.141518	-1.17437	0.240247	0.999931	-0.00220211	1861.71	1159.66	1659.14	1106.31	1	11674480	11691650	17171	-	ENSG00000116670	protein_coding
3786	COX5A	2592.69	-0.123644	0.105297	-1.17425	0.240296	0.999931	-0.00154508	3510.53	1853.12	3222.2	1854.04	15	74919791	74938168	18378	-	ENSG00000178741	protein_coding
3787	TCTN2	274.479	0.293543	0.250011	1.17412	0.240347	0.999931	0.00404334	133.933	501.862	164.154	533.482	12	123671113	123708403	37291	+	ENSG00000168778	protein_coding
3788	ARFGAP3	788.713	0.132941	0.113234	1.17403	0.240383	0.999931	0.00168012	736.492	957.071	807.583	879.318	22	42796502	42858106	61605	-	ENSG00000242247	protein_coding
3789	AFG1L	118.293	0.331904	0.282717	1.17398	0.240403	0.999931	0.00444401	114.744	107.403	144.425	96.1965	6	108294894	108526796	231903	+	ENSG00000135537	protein_coding
3790	FAM111A	1321.68	0.260916	0.222249	1.17398	0.240404	0.999931	0.00363917	334.152	2353	400.394	2166	11	59142748	59155039	12292	+	ENSG00000166801	protein_coding
3791	PAMR1	31.2563	0.772773	0.658256	1.17397	0.240406	0.999931	0.00581044	31.3737	0.131853	53.6035	0.271488	11	35431823	35530300	98478	-	ENSG00000149090	protein_coding
3792	DTX1	412.208	-0.683304	0.582102	-1.17386	0.240453	0.999931	-0.00578016	234.845	500.278	146.247	370.578	12	113056709	113098028	41320	+	ENSG00000135144	protein_coding
3793	AC009812.1	3.97905	-1.59632	1.36005	-1.17372	0.240506	0.999931	-0.00498756	5.36508	8.60952	1.77433	3.7834	8	80484561	80486699	2139	-	ENSG00000251867	antisense
3794	JMJD1C	2251.06	0.166551	0.141912	1.17362	0.240546	0.999931	0.00220668	1747.56	3277.38	1961.41	3241.74	10	63167221	63521850	354630	-	ENSG00000171988	protein_coding
3795	GPRIN3	5.06522	1.44635	1.23241	1.17359	0.240559	0.999931	0.00518147	1.61797	5.5988	4.40924	4.77063	4	89236386	89308010	71625	-	ENSG00000185477	protein_coding
3796	CAST	1227.61	0.301968	0.257318	1.17352	0.240588	0.999931	0.00413581	1129.44	815.79	1392.4	1423.03	5	96525267	96779595	254329	+	ENSG00000153113	protein_coding
3797	RPS11	17854.5	-0.138084	0.117681	-1.17337	0.240648	0.999931	-0.00175679	21068.5	16197.4	19145.5	16449.9	19	49496365	49499689	3325	+	ENSG00000142534	protein_coding
3798	WDR46	1666.39	-0.108495	0.0924779	-1.1732	0.240716	0.999931	-0.00134111	1720.99	1502.8	1596.32	1614.69	6	33279108	33289527	10420	-	ENSG00000227057	protein_coding
3799	MGAT4C	491.413	0.253681	0.216306	1.17279	0.240882	0.999931	0.0035383	1174.09	1.31849	1399.81	1.84912	12	85955666	86838904	883239	-	ENSG00000182050	protein_coding
3800	TCTEX1D4	2.31299	2.08208	1.77537	1.17276	0.240892	0.999931	0.00440258	1.54217	0.419673	6.5298	1.5173	1	44805913	44806675	763	-	ENSG00000188396	protein_coding
3801	CDPF1	220.605	-0.241516	0.205941	-1.17274	0.240899	0.999931	-0.003369	253.826	242.096	214.7	200.015	22	46244011	46250679	6669	-	ENSG00000205643	protein_coding
3802	ACSS2	627.372	0.223268	0.190393	1.17267	0.240929	0.999931	0.00310194	486.413	704.274	567.827	863.011	20	34872146	34927962	55817	+	ENSG00000131069	protein_coding
3803	KDM5A	1713.12	0.123059	0.104953	1.17251	0.240991	0.999931	0.00153483	1704.49	2168.14	1856.26	1904.39	12	280129	389454	109326	-	ENSG00000073614	protein_coding
3804	LRRD1	3.77329	-2.35055	2.00502	-1.17233	0.241064	0.999931	-0.00413608	2.38404	8.81982	0.467442	9.14904	7	92112159	92179531	67373	-	ENSG00000240720	protein_coding
3805	ZNF433	31.1842	-1.00773	0.859625	-1.17229	0.241079	0.999931	-0.0056824	11.879	103.551	5.90778	120.255	19	12014732	12035741	21010	-	ENSG00000197647	protein_coding
3806	ECHDC3	110.42	-0.330127	0.281689	-1.17195	0.241216	0.999931	-0.00441808	344.484	1.4061	274.025	0.29223	10	11742366	11764070	21705	+	ENSG00000134463	protein_coding
3807	DENND5B-AS1	3.11809	-2.12504	1.8136	-1.17173	0.241307	0.999931	-0.00435054	0.991663	2.37536	0.227333	4.32755	12	31589923	31615666	25744	+	ENSG00000255867	antisense
3808	IGF2BP3	1508.31	0.209809	0.179063	1.17171	0.241315	0.999931	0.00289411	1125.63	1855.16	1301.83	2282.93	7	23310209	23470467	160259	-	ENSG00000136231	protein_coding
3809	ZNF264	356.343	-0.216888	0.185106	-1.17169	0.24132	0.999931	-0.00300296	161.481	783.405	138.942	684.026	19	57191500	57222846	31347	+	ENSG00000083844	protein_coding
3810	AL356056.3	8.66866	-0.940959	0.803102	-1.17166	0.241335	0.999931	-0.00572969	10.1174	4.48163	5.27003	3.262	10	46632387	46635472	3086	+	ENSG00000272430	lincRNA
3811	PIK3CB	543.351	0.206165	0.175971	1.17159	0.241364	0.999931	0.00283713	485.236	501.191	559.777	551.156	3	138652699	138834938	182240	-	ENSG00000051382	protein_coding
3812	TMEM92-AS1	4.00942	1.3464	1.14939	1.1714	0.241439	0.999931	0.00529351	2.49628	0.602105	6.34743	1.95865	17	50281577	50287855	6279	-	ENSG00000251179	antisense
3813	SLIT1	27.8479	0.616185	0.526097	1.17124	0.241503	0.999931	0.00569392	18.2198	31.9025	27.9276	15.8714	10	96998038	97185920	187883	-	ENSG00000187122	protein_coding
3814	GGA1	1531.56	-0.109902	0.0938364	-1.1712	0.241517	0.999931	-0.00135671	1663.22	1320.37	1541.22	1432.67	22	37608475	37633564	25090	+	ENSG00000100083	protein_coding
3815	ZBTB20	28.1399	0.566908	0.484139	1.17096	0.241614	0.999931	0.00560895	20.166	71.0447	29.8728	44.0038	3	114314501	115147271	832771	-	ENSG00000181722	protein_coding
3816	AC138466.1	1.1149	-4.55708	3.89228	-1.1708	0.24168	0.999931	-0.00324352	10.4321	1.46441	0.443154	1.23433	12	132190213	132190997	785	+	ENSG00000256312	lincRNA
3817	AL355488.1	61.4077	-0.437595	0.373773	-1.17075	0.241698	0.999931	-0.00517377	68.9746	130.226	50.9284	60.9885	1	110370154	110373003	2850	+	ENSG00000273373	antisense
3818	SRSF10	4717.79	-0.105533	0.0901558	-1.17056	0.241775	0.999931	-0.00130193	3845.35	5311.61	3574.1	4424.13	1	23964804	23980927	16124	-	ENSG00000188529	protein_coding
3819	SATB2	348.938	0.270512	0.231104	1.17052	0.241791	0.999931	0.00375216	782.293	14.4016	943.63	16.9547	2	199269500	199471266	201767	-	ENSG00000119042	protein_coding
3820	FBXO21	1689.43	0.0970745	0.0829374	1.17045	0.241818	0.999931	0.00120505	1716.84	1664.57	1836.34	1603.87	12	117141988	117190531	48544	-	ENSG00000135108	protein_coding
3821	MRPS24	4.04096	1.62709	1.39015	1.17044	0.241824	0.999931	0.00492342	1.21626	3.94631	3.75688	4.28376	7	43866558	43869893	3336	-	ENSG00000062582	protein_coding
3822	GFI1B	3.28278	1.57192	1.34338	1.17012	0.241953	0.999931	0.00499183	2.45074	6.26714	7.28606	1.25856	9	132944000	132991687	47688	+	ENSG00000165702	protein_coding
3823	EIF3K	2756.67	-0.124961	0.106842	-1.16959	0.242166	0.999931	-0.00155849	3439.15	1999.4	3153.8	2065.9	19	38619082	38636955	17874	+	ENSG00000178982	protein_coding
3824	CHPF2	841.862	0.230995	0.19754	1.16936	0.24226	0.999931	0.00320799	564.654	818.476	662.703	1440.31	7	151232489	151238827	6339	+	ENSG00000033100	protein_coding
3825	PPP1R8	1556.41	-0.131885	0.112788	-1.16931	0.242279	0.999931	-0.00165877	1800.58	1735.53	1643.28	1498.57	1	27830778	27851676	20899	+	ENSG00000117751	protein_coding
3826	HIVEP2	134.659	0.392445	0.335668	1.16915	0.242345	0.999931	0.00490328	190.757	1.71072	250.39	3.62394	6	142751467	142956698	205232	-	ENSG00000010818	protein_coding
3827	MR1	91.7634	0.695683	0.595063	1.16909	0.242367	0.999931	0.00575184	49.2771	206.208	79.8117	330.959	1	181033425	181061938	28514	+	ENSG00000153029	protein_coding
3828	POLG2	317.405	-0.184171	0.157553	-1.16895	0.242425	0.999931	-0.00248285	414.015	309.118	364.397	242.592	17	64477785	64497036	19252	-	ENSG00000256525	protein_coding
3829	EMB	150.886	0.278205	0.238033	1.16877	0.242497	0.999931	0.00384186	308.752	0.212771	374.419	0.224928	5	50396192	50443248	47057	-	ENSG00000170571	protein_coding
3830	RECK	510.93	0.276479	0.23664	1.16836	0.242663	0.999931	0.00381926	430.748	383.559	521.738	760.062	9	36036433	36124451	88019	+	ENSG00000122707	protein_coding
3831	ZDHHC13	488.443	0.237176	0.203083	1.16788	0.242856	0.999931	0.00329352	449.072	426.948	529.313	456.065	11	19117099	19176422	59324	+	ENSG00000177054	protein_coding
3832	AGAP5	60.479	-0.511626	0.438146	-1.16771	0.242924	0.999931	-0.00544778	72.9981	60.6801	51.2032	65.8034	10	73674285	73698159	23875	-	ENSG00000172650	protein_coding
3833	AP002026.1	29.2734	0.585518	0.501425	1.16771	0.242925	0.999931	0.00562122	22.4084	31.7023	33.6255	47.7255	4	99088857	99301356	212500	+	ENSG00000246090	antisense
3834	LINC00518	2.30648	-2.04352	1.75054	-1.16737	0.243062	0.999931	-0.00440716	8.09322	2.42996	1.96318	0.542779	6	10429255	10434874	5620	-	ENSG00000183674	lincRNA
3835	CCDC170	4.88493	-1.52019	1.30226	-1.16735	0.243069	0.999931	-0.0050377	3.84485	3.87758	1.34047	2.26202	6	151494030	151621193	127164	+	ENSG00000120262	protein_coding
3836	AR	4.42688	1.80273	1.54448	1.16721	0.243126	0.999931	0.00468123	2.38941	1.52603	8.33614	3.31582	X	67544032	67730619	186588	+	ENSG00000169083	protein_coding
3837	HLTF	2241.68	0.126189	0.108121	1.16711	0.243167	0.999931	0.00157321	1640.63	2744.74	1790.59	2320.67	3	149030127	149086554	56428	-	ENSG00000071794	protein_coding
3838	TOX	34.3048	1.29182	1.10702	1.16693	0.243239	0.999931	0.00532741	1.32554	60.0037	3.24539	41.4857	8	58805418	59119208	313791	-	ENSG00000198846	protein_coding
3839	FRMD5	225.919	-0.374744	0.321166	-1.16682	0.243282	0.999931	-0.00476772	87.7392	126.366	67.6682	191.081	15	43870761	44195252	324492	-	ENSG00000171877	protein_coding
3840	LINC00115	20.8911	-0.78269	0.670788	-1.16682	0.243283	0.999931	-0.00575502	21.4408	13.5285	12.4632	14.1046	1	826206	827522	1317	-	ENSG00000225880	lincRNA
3841	KDF1	1.14633	-4.51076	3.86645	-1.16664	0.243355	0.999931	-0.00322843	2.76775	0.431938	0.121409	0.32218	1	26949562	26960406	10845	-	ENSG00000175707	protein_coding
3842	PVR	1355.97	0.168957	0.144865	1.16631	0.243488	0.999931	0.00223376	963.637	1272.61	1083.36	2129.49	19	44643798	44663583	19786	+	ENSG00000073008	protein_coding
3843	UBXN2B	944.319	-0.136323	0.116915	-1.16599	0.243617	0.999931	-0.00172099	942.975	928.174	857.952	915.977	8	58411264	58451501	40238	+	ENSG00000215114	protein_coding
3844	TMUB1	867.717	-0.19879	0.170495	-1.16596	0.243631	0.999931	-0.00270956	931.434	740.852	811.541	755.784	7	151081080	151083546	2467	-	ENSG00000164897	protein_coding
3845	MIF-AS1	21.9798	-0.609652	0.522905	-1.16589	0.243658	0.999931	-0.0056463	49.6211	8.25495	32.5194	8.13474	22	23894426	23898930	4505	-	ENSG00000218537	antisense
3846	SAFB	4406.57	-0.0959119	0.0822669	-1.16586	0.24367	0.999931	-0.001188	5323.54	3630.56	4981.13	3459.65	19	5623035	5668478	45444	+	ENSG00000160633	protein_coding
3847	FAM114A1	75.9588	0.622507	0.533971	1.16581	0.243692	0.999931	0.00566284	60.0428	44.5445	92.4388	88.488	4	38867677	38945739	78063	+	ENSG00000197712	protein_coding
3848	KDM6B	2194.97	-0.153996	0.132104	-1.16572	0.243729	0.999931	-0.00199411	1614.67	3417.9	1451.2	2585.51	17	7839904	7854796	14893	+	ENSG00000132510	protein_coding
3849	GDF7	5.27109	1.47981	1.2696	1.16557	0.243787	0.999931	0.00507641	2.03976	2.75411	5.68916	10.2935	2	20666664	20679245	12582	+	ENSG00000143869	protein_coding
3850	DGUOK	375.457	-0.234871	0.201564	-1.16525	0.243919	0.999931	-0.00325329	452.384	345.871	384.419	327.629	2	73926826	73958961	32136	+	ENSG00000114956	protein_coding
3851	RSF1	2573.72	0.118477	0.101682	1.16516	0.243953	0.999931	0.00146313	2361.01	3610.93	2563.08	3732.7	11	77659996	77821017	161022	-	ENSG00000048649	protein_coding
3852	RMI2	688.246	-0.173773	0.149142	-1.16515	0.243957	0.999931	-0.00230921	957.864	573.274	849.167	480.203	16	11249619	11351762	102144	+	ENSG00000175643	protein_coding
3853	BICRAL	387.019	0.171845	0.147505	1.16501	0.244016	0.999931	0.00227801	489.123	373.868	550.996	320.362	6	42746958	42868560	121603	+	ENSG00000112624	protein_coding
3854	AP001469.2	10.9687	-0.90915	0.780677	-1.16457	0.244195	0.999931	-0.00569413	14.2098	13.5736	7.5667	14.2108	21	46246890	46247682	793	+	ENSG00000228137	antisense
3855	RGS10	393.102	0.343138	0.294658	1.16453	0.24421	0.999931	0.00450308	342.073	430.864	433.924	310.681	10	119499828	119542708	42881	-	ENSG00000148908	protein_coding
3856	AC110285.2	80.5186	-0.380108	0.326455	-1.16435	0.244282	0.999931	-0.00479358	69.6121	117.047	53.4885	79.8042	17	81388126	81390256	2131	-	ENSG00000262877	lincRNA
3857	VTI1A	727.313	0.144339	0.123968	1.16433	0.24429	0.999931	0.00184121	581.489	832.284	642.676	823.123	10	112446998	112818744	371747	+	ENSG00000151532	protein_coding
3858	CENPH	1116.36	-0.225685	0.193833	-1.16433	0.244291	0.999931	-0.00311698	1348.5	1290.52	1153.22	1131.27	5	69189548	69210357	20810	+	ENSG00000153044	protein_coding
3859	KIAA1211L	8.94352	-1.33687	1.14823	-1.16428	0.24431	0.999931	-0.00525009	2.6743	0.879221	1.0587	2.22798	2	98793846	98936259	142414	-	ENSG00000196872	protein_coding
3860	PLEKHA2	1085.7	0.201115	0.172738	1.16427	0.244313	0.999931	0.00274254	978.671	1093.36	1125.07	1035.55	8	38901235	38973909	72675	+	ENSG00000169499	protein_coding
3861	DGLUCY	100.191	-0.342664	0.294341	-1.16417	0.244354	0.999931	-0.0044973	262.094	47.6656	206.683	36.3246	14	91060333	91225632	165300	+	ENSG00000133943	protein_coding
3862	ADGRG2	1661.45	0.320622	0.275427	1.16409	0.244387	0.999931	0.0042918	2951.17	572.074	3685.62	750.512	X	18989309	19122637	133329	-	ENSG00000173698	protein_coding
3863	RAB18	1094.83	0.133315	0.114528	1.16403	0.244411	0.999931	0.00167366	1348.9	765.756	1479.48	876.55	10	27504174	27542237	38064	+	ENSG00000099246	protein_coding
3864	SCRT1	25.7781	-0.922123	0.79224	-1.16394	0.244447	0.999931	-0.00568122	38.3722	2.43608	20.2502	0.858234	8	144330565	144336281	5717	-	ENSG00000261678	protein_coding
3865	ACBD5	594.727	0.154001	0.132318	1.16387	0.244476	0.999931	0.00199159	760.885	369.595	846.599	401.65	10	27195214	27242130	46917	-	ENSG00000107897	protein_coding
3866	SEMA6D	151.693	0.395552	0.339982	1.16345	0.244647	0.999931	0.00489288	338.257	100.22	444.959	92.4932	15	47184101	47774223	590123	+	ENSG00000137872	protein_coding
3867	AC138028.1	1.70085	-2.26661	1.94821	-1.16343	0.244655	0.999931	-0.00415639	10.3821	0.740799	2.15759	1.84342	16	88742767	88745748	2982	+	ENSG00000182376	antisense
3868	HSD11B2	63.6213	-0.449779	0.386659	-1.16324	0.244731	0.999931	-0.00518717	77.222	26.3225	56.5385	13.1946	16	67430652	67437553	6902	+	ENSG00000176387	protein_coding
3869	KCNK12	15.2026	0.803843	0.691108	1.16312	0.24478	0.999931	0.00572429	17.2156	5.02502	30.054	8.17656	2	47516581	47570939	54359	-	ENSG00000184261	protein_coding
3870	CRB3	2.42569	1.778	1.52868	1.16309	0.244792	0.999931	0.00468149	2.27171	1.65292	7.79083	2.55319	19	6463777	6467221	3445	+	ENSG00000130545	protein_coding
3871	AC087477.2	7.84073	1.2796	1.10024	1.16302	0.244823	0.999931	0.00531193	12.9977	6.27236	31.5548	1.04524	15	96354237	96403803	49567	+	ENSG00000259275	lincRNA
3872	LAS1L	1616.43	-0.116139	0.0998615	-1.163	0.24483	0.999931	-0.00142925	1844.9	1283.85	1702.2	1384.3	X	65512582	65534775	22194	-	ENSG00000001497	protein_coding
3873	AC004846.1	12.7206	1.0781	0.927082	1.1629	0.244871	0.999931	0.00554124	11.6989	17.6691	24.6993	17.5395	14	73242651	73245979	3329	-	ENSG00000258376	antisense
3874	TRIP12	6583.65	0.107054	0.0920634	1.16283	0.244898	0.999931	0.00131246	5794.56	8032.73	6240.9	7981.5	2	229763838	229923239	159402	-	ENSG00000153827	protein_coding
3875	MRPS34	2236.1	-0.12664	0.108924	-1.16264	0.244974	0.999931	-0.00157459	2798.96	1666.24	2563.74	1691.89	16	1771890	1773155	1266	-	ENSG00000074071	protein_coding
3876	AC116903.2	1.61879	-2.76878	2.38192	-1.16241	0.245068	0.999931	-0.00375197	1.12722	1.56393	0.165396	3.51362	15	92148752	92331037	182286	-	ENSG00000260661	antisense
3877	DAAM2	1034.46	-0.244268	0.210141	-1.1624	0.245074	0.999931	-0.0033782	1139.38	1173.19	961.913	683.182	6	39792298	39904877	112580	+	ENSG00000146122	protein_coding
3878	SDC2	860.923	0.239882	0.206373	1.16237	0.245085	0.999931	0.00331678	936.204	167.431	1105.56	1315.4	8	96493351	96611780	118430	+	ENSG00000169439	protein_coding
3879	CAPZA2	1800.99	0.113592	0.0977307	1.1623	0.245115	0.999931	0.00139483	1591.02	1804.27	1721.35	2043.11	7	116811070	116922049	110980	+	ENSG00000198898	protein_coding
3880	AC116021.1	1.68235	2.98219	2.5662	1.1621	0.245194	0.999931	0.00362183	0.540167	0.6125	4.26832	0.144284	11	46238382	46239267	886	+	ENSG00000254639	lincRNA
3881	CNOT4	651.22	0.129286	0.111264	1.16197	0.245247	0.999931	0.00161205	501.655	826.371	548.686	749.622	7	135361795	135510127	148333	-	ENSG00000080802	protein_coding
3882	PGM2	769.034	0.180971	0.155776	1.16174	0.245342	0.999931	0.00241866	710.487	609.035	805.441	805.121	4	37826633	37862937	36305	+	ENSG00000169299	protein_coding
3883	CNTD1	10.8546	1.06677	0.918279	1.1617	0.245356	0.999931	0.00554316	4.12951	15.6943	8.65024	15.8345	17	42798792	42811587	12796	+	ENSG00000176563	protein_coding
3884	TRAPPC8	1317.7	0.104615	0.0900588	1.16163	0.245384	0.999931	0.00128173	1161.91	1335.01	1249.3	1373.04	18	31829173	31953136	123964	-	ENSG00000153339	protein_coding
3885	GATC	683.939	-0.131293	0.11303	-1.16157	0.245409	0.999931	-0.00164091	648.758	765.078	592.325	694.781	12	120446438	120463749	17312	+	ENSG00000257218	protein_coding
3886	AC116351.1	112.199	-0.276673	0.23824	-1.16132	0.245511	0.999931	-0.00379728	187.489	132.343	154.771	119.246	5	987180	997308	10129	-	ENSG00000215246	antisense
3887	THAP6	251.681	-0.216779	0.186678	-1.16125	0.24554	0.999931	-0.0029766	191.622	330.368	164.887	287.05	4	75513946	75550473	36528	+	ENSG00000174796	protein_coding
3888	CDK18	367.728	-0.246931	0.2127	-1.16094	0.245668	0.999931	-0.00341076	795.417	109.417	670.288	70.9549	1	205504595	205532793	28199	+	ENSG00000117266	protein_coding
3889	INTS6	1564.52	0.143726	0.123809	1.16087	0.245696	0.999931	0.0018273	2047.27	902.194	2261.73	1132.67	13	51354077	51454264	100188	-	ENSG00000102786	protein_coding
3890	ASB8	592.703	-0.128454	0.110665	-1.16074	0.245746	0.999931	-0.00159856	520.521	690.365	476.178	668.927	12	48147788	48181213	33426	-	ENSG00000177981	protein_coding
3891	GPC4	1979.75	0.251827	0.216957	1.16072	0.245754	0.999931	0.0034767	1416.69	1632.11	1686.87	3033.41	X	133300103	133415490	115388	-	ENSG00000076716	protein_coding
3892	AC005696.1	3.79431	-1.49779	1.29054	-1.16059	0.245808	0.999931	-0.00501534	3.236	4.6416	1.14585	3.2668	17	2712309	2712833	525	+	ENSG00000262050	antisense
3893	ATP13A2	1911.85	0.120604	0.103926	1.16048	0.245854	0.999931	0.0014872	1909.13	2025.99	2075.59	1628.92	1	16985958	17011928	25971	-	ENSG00000159363	protein_coding
3894	RCE1	484.542	-0.138015	0.11893	-1.16048	0.245854	0.999931	-0.00173974	578.154	403.699	525.408	368.468	11	66842835	66846546	3712	+	ENSG00000173653	protein_coding
3895	AC245452.1	104.302	0.356544	0.307243	1.16046	0.24586	0.999931	0.00459638	79.0766	114.143	101.246	132.7	22	21938293	21977632	39340	+	ENSG00000224086	antisense
3896	PACSIN3	608.656	-0.253132	0.218138	-1.16042	0.245877	0.999931	-0.00349332	906.815	349.179	760.884	434.709	11	47177525	47186443	8919	-	ENSG00000165912	protein_coding
3897	LNPEP	675.575	0.313705	0.270346	1.16038	0.245892	0.999931	0.00420704	847.962	276.796	1053.93	580.315	5	96935394	97037515	102122	+	ENSG00000113441	protein_coding
3898	AC114956.2	2.49352	2.57514	2.21926	1.16036	0.245902	0.999931	0.00387646	0.177179	1.06774	1.05586	3.45378	5	43511058	43521811	10754	+	ENSG00000248554	antisense
3899	PPT1	2057.29	0.108139	0.0932198	1.16005	0.246029	0.999931	0.00132299	2048.93	1563.03	2208.41	1460.76	1	40071461	40097727	26267	-	ENSG00000131238	protein_coding
3900	TRIAP1	610.927	0.14659	0.126379	1.15992	0.24608	0.999931	0.0018703	594.423	591.108	657.996	567.564	12	120443961	120446412	2452	-	ENSG00000170855	protein_coding
3901	PCDHA11	114.539	-0.48222	0.41583	-1.15966	0.246188	0.999931	-0.00529775	270.584	19.8807	193.704	9.28475	5	140868183	141012344	144162	+	ENSG00000249158	protein_coding
3902	SCD	19881.8	-0.173495	0.149637	-1.15944	0.246276	0.999931	-0.00229532	16658.9	18451.6	14771.3	16550.8	10	100347124	100364834	17711	+	ENSG00000099194	protein_coding
3903	TNNI1	14.3819	1.96773	1.69765	1.15909	0.246419	0.999931	0.00443332	0.637869	7.58907	2.49504	178.344	1	201403768	201429866	26099	-	ENSG00000159173	protein_coding
3904	ASAP3	373.018	-0.256967	0.221727	-1.15893	0.246483	0.999931	-0.00353975	493.461	610.249	412.951	422.678	1	23428563	23484568	56006	-	ENSG00000088280	protein_coding
3905	AC002456.1	42.0779	0.574454	0.495703	1.15887	0.24651	0.999931	0.00553932	48.9846	35.3447	72.9436	103.002	7	90590619	90597353	6735	-	ENSG00000223969	antisense
3906	FRK	87.5054	0.812884	0.701488	1.1588	0.246538	0.999931	0.00568927	114.836	23.5322	201.734	31.8083	6	115931149	116060758	129610	-	ENSG00000111816	protein_coding
3907	CD151	1491.71	0.133952	0.115601	1.15875	0.246559	0.999931	0.00167685	1198.02	1690.63	1314.58	2285.72	11	832843	839831	6989	+	ENSG00000177697	protein_coding
3908	LRRN4CL	79.8216	0.6915	0.59684	1.1586	0.246619	0.999931	0.00567109	26.6445	283.051	43.0299	210.701	11	62686402	62689899	3498	-	ENSG00000177363	protein_coding
3909	HIST1H3H	30.4845	0.714086	0.616345	1.15858	0.246627	0.999931	0.00568146	42.5203	7.71817	69.7521	5.8289	6	27810064	27811300	1237	+	ENSG00000278828	protein_coding
3910	AL139424.3	11.5203	0.904031	0.780295	1.15857	0.246629	0.999931	0.0056502	15.8367	22.323	29.6351	7.8945	1	10381906	10387150	5245	-	ENSG00000284735	lincRNA
3911	CPSF7	3088.81	-0.118988	0.102708	-1.15851	0.246656	0.999931	-0.00146291	3265.77	3323.75	3007.23	3104.88	11	61402641	61430031	27391	-	ENSG00000149532	protein_coding
3912	MYO15B	94.4099	-0.462593	0.399415	-1.15818	0.246791	0.999931	-0.0052122	196.242	104.322	142.409	79.9273	17	75588058	75626501	38444	+	ENSG00000266714	protein_coding
3913	YARS2	891.625	-0.130481	0.112689	-1.15789	0.246908	0.999931	-0.00162475	929.314	688.74	848.953	764.107	12	32727490	32755902	28413	-	ENSG00000139131	protein_coding
3914	PURG	67.1886	-0.520271	0.449347	-1.15784	0.24693	0.999931	-0.0054078	22.3937	130.69	15.6138	148.104	8	30995802	31033715	37914	-	ENSG00000172733	protein_coding
3915	KRI1	1729.49	-0.132376	0.114331	-1.15784	0.246931	0.999931	-0.00165247	1914.04	1464.91	1746.23	1367.96	19	10553078	10566037	12960	-	ENSG00000129347	protein_coding
3916	LAMA2	32.6212	0.501429	0.433092	1.15779	0.24695	0.999931	0.00535133	32.3939	25.1488	45.8572	33.6907	6	128883141	129516569	633429	+	ENSG00000196569	protein_coding
3917	GEMIN5	2185.47	-0.117046	0.10111	-1.15761	0.247023	0.999931	-0.00143566	2539.36	2135.25	2341.48	1989.17	5	154887416	154938209	50794	-	ENSG00000082516	protein_coding
3918	ZSWIM5	25.3924	-0.685294	0.59206	-1.15747	0.247079	0.999931	-0.00565913	23.186	1.3791	14.4189	3.01689	1	45016399	45306209	289811	-	ENSG00000162415	protein_coding
3919	TRAF3IP2-AS1	83.0813	-0.332845	0.2877	-1.15692	0.247306	0.999931	-0.00437677	78.2613	142.639	62.137	65.3626	6	111483511	111598302	114792	+	ENSG00000231889	antisense
3920	LINC00467	31.4946	0.651164	0.56293	1.15674	0.247379	0.999931	0.00562801	30.4721	2.36471	47.8545	3.1567	1	211382803	211435333	52531	+	ENSG00000153363	lincRNA
3921	PARP14	356.193	0.651768	0.563717	1.1562	0.2476	0.999931	0.00562462	284.947	504.553	447.678	755.074	3	122680618	122730840	50223	+	ENSG00000173193	protein_coding
3922	SNHG9	24.3144	0.646653	0.559429	1.15592	0.247715	0.999931	0.00561782	13.9053	20.8386	21.7691	29.5043	16	1964959	1965509	551	+	ENSG00000255198	lincRNA
3923	AC008443.5	1.44028	2.81918	2.43921	1.15578	0.247773	0.999931	0.00368228	0.253581	0.901839	1.78967	0.362597	5	181191924	181194429	2506	+	ENSG00000250222	antisense
3924	SPATA2L	279.317	-0.225465	0.195104	-1.15562	0.247838	0.999931	-0.003092	419.389	136.189	358.712	136.223	16	89696343	89701705	5363	-	ENSG00000158792	protein_coding
3925	Z97055.2	7.31292	1.27839	1.10666	1.15517	0.24802	0.999931	0.00525236	3.04461	10.293	7.38524	9.58351	22	43812456	43817394	4939	+	ENSG00000261251	antisense
3926	RBX1	1386.94	-0.124866	0.108093	-1.15517	0.248021	0.999931	-0.00154095	1511.27	1214.05	1385.97	1142.51	22	40951347	40973309	21963	+	ENSG00000100387	protein_coding
3927	LETMD1	751.033	-0.132874	0.115037	-1.15506	0.248066	0.999931	-0.00165657	953.956	669.22	870.02	498.363	12	51047962	51060424	12463	+	ENSG00000050426	protein_coding
3928	RASL10B	522.211	-0.222991	0.193065	-1.155	0.248089	0.999931	-0.0030542	260.504	586.267	223.196	789.707	17	35731649	35743521	11873	+	ENSG00000270885	protein_coding
3929	C11orf58	4743.65	-0.0812624	0.070359	-1.15497	0.248104	0.999931	-0.00104384	4593.59	4834.75	4342	4672.96	11	16613132	16756881	143750	+	ENSG00000110696	protein_coding
3930	ADGRA1-AS1	43.841	-0.731447	0.633385	-1.15482	0.248164	0.999931	-0.00565868	26.3371	60.6233	15.8628	13.8215	10	133083073	133088491	5419	-	ENSG00000256925	antisense
3931	SH3YL1	669.248	-0.194588	0.168517	-1.15471	0.24821	0.999931	-0.00262115	436.785	980.4	381.673	959.259	2	217730	266398	48669	-	ENSG00000035115	protein_coding
3932	NFKBIA	689.898	-0.196101	0.16983	-1.15469	0.248218	0.999931	-0.00264475	824.337	765.868	719.569	700.642	14	35401511	35404749	3239	-	ENSG00000100906	protein_coding
3933	ADAMTS15	158.761	0.560767	0.485645	1.15468	0.24822	0.999931	0.00548383	36.4835	337.467	53.8151	224.087	11	130448974	130476641	27668	+	ENSG00000166106	protein_coding
3934	C1QTNF2	33.7871	0.799861	0.69275	1.15462	0.248247	0.999931	0.00565958	28.042	38.1527	48.8193	54.8636	5	160347751	160370641	22891	-	ENSG00000145861	protein_coding
3935	XPO6	3921.39	0.0837435	0.0725293	1.15462	0.248248	0.999931	0.00106277	3473.26	3469.04	3680.84	5369.61	16	28097979	28211920	113942	-	ENSG00000169180	protein_coding
3936	ZNF793	133.936	-0.75474	0.653798	-1.15439	0.248339	0.999931	-0.00565941	5.90049	378.884	3.49694	223.995	19	37506939	37548762	41824	+	ENSG00000188227	protein_coding
3937	RANBP1	6137.91	-0.12103	0.10485	-1.15432	0.248367	0.999931	-0.00148642	5694.85	6143.21	5236.58	5853.63	22	20115938	20127357	11420	+	ENSG00000099901	protein_coding
3938	ADRB2	5.51972	1.54318	1.33691	1.15429	0.24838	0.999931	0.00490988	1.48146	0.418028	4.31751	1.69013	5	148825245	148828687	3443	+	ENSG00000169252	protein_coding
3939	AC105001.1	3.03447	-1.80121	1.56046	-1.15428	0.248387	0.999931	-0.00459076	5.46023	2.22084	1.56673	0.935539	8	10729314	10771392	42079	+	ENSG00000248896	antisense
3940	CLEC3A	1.63951	-3.66201	3.17372	-1.15385	0.24856	0.999931	-0.00330555	4.33385	0.129875	0.342373	0.13729	16	78022515	78066761	44247	+	ENSG00000166509	protein_coding
3941	CRIP2	1299.98	0.225404	0.195383	1.15365	0.248644	0.999931	0.00308623	1974.77	1272.91	2308.71	1531.55	14	105472962	105480170	7209	+	ENSG00000182809	protein_coding
3942	BMI1	1174.61	-0.1062	0.0920582	-1.15362	0.248656	0.999931	-0.00129267	1382.77	724.702	1284.64	697.11	10	22321211	22331484	10274	+	ENSG00000168283	protein_coding
3943	AC027088.2	7.11295	-1.22225	1.05955	-1.15356	0.248682	0.999931	-0.00530773	18.8793	7.90213	8.09191	1.38696	15	69080879	69099987	19109	+	ENSG00000259222	lincRNA
3944	VAT1	2425.87	0.148025	0.128323	1.15353	0.248691	0.999931	0.00188415	920.152	3234.68	1019.58	4415.92	17	43014605	43025123	10519	-	ENSG00000108828	protein_coding
3945	SS18	2259.73	0.0856413	0.0742489	1.15344	0.248732	0.999931	0.00107733	2177.54	2141.15	2310.72	2289.12	18	26016253	26091217	74965	-	ENSG00000141380	protein_coding
3946	SEC22B	2351.29	0.132755	0.115104	1.15335	0.248768	0.999931	0.00165282	2318.88	2888.96	2542.38	2715.44	1	120150898	120176515	25618	-	ENSG00000265808	protein_coding
3947	CSRNP3	532.274	0.21433	0.185838	1.15332	0.24878	0.999931	0.00292142	1169.04	443.991	1356.28	234.089	2	165469647	165689407	219761	+	ENSG00000178662	protein_coding
3948	GLB1	1241.85	0.269388	0.233635	1.15303	0.248897	0.999931	0.00367991	923.366	1321.42	1112.93	2043.99	3	32996608	33097230	100623	-	ENSG00000170266	protein_coding
3949	PON2	621.776	0.229153	0.198851	1.15238	0.249163	0.999931	0.00313742	703.289	289.752	824.358	404.322	7	95404863	95435329	30467	-	ENSG00000105854	protein_coding
3950	OPCML	357.448	0.414189	0.359449	1.15229	0.249202	0.999931	0.00494369	23.2408	1163.13	30.9695	669.578	11	132414977	133532519	1117543	-	ENSG00000183715	protein_coding
3951	DNAJC15	9.54784	1.11115	0.96442	1.15214	0.249264	0.999931	0.00542236	7.81874	0.459499	16.8898	22.8452	13	43023203	43114224	91022	+	ENSG00000120675	protein_coding
3952	ELP2	1830.75	-0.0902686	0.0783511	-1.1521	0.249278	0.999931	-0.0011177	2014.08	1700.93	1891.92	1776.17	18	36129444	36180556	51113	+	ENSG00000134759	protein_coding
3953	AP000911.1	7.24018	1.21191	1.05223	1.15175	0.249423	0.999931	0.00530594	2.56261	13.8701	5.93612	14.442	11	134032272	134046849	14578	+	ENSG00000204241	lincRNA
3954	KANK1	420.243	0.370226	0.321454	1.15172	0.249435	0.999931	0.00465861	466.29	187.738	602.706	328.058	9	470291	746106	275816	+	ENSG00000107104	protein_coding
3955	CHRNE	9.23049	-1.53977	1.33735	-1.15136	0.249584	0.999931	-0.00489237	4.13035	39.2849	1.4206	21.9586	17	4897774	4903074	5301	-	ENSG00000108556	protein_coding
3956	MYL10	10.6809	-0.872643	0.757948	-1.15132	0.2496	0.999931	-0.0056106	7.80283	12.803	4.26148	14.8491	7	101613325	101629296	15972	-	ENSG00000106436	protein_coding
3957	AL390066.1	7.73787	-0.992868	0.862546	-1.15109	0.249695	0.999931	-0.00552778	9.6293	13.137	4.83851	8.0922	1	116493016	116499212	6197	-	ENSG00000224950	lincRNA
3958	ZNF681	101.196	1.82552	1.58621	1.15087	0.249785	0.999931	0.0045381	0.196025	255.626	0.694781	198.947	19	23739195	23758891	19697	-	ENSG00000196172	protein_coding
3959	RHCG	14.4223	-1.14371	0.993933	-1.15069	0.249861	0.999931	-0.0053757	6.42589	23.6369	2.90833	20.1901	15	89471398	89496613	25216	-	ENSG00000140519	protein_coding
3960	AMMECR1	717.005	0.170306	0.148044	1.15038	0.249988	0.999931	0.00223002	567.751	871.532	638.888	737.208	X	110194186	110440233	246048	-	ENSG00000101935	protein_coding
3961	LSMEM2	1.32454	-2.66224	2.31426	-1.15037	0.249992	0.999931	-0.00375471	1.98225	0.414052	0.313143	0.214639	3	50279027	50288114	9088	+	ENSG00000179564	protein_coding
3962	SERTAD4	151.217	0.287626	0.250075	1.15016	0.250078	0.999931	0.00388691	280.873	37.1174	342.843	21.15	1	210232799	210246631	13833	+	ENSG00000082497	protein_coding
3963	AL031429.1	1.7102	2.86214	2.48849	1.15015	0.250081	0.999931	0.00362493	0.35082	4.01847	2.55078	5.40051	1	70947379	70951493	4115	+	ENSG00000235782	antisense
3964	CCL2	16.8221	0.974098	0.846943	1.15013	0.250089	0.999931	0.0055357	27.6822	0.465621	54.3793	0.492229	17	34255218	34257203	1986	+	ENSG00000108691	protein_coding
3965	AC131971.1	9.32327	1.18666	1.0319	1.14998	0.250153	0.999931	0.00532161	2.91832	5.60139	6.64283	4.85607	11	2989863	2991344	1482	+	ENSG00000183562	antisense
3966	AC005479.2	1.12162	-3.0277	2.63289	-1.14995	0.250163	0.999931	-0.00353223	1.10511	1.32618	0.135511	0.535072	14	74471930	74472360	431	-	ENSG00000270000	lincRNA
3967	GPD1L	785.687	-0.14332	0.124665	-1.14964	0.250291	0.999931	-0.00180687	1245.42	294.328	1127.64	358.139	3	32105689	32168713	63025	+	ENSG00000152642	protein_coding
3968	MANEA	826.752	0.112013	0.0974341	1.14963	0.250297	0.999931	0.00136122	825.631	736.788	892.288	721.052	6	95577543	95609457	31915	+	ENSG00000172469	protein_coding
3969	TMEM236	2.31856	2.08967	1.81778	1.14957	0.250321	0.999931	0.00423945	1.2373	1.54223	5.26657	1.79789	10	17752252	17800868	48617	+	ENSG00000148483	protein_coding
3970	SLC9A6	1199.12	0.106237	0.0924171	1.14954	0.250333	0.999931	0.00128902	650.986	1915.37	700.732	1631.45	X	135973841	136047269	73429	+	ENSG00000198689	protein_coding
3971	KLHDC9	10.8091	-1.35946	1.18266	-1.14949	0.250354	0.999931	-0.00510753	8.30282	34.4744	3.23585	28.72	1	161098361	161100346	1986	+	ENSG00000162755	protein_coding
3972	CRTAP	3549.29	0.194389	0.169127	1.14937	0.250404	0.999931	0.0026077	4150.19	2492.51	4748.81	4451.65	3	33113979	33147773	33795	+	ENSG00000170275	protein_coding
3973	NR2C2AP	422.557	-0.146759	0.127721	-1.14906	0.250531	0.999931	-0.00185882	513.687	267.557	464.002	271.492	19	19201416	19203424	2009	-	ENSG00000184162	protein_coding
3974	AC240565.2	3.99116	2.15872	1.87906	1.14883	0.250626	0.999931	0.00416551	0.371101	9.5006	1.65704	6.09507	17	64099	76866	12768	-	ENSG00000280279	lincRNA
3975	AHCYL2	753.854	-0.15749	0.137126	-1.14851	0.250759	0.999931	-0.00202496	917.809	667.814	822.893	554.496	7	129225023	129430211	205189	+	ENSG00000158467	protein_coding
3976	LRRC32	32.1646	1.02272	0.890486	1.1485	0.250763	0.999931	0.00548148	6.51785	16.7029	13.2427	142.219	11	76657524	76670747	13224	-	ENSG00000137507	protein_coding
3977	RHBDD3	918.468	-0.144547	0.125864	-1.14843	0.25079	0.999931	-0.00182409	939.871	903.19	850.267	743.925	22	29259852	29268209	8358	-	ENSG00000100263	protein_coding
3978	CERS5	714.864	0.158482	0.137999	1.14843	0.250792	0.999931	0.00204041	793.131	815.33	885.223	880.387	12	50129306	50167533	38228	-	ENSG00000139624	protein_coding
3979	AC011815.2	1.50325	-2.91692	2.54	-1.14839	0.250806	0.999931	-0.0035836	1.11703	1.65283	0.147906	2.38804	18	35268218	35270238	2021	+	ENSG00000274184	lincRNA
3980	CELSR2	1801.56	-0.130725	0.113841	-1.14832	0.250838	0.999931	-0.00161736	2253.08	2506.87	2057.9	1861.66	1	109250019	109275750	25732	+	ENSG00000143126	protein_coding
3981	DNMT3B	322.766	0.215928	0.188086	1.14803	0.250957	0.999931	0.00293326	408.73	252.097	474.72	170.224	20	32762385	32809356	46972	+	ENSG00000088305	protein_coding
3982	TTC39B	58.0022	-0.496763	0.432835	-1.1477	0.251094	0.999931	-0.00527194	26.5801	61.1007	18.8372	95.34	9	15163622	15307360	143739	-	ENSG00000155158	protein_coding
3983	SMC2	4294.87	0.0839776	0.0731898	1.1474	0.251218	0.999931	0.00105748	4096.87	4415.25	4342.42	3596.01	9	104094260	104141417	47158	+	ENSG00000136824	protein_coding
3984	ASPH	2616.47	0.272036	0.237105	1.14732	0.251248	0.999931	0.00369368	1671.65	2890.95	2018.53	5221.77	8	61500556	61714640	214085	-	ENSG00000198363	protein_coding
3985	SETD4	335.31	0.186498	0.162554	1.14729	0.251261	0.999931	0.0024805	298.875	388.933	340.119	328.934	21	36034541	36079389	44849	-	ENSG00000185917	protein_coding
3986	USP24	2719.71	0.156567	0.136479	1.14719	0.251305	0.999931	0.00200865	3037.84	3286.77	3386.08	2720.63	1	55066359	55215113	148755	-	ENSG00000162402	protein_coding
3987	LINC01535	16.5453	1.09635	0.955754	1.1471	0.251339	0.999931	0.00539866	4.5535	44.0799	9.73597	31.2808	19	37251912	37265535	13624	+	ENSG00000226686	lincRNA
3988	NCKAP1	9707.62	0.127686	0.11133	1.14691	0.25142	0.999931	0.00157193	8526.87	12859.8	9315.95	10633.8	2	182909115	183038858	129744	-	ENSG00000061676	protein_coding
3989	PTN	171.859	0.79217	0.690765	1.1468	0.251464	0.999931	0.00560125	2.6609	97.0203	4.60781	310.192	7	137227341	137343865	116525	-	ENSG00000105894	protein_coding
3990	AC114488.2	3.53725	-1.68816	1.47229	-1.14663	0.251536	0.999931	-0.00467232	9.57602	5.22848	2.97165	1.73435	1	31644049	31660162	16114	+	ENSG00000235790	antisense
3991	TPX2	7111.26	0.122929	0.10722	1.14652	0.251581	0.999931	0.00150434	7576.23	5948.65	8250.09	6159.33	20	31739271	31801805	62535	+	ENSG00000088325	protein_coding
3992	AL138787.2	2.51334	-2.50235	2.18306	-1.14626	0.251687	0.999931	-0.00384816	10.9373	0.243932	1.93032	1.13595	1	35992109	36013630	21522	-	ENSG00000271554	antisense
3993	PAQR4	589.477	-0.165279	0.14423	-1.14595	0.251817	0.999931	-0.00214378	603.691	536.513	538.345	520.787	16	2969245	2973489	4245	+	ENSG00000162073	protein_coding
3994	TMLHE	318.14	0.183949	0.160533	1.14587	0.251851	0.999931	0.00243798	189.367	485.635	215.119	491.127	X	155490115	155669944	179830	-	ENSG00000185973	protein_coding
3995	CITED1	13.0975	-0.814138	0.710546	-1.14579	0.251881	0.999931	-0.00558954	17.9308	1.09124	10.1981	1.10059	X	72301638	72307187	5550	-	ENSG00000125931	protein_coding
3996	ADAM10	2728.12	0.150011	0.130927	1.14576	0.251896	0.999931	0.00190472	2661.71	2667.82	2953.38	3192.4	15	58588807	58749978	161172	-	ENSG00000137845	protein_coding
3997	TUNAR	14.7708	-0.905339	0.790264	-1.14562	0.251954	0.999931	-0.00554895	7.73605	0.0529669	4.13033	0.105963	14	95876392	95925571	49180	+	ENSG00000250366	protein_coding
3998	RNF10	4447.96	-0.0750126	0.0654879	-1.14544	0.252026	0.999931	-0.000992495	4721.78	4507.55	4482.55	4321.39	12	120533480	120577594	44115	+	ENSG00000022840	protein_coding
3999	PARD6B	253.666	-0.236202	0.206234	-1.14531	0.25208	0.999931	-0.00321913	408.655	190.922	346.939	93.7267	20	50731544	50756795	25252	+	ENSG00000124171	protein_coding
4000	KLHDC1	9.06154	1.08169	0.944665	1.14505	0.252187	0.999931	0.00539781	3.72538	11.1077	7.88482	10.9718	14	49693105	49753152	60048	+	ENSG00000197776	protein_coding
4001	USF2	1648.24	-0.103255	0.0901897	-1.14486	0.252266	0.999931	-0.00124888	1523.87	1878.1	1418.62	1872.78	19	35268978	35279821	10844	+	ENSG00000105698	protein_coding
4002	NEB	1045.55	0.374017	0.326703	1.14482	0.252283	0.999931	0.00465153	34.7697	869.682	45.06	3646.43	2	151485336	151734487	249152	-	ENSG00000183091	protein_coding
4003	MYBPC1	4.81192	-2.11247	1.84532	-1.14477	0.252303	0.999931	-0.00418489	0.806666	1.67114	0.186542	5.19291	12	101568353	101686018	117666	+	ENSG00000196091	protein_coding
4004	PROZ	6.38508	1.23275	1.07692	1.1447	0.252334	0.999931	0.00522667	2.45103	4.7728	5.76028	2.01079	13	113158654	113172383	13730	+	ENSG00000126231	protein_coding
4005	SLC16A8	9.96393	-1.06998	0.93476	-1.14465	0.252353	0.999931	-0.0054065	14.034	21.5204	6.68475	12.981	22	38078134	38084093	5960	-	ENSG00000100156	protein_coding
4006	TACC2	31.214	0.737833	0.644735	1.1444	0.252459	0.999931	0.0055822	19.3316	2.60239	32.2387	6.44729	10	121989174	122254545	265372	+	ENSG00000138162	protein_coding
4007	ITM2A	15642.1	0.220698	0.192862	1.14433	0.252485	0.999931	0.00299506	20233.2	23933.8	23577.7	16703.4	X	79360384	79367667	7284	-	ENSG00000078596	protein_coding
4008	SLC35A4	3182.31	-0.10119	0.0884639	-1.14385	0.252685	0.999931	-0.00122407	3230.23	3175.9	3011.42	2890.66	5	140564456	140569103	4648	+	ENSG00000176087	protein_coding
4009	AC119396.1	1.78953	2.54822	2.22864	1.1434	0.252873	0.999931	0.00379627	2.56167	4.08616	14.9835	2.50214	19	7348943	7383385	34443	+	ENSG00000263264	protein_coding
4010	CD19	3.77836	-2.66334	2.33	-1.14307	0.253011	0.999931	-0.00371198	4.54027	4.66396	0.716697	4.13558	16	28931939	28939346	7408	+	ENSG00000177455	protein_coding
4011	SNX25	238.592	0.417501	0.36527	1.14299	0.253042	0.999931	0.00491039	125.399	256.57	167.485	572.434	4	185204237	185370185	165949	+	ENSG00000109762	protein_coding
4012	ABTB1	128.698	0.327676	0.286702	1.14292	0.253073	0.999931	0.00426889	183.72	128.334	230.567	180.929	3	127672935	127680920	7986	+	ENSG00000114626	protein_coding
4013	TXLNB	5.58992	1.30029	1.13771	1.1429	0.253081	0.999931	0.00513094	4.38797	7.95269	10.8066	2.16293	6	139240061	139292139	52079	-	ENSG00000164440	protein_coding
4014	GLT8D2	40.025	-0.676558	0.592017	-1.1428	0.253121	0.999931	-0.00554632	31.2659	63.3284	19.5617	46.4452	12	103988984	104064183	75200	-	ENSG00000120820	protein_coding
4015	GNGT2	11.4509	-1.19748	1.04791	-1.14273	0.25315	0.999931	-0.005253	44.0573	13.8501	19.2105	11.8226	17	49202791	49210574	7784	-	ENSG00000167083	protein_coding
4016	EAF1-AS1	3.39933	1.82925	1.60079	1.14272	0.253156	0.999931	0.00447674	1.25366	2.25016	4.4549	3.38264	3	15436171	15455940	19770	-	ENSG00000249786	antisense
4017	CCNB1IP1	1417.42	-0.126676	0.110872	-1.14254	0.253228	0.999931	-0.00155274	1896.48	1144.4	1737.06	1071.42	14	20311368	20333312	21945	-	ENSG00000100814	protein_coding
4018	RBMX2	624.437	-0.155867	0.136435	-1.14243	0.253277	0.999931	-0.00199118	511.63	667.866	459.235	774.594	X	130401969	130413343	11375	+	ENSG00000134597	protein_coding
4019	STT3A-AS1	1.77694	-2.50683	2.19501	-1.14206	0.253431	0.999931	-0.00381969	0.994397	2.40787	0.174956	3.06769	11	125570284	125592568	22285	-	ENSG00000254671	antisense
4020	RECQL4	1860.37	-0.130301	0.114101	-1.14198	0.253463	0.999931	-0.00160408	1978.31	1772.39	1807.47	1733.99	8	144511288	144517845	6558	-	ENSG00000160957	protein_coding
4021	RIN2	383.282	0.157363	0.1378	1.14197	0.253467	0.999931	0.00201388	403.193	483.469	449.66	571.342	20	19886521	20002457	115937	+	ENSG00000132669	protein_coding
4022	NKAIN1	133.834	-0.33234	0.29106	-1.14183	0.253526	0.999931	-0.00430633	116.839	53.9985	92.7989	138.435	1	31179745	31239554	59810	-	ENSG00000084628	protein_coding
4023	HBEGF	253.085	0.334537	0.293013	1.14171	0.253573	0.999931	0.00432528	358.761	44.7941	452.388	387.129	5	140332843	140346631	13789	-	ENSG00000113070	protein_coding
4024	BCAS3	220.379	-0.213126	0.186683	-1.14165	0.253601	0.999931	-0.00287726	243.984	232.366	210.476	240.937	17	60677453	61392838	715386	+	ENSG00000141376	protein_coding
4025	IRF2BP1	1330.44	-0.139482	0.122177	-1.14164	0.253606	0.999931	-0.00173905	1573.53	1220.56	1428.52	1255.81	19	45883607	45886170	2564	-	ENSG00000170604	protein_coding
4026	B3GNT3	2.16893	2.20989	1.93605	1.14145	0.253684	0.999931	0.00406899	0.630811	0.472869	2.91839	0.113052	19	17794828	17813082	18255	+	ENSG00000179913	protein_coding
4027	LINC02018	6.39352	-1.50306	1.31683	-1.14142	0.253693	0.999931	-0.00486505	8.63631	7.96938	3.04692	14.2321	3	75435348	75457486	22139	+	ENSG00000272690	lincRNA
4028	PABPN1	1455.44	-0.137196	0.1202	-1.1414	0.253704	0.999931	-0.00170463	1621.38	1288.16	1474.3	1421.73	14	23321289	23326185	4897	+	ENSG00000100836	protein_coding
4029	TBC1D22A-AS1	2.19538	2.09277	1.83354	1.14138	0.253713	0.999931	0.00418245	2.50015	3.58616	10.6648	2.03622	22	46914092	46916042	1951	-	ENSG00000280080	antisense
4030	DUSP15	3.69587	-1.49548	1.31037	-1.14127	0.253758	0.999931	-0.00487346	3.3056	0.232833	1.17237	4.20799	20	31847637	31870747	23111	-	ENSG00000149599	protein_coding
4031	NIPSNAP3B	7.63683	1.56302	1.36958	1.14124	0.25377	0.999931	0.00478827	1.28534	8.9583	3.79782	17.4946	9	104764157	104777457	13301	+	ENSG00000165028	protein_coding
4032	KCNQ5	724.049	0.150945	0.132305	1.14088	0.253919	0.999931	0.00191277	697.206	666.402	774.106	462.701	6	72621792	73198851	577060	+	ENSG00000185760	protein_coding
4033	E2F6	832.913	-0.143167	0.125496	-1.14081	0.253949	0.999931	-0.00179362	961.626	726.092	870.781	623.567	2	11444375	11466177	21803	-	ENSG00000169016	protein_coding
4034	AC009690.2	2.5718	-2.23775	1.9618	-1.14066	0.254011	0.999931	-0.00403812	1.79566	5.06901	0.380711	4.68902	15	72278867	72351794	72928	+	ENSG00000261460	antisense
4035	AC018766.1	11.2293	-0.861395	0.75518	-1.14065	0.254016	0.999931	-0.005534	9.54802	14.1898	5.25542	14.2431	19	49852887	49854967	2081	-	ENSG00000268047	antisense
4036	ZMYM6	256.386	-0.187981	0.164863	-1.14023	0.254192	0.999931	-0.00249099	277.084	303.273	243.234	221.793	1	34986165	35031968	45804	-	ENSG00000163867	protein_coding
4037	SLC4A9	1.45067	2.89726	2.54104	1.14019	0.254209	0.999931	0.00355016	1.0797	1.55265	8.04388	3.53515	5	140360202	140375143	14942	+	ENSG00000113073	protein_coding
4038	PPP4R3B	2168.83	0.0990198	0.0868462	1.14017	0.254214	0.999931	0.00119616	2057.98	2305.12	2204.19	2137.41	2	55547292	55618880	71589	-	ENSG00000275052	protein_coding
4039	OTUD7B	704.102	0.13955	0.122395	1.14016	0.254222	0.999931	0.00173831	561.46	682.925	618.482	1014.86	1	149937812	150010676	72865	-	ENSG00000264522	protein_coding
4040	ZIC3	154.07	-0.44693	0.392002	-1.14012	0.254236	0.999931	-0.0050375	409.66	9.50905	300.528	0.44661	X	137566142	137577691	11550	+	ENSG00000156925	protein_coding
4041	NES	428.484	0.934456	0.819671	1.14004	0.254271	0.999931	0.0054872	919.022	10.5235	1756.41	46.2466	1	156668763	156677397	8635	-	ENSG00000132688	protein_coding
4042	LINC01664	2.07185	2.04027	1.78984	1.13992	0.25432	0.999931	0.00422646	0.537674	0.797793	2.21157	0.617343	22	17121586	17132104	10519	+	ENSG00000235478	lincRNA
4043	TPD52L2	2529.34	0.108367	0.0950666	1.1399	0.254327	0.999931	0.0013055	2415.28	2271.75	2603.68	2899.36	20	63865228	63891545	26318	+	ENSG00000101150	protein_coding
4044	SCPEP1	531.2	0.181811	0.159508	1.13983	0.254359	0.999931	0.00239405	633.787	380.483	718.909	486.689	17	56978105	57006768	28664	+	ENSG00000121064	protein_coding
4045	CTHRC1	4.37633	-1.80522	1.58395	-1.1397	0.254413	0.999931	-0.00448352	10.3724	17.0282	2.96793	4.62072	8	103371515	103382997	11483	+	ENSG00000164932	protein_coding
4046	MRPL15	1533.35	-0.109675	0.096249	-1.13949	0.254497	0.999931	-0.00132137	1736.1	1216.34	1609.01	1103.1	8	54135210	54147901	12692	+	ENSG00000137547	protein_coding
4047	PTGES	25.708	-0.695539	0.610406	-1.13947	0.254507	0.999931	-0.00553249	15.8238	63.6633	9.77084	38.9305	9	129738331	129753047	14717	-	ENSG00000148344	protein_coding
4048	PBXIP1	1173.44	0.241407	0.211887	1.13932	0.254571	0.999931	0.00327485	626.774	1900.08	740.937	2546.51	1	154944076	154956123	12048	-	ENSG00000163346	protein_coding
4049	STAT2	1176.38	0.177324	0.155678	1.13904	0.254687	0.999931	0.00232248	742.014	1822.61	839.057	1643.46	12	56341597	56360155	18559	-	ENSG00000170581	protein_coding
4050	LINC00942	6.97074	1.26066	1.10694	1.13887	0.254758	0.999931	0.0051485	10.2209	2.02803	24.4897	4.38912	12	1500525	1507318	6794	-	ENSG00000249628	lincRNA
4051	CYSLTR2	9.86614	0.994285	0.873303	1.13853	0.254898	0.999931	0.00542933	19.0646	0.291558	37.9784	0.308219	13	48653711	48711226	57516	+	ENSG00000152207	protein_coding
4052	AC103740.1	2.44694	2.86628	2.51761	1.13849	0.254915	0.999931	0.00355863	0.321507	0.346111	2.34437	13.5162	15	62827675	62884034	56360	-	ENSG00000259370	antisense
4053	ABCA10	23.9169	0.811485	0.712781	1.13848	0.254922	0.999931	0.00553486	5.1593	28.1241	9.05466	21.6579	17	69147214	69244846	97633	-	ENSG00000154263	protein_coding
4054	TAOK1	3471.77	0.144779	0.127192	1.13827	0.255007	0.999931	0.00181497	3978.11	4169.08	4398.05	4009.47	17	29390464	29551904	161441	+	ENSG00000160551	protein_coding
4055	AC093227.1	29.0349	0.738617	0.64904	1.13801	0.255115	0.999931	0.00553506	8.66478	63.9155	14.4578	69.5314	19	37728586	37730643	2058	-	ENSG00000267152	lincRNA
4056	AC013400.1	1.07264	-2.92904	2.57458	-1.13768	0.255256	0.999931	-0.003519	0.56086	0.353516	0.0736418	0.621299	2	19902025	19902569	545	+	ENSG00000271991	lincRNA
4057	NAPA	1303.45	-0.108077	0.0950123	-1.13751	0.255326	0.999931	-0.00129957	1187.88	1287.91	1102.14	1405.4	19	47487637	47515240	27604	-	ENSG00000105402	protein_coding
4058	FKBP1B	4.01067	-1.49199	1.31177	-1.13739	0.255374	0.999931	-0.00484915	14.434	3.36477	5.1316	2.97621	2	24049701	24063681	13981	+	ENSG00000119782	protein_coding
4059	SERPINB9P1	2.48822	1.86175	1.63693	1.13734	0.255397	0.999931	0.00440244	1.91715	0.685078	6.96784	0.730209	6	2854657	2881407	26751	-	ENSG00000230438	lincRNA
4060	MN1	1396.89	-0.24914	0.219253	-1.13631	0.255825	0.999931	-0.00336999	774.573	2167.65	651.724	1888.21	22	27748277	27801498	53222	-	ENSG00000169184	protein_coding
4061	C12orf76	112.699	0.25541	0.224774	1.1363	0.255832	0.999931	0.00345143	100.189	135.227	119.593	97.1207	12	110027028	110073686	46659	-	ENSG00000174456	protein_coding
4062	SH3PXD2A-AS1	6.30205	-1.44434	1.27136	-1.13606	0.255931	0.999931	-0.00489924	6.04688	8.66673	2.22198	6.69944	10	103745966	103755423	9458	+	ENSG00000280693	antisense
4063	DDHD1	751.334	0.127895	0.112594	1.1359	0.255998	0.999931	0.00156288	732.399	755.28	800.291	850.501	14	53036745	53153282	116538	-	ENSG00000100523	protein_coding
4064	HIF3A	82.8805	-0.652058	0.574057	-1.13588	0.256009	0.999931	-0.00547877	10.968	231.026	6.97972	152.677	19	46297046	46343433	46388	+	ENSG00000124440	protein_coding
4065	YIF1A	1461.02	-0.134058	0.118033	-1.13577	0.256052	0.999931	-0.00165182	1710.36	1223.06	1558.59	1266.63	11	66284580	66289170	4591	-	ENSG00000174851	protein_coding
4066	ZNF25	254.834	0.209488	0.184447	1.13576	0.256057	0.999931	0.00281036	232.025	305.671	268.286	350.238	10	37949572	37976633	27062	-	ENSG00000175395	protein_coding
4067	AC024270.4	3.08133	2.14553	1.88954	1.13548	0.256174	0.999931	0.00409215	0.299275	1.8355	1.32416	1.85909	15	83012661	83061845	49185	+	ENSG00000260608	antisense
4068	HNRNPA3	12328.7	-0.101641	0.0895387	-1.13516	0.256307	0.999931	-0.00122079	13201.3	12025.4	12303.3	11284.6	2	177212563	177223958	11396	+	ENSG00000170144	protein_coding
4069	LPXN	38.3676	-0.449465	0.396037	-1.13491	0.256414	0.999931	-0.00501817	45.9062	43.5015	33.6178	32.2795	11	58526871	58578220	51350	-	ENSG00000110031	protein_coding
4070	WNK1	4391	0.145993	0.128662	1.1347	0.2565	0.999931	0.00182903	4497.77	3956.36	4976.74	5270.65	12	752593	911452	158860	+	ENSG00000060237	protein_coding
4071	NELFCD	4300.97	-0.100528	0.0886228	-1.13434	0.256652	0.999931	-0.00120738	4361.71	3604.42	4068.13	3226.92	20	58981208	58995133	13926	+	ENSG00000101158	protein_coding
4072	DHRSX	244.11	0.236784	0.208747	1.13431	0.256664	0.999931	0.00319841	129.847	301.088	153.006	373.736	X	2219516	2502805	283290	-	ENSG00000169084	protein_coding
4073	RND2	214.326	-0.232474	0.205005	-1.13399	0.256799	0.999931	-0.00313799	112.042	310.629	95.3675	229.148	17	43025241	43032036	6796	+	ENSG00000108830	protein_coding
4074	AC243965.2	2.49955	2.07917	1.83353	1.13397	0.256806	0.999931	0.00414777	1.70293	2.7356	7.19596	3.86146	14	22595808	22598946	3139	-	ENSG00000275552	antisense
4075	TADA2A	405.034	-0.166324	0.146675	-1.13396	0.25681	0.999931	-0.00214244	418.283	444.41	372.737	415.548	17	37406874	37479730	72857	+	ENSG00000276234	protein_coding
4076	PPL	15.5433	0.839969	0.740947	1.13364	0.256944	0.999931	0.00548975	17.1753	7.21431	30.7441	7.50321	16	4882507	4960741	78235	-	ENSG00000118898	protein_coding
4077	MYADM	668.941	0.156434	0.138008	1.13352	0.256997	0.999931	0.00198791	564.775	669.014	629.458	1170.4	19	53866223	53876437	10215	+	ENSG00000179820	protein_coding
4078	RNF151	1.19066	-3.48901	3.07819	-1.13346	0.25702	0.999931	-0.00325985	5.86205	0.82947	0.522097	0.30722	16	1966823	1968975	2153	+	ENSG00000179580	protein_coding
4079	INPP5E	1052.24	-0.125974	0.11115	-1.13336	0.257061	0.999931	-0.00153293	982.89	1020.43	900.706	1184.42	9	136428619	136439823	11205	-	ENSG00000148384	protein_coding
4080	RAB5IF	127.283	-0.297118	0.262168	-1.13331	0.257084	0.999931	-0.00392971	114.479	113.107	93.1719	120.51	20	36605734	36612557	6824	+	ENSG00000101084	protein_coding
4081	CARD10	69.3333	0.381404	0.336558	1.13325	0.25711	0.999931	0.00464411	113.718	0.372921	148.13	22.1933	22	37490362	37519542	29181	-	ENSG00000100065	protein_coding
4082	ATP5PF	730.113	-0.162939	0.143789	-1.13318	0.25714	0.999931	-0.00208849	760.082	697.964	678.908	767.35	21	25716503	25735673	19171	-	ENSG00000154723	protein_coding
4083	RNFT1	327.704	-0.173158	0.152809	-1.13317	0.257144	0.999931	-0.00224795	418.191	399.004	370.893	269.612	17	59952240	59964761	12522	-	ENSG00000189050	protein_coding
4084	UBE2E3	1291.89	-0.101114	0.0892356	-1.13311	0.257166	0.999931	-0.00121283	1497.03	845.646	1395.7	913.796	2	180967248	181076585	109338	+	ENSG00000170035	protein_coding
4085	SLC35E2A	734.087	-0.190341	0.168047	-1.13266	0.257356	0.999931	-0.00251387	499.863	1203.8	438.079	838.927	1	1724838	1745999	21162	-	ENSG00000215790	protein_coding
4086	COBLL1	119.061	0.522443	0.461343	1.13244	0.25745	0.999931	0.00524847	101.973	42.8359	146.473	113.784	2	164653624	164843679	190056	-	ENSG00000082438	protein_coding
4087	IMPDH2	4471.16	-0.109125	0.0963685	-1.13238	0.257476	0.999931	-0.00130751	4289.99	5313.11	3977.47	4975.06	3	49024325	49029408	5084	-	ENSG00000178035	protein_coding
4088	TOR1AIP2	2304.29	0.121899	0.107663	1.13223	0.25754	0.999931	0.00147502	1543.21	2346.03	1679.27	3014.09	1	179839967	179877803	37837	-	ENSG00000169905	protein_coding
4089	OSBPL8	2759.23	0.109601	0.0968102	1.13212	0.257582	0.999931	0.0013132	2404.95	3451.98	2594.77	3392.81	12	76351797	76559809	208013	-	ENSG00000091039	protein_coding
4090	MAPKAPK5	1008.4	-0.143734	0.126975	-1.13199	0.257639	0.999931	-0.00179148	1034.43	1049.69	936.335	900.166	12	111841978	111902238	60261	+	ENSG00000089022	protein_coding
4091	ZNF749	125.829	0.341163	0.301559	1.13133	0.257915	0.999931	0.00433646	60.6416	208.365	76.8194	243.438	19	57435329	57445485	10157	+	ENSG00000186230	protein_coding
4092	APBB2	221.376	0.394503	0.348731	1.13125	0.257948	0.999931	0.0047166	162.293	188.547	213.332	283.842	4	40810027	41216714	406688	-	ENSG00000163697	protein_coding
4093	ANXA4	215.658	0.292653	0.258706	1.13122	0.257964	0.999931	0.00387447	180.904	162.558	221.588	216.579	2	69644425	69827100	182676	+	ENSG00000196975	protein_coding
4094	PRIMA1	149.005	-0.655401	0.579417	-1.13114	0.257997	0.999931	-0.00544785	28.9149	232.945	18.358	90.7952	14	93718298	93788481	70184	-	ENSG00000175785	protein_coding
4095	RPP14	472.179	-0.151086	0.133592	-1.13095	0.258077	0.999931	-0.0019021	500.363	568.716	450.613	478.638	3	58306247	58324695	18449	+	ENSG00000163684	protein_coding
4096	WWC3	1325.79	0.16561	0.146444	1.13087	0.258109	0.999931	0.00212678	1099.24	1829.12	1232.95	1882.03	X	10015562	10144478	128917	+	ENSG00000047644	protein_coding
4097	AC093627.4	27.1206	-0.790181	0.698765	-1.13082	0.258129	0.999931	-0.00548178	9.15712	89.9067	5.2953	28.782	7	149597	155465	5869	+	ENSG00000240859	lincRNA
4098	SEMA5A	5.1509	2.01714	1.78437	1.13045	0.258287	0.999931	0.00418789	0.258778	0.0862997	1.04749	5.79546	5	9035026	9546075	511050	-	ENSG00000112902	protein_coding
4099	U91328.3	0.809916	-3.99117	3.53085	-1.13037	0.25832	0.999931	-0.00312854	2.23685	0.398645	0.140662	0.300891	6	26013241	26013757	517	+	ENSG00000272810	lincRNA
4100	ADAMTS5	59.1324	-1.83188	1.62061	-1.13036	0.258324	0.999931	-0.00438833	0.528429	78.9452	0.148435	125.802	21	26917912	26966513	48602	-	ENSG00000154736	protein_coding
4101	BTBD11	158.107	0.317289	0.280747	1.13016	0.258409	0.999931	0.00411951	204.243	0.139384	254.484	0.147348	12	107318413	107659642	341230	+	ENSG00000151136	protein_coding
4102	TCTN1	522.098	0.19333	0.17108	1.13006	0.258452	0.999931	0.00255497	437.572	809.409	500.319	755.264	12	110614027	110649430	35404	+	ENSG00000204852	protein_coding
4103	APOA1-AS	2.41732	-2.00472	1.77435	-1.12984	0.258545	0.999931	-0.00419673	2.48083	2.23173	0.618181	1.13258	11	116836117	116855729	19613	+	ENSG00000235910	antisense
4104	NLGN4X	1947.79	0.169055	0.149636	1.12978	0.258569	0.999931	0.00217882	1132.71	3602.83	1273.53	2878.54	X	5840637	6228863	388227	-	ENSG00000146938	protein_coding
4105	PSMC5	2454.14	-0.0879403	0.0778694	-1.12933	0.258758	0.999931	-0.00107406	3051.9	1772.3	2871.43	1804.83	17	63827152	63832026	4875	+	ENSG00000087191	protein_coding
4106	FLT4	190.341	-0.435053	0.385268	-1.12922	0.258805	0.999931	-0.00492133	215.861	61.6122	159.665	39.7591	5	180601506	180649624	48119	-	ENSG00000037280	protein_coding
4107	AP001412.1	4.51052	-1.56246	1.38375	-1.12915	0.258834	0.999931	-0.00470085	4.14852	4.01209	1.40458	1.51315	21	37267784	37268497	714	+	ENSG00000272948	antisense
4108	AJUBA	2021.13	0.177268	0.157008	1.12904	0.258881	0.999931	0.00230543	922.724	2355.82	1043.36	3116.38	14	22971174	22982642	11469	-	ENSG00000129474	protein_coding
4109	CARD9	79.2109	-0.307905	0.272748	-1.1289	0.258939	0.999931	-0.00402361	89.2942	70.8233	72.1331	57.1163	9	136361903	136373681	11779	-	ENSG00000187796	protein_coding
4110	TMEM223	268.658	-0.290325	0.257185	-1.12886	0.258958	0.999931	-0.0038409	299.24	288.016	244.694	237.636	11	62771629	62792021	20393	-	ENSG00000168569	protein_coding
4111	DUSP6	1605.27	0.134911	0.119517	1.1288	0.258982	0.999931	0.00165647	2303.34	831.742	2529.12	872.283	12	89347232	89353271	6040	-	ENSG00000139318	protein_coding
4112	ULBP2	62.8372	0.484658	0.429364	1.12878	0.25899	0.999931	0.00511487	45.907	28.9087	64.2356	65.6915	6	149942000	149949235	7236	+	ENSG00000131015	protein_coding
4113	FAAP24	232.58	0.23797	0.210914	1.12828	0.259204	0.999931	0.00319891	147.006	339.254	173.369	271.024	19	32972209	32978222	6014	+	ENSG00000131944	protein_coding
4114	CHRNA9	3.68233	-1.43942	1.27591	-1.12814	0.259259	0.999931	-0.00484673	7.44049	4.78012	2.74343	5.15326	4	40335329	40355217	19889	+	ENSG00000174343	protein_coding
4115	GLI2	841.916	0.280063	0.248257	1.12812	0.259269	0.999931	0.00372429	567.698	967.538	689.326	1609	2	120735623	120992653	257031	+	ENSG00000074047	protein_coding
4116	CHRNA10	23.651	-0.633612	0.561728	-1.12797	0.259333	0.999931	-0.00540645	20.9208	28.7267	13.4847	33.7267	11	3665587	3671384	5798	-	ENSG00000129749	protein_coding
4117	RPS15A	449.267	-0.190304	0.168735	-1.12783	0.259391	0.999931	-0.00250462	456.673	351.97	400.238	312.057	16	18781295	18790383	9089	-	ENSG00000134419	protein_coding
4118	PHACTR1	225.059	0.412622	0.365889	1.12772	0.259436	0.999931	0.00480114	128.05	144.092	170.447	91.8989	6	12716805	13290484	573680	+	ENSG00000112137	protein_coding
4119	NEMF	1218.66	0.118339	0.104953	1.12754	0.259514	0.999931	0.0014219	1215.92	1252.04	1319.86	1261.73	14	49782083	49853203	71121	-	ENSG00000165525	protein_coding
4120	NEDD4	610.62	0.245302	0.217557	1.12753	0.259519	0.999931	0.00329502	716.703	233.195	849.537	251.258	15	55826922	55993746	166825	-	ENSG00000069869	protein_coding
4121	LYVE1	9.64534	1.17874	1.04543	1.12752	0.259523	0.999931	0.00515815	1.10574	9.07312	2.50318	16.2335	11	10556966	10611689	54724	-	ENSG00000133800	protein_coding
4122	AASS	1795.58	0.129254	0.114637	1.1275	0.259529	0.999931	0.0015732	1657.38	1992.86	1812.72	2407.57	7	122075647	122144280	68634	-	ENSG00000008311	protein_coding
4123	TMEM97	2524.7	-0.184522	0.163671	-1.12739	0.259576	0.999931	-0.00241499	2159.47	2400.86	1900.2	2973.84	17	28319095	28328685	9591	+	ENSG00000109084	protein_coding
4124	TSPAN6	1599.28	-0.108879	0.0965831	-1.12731	0.259612	0.999931	-0.00129954	1118.73	2418.69	1037.41	2209.38	X	100627109	100639991	12883	-	ENSG00000000003	protein_coding
4125	TMEM38A	245.495	-0.232212	0.206123	-1.12657	0.259925	0.999931	-0.00311578	275.968	319.73	234.939	138.616	19	16661127	16690029	28903	+	ENSG00000072954	protein_coding
4126	LRRC75A	3974.46	-0.140199	0.124453	-1.12652	0.259944	0.999931	-0.00173199	5084.78	3977.26	4613.9	3315.87	17	16441577	16492153	50577	-	ENSG00000181350	protein_coding
4127	HNRNPH1	13570.6	-0.0975046	0.0865699	-1.12631	0.260034	0.999931	-0.00116641	12013.6	13622.1	11228.5	12984.9	5	179614178	179634784	20607	-	ENSG00000169045	protein_coding
4128	DGCR6L	1091.58	-0.150475	0.133603	-1.12628	0.260047	0.999931	-0.00188681	783.831	1578.91	706.196	1654.1	22	20314276	20320080	5805	-	ENSG00000128185	protein_coding
4129	RBPMS2	134	-0.328523	0.291691	-1.12627	0.260052	0.999931	-0.00420636	84.6017	52.1654	67.3727	60.4401	15	64739892	64775587	35696	-	ENSG00000166831	protein_coding
4130	NUCB2	686.616	0.204652	0.181711	1.12625	0.260058	0.999931	0.00271861	797.99	622.234	919.611	700.002	11	17208153	17349980	141828	+	ENSG00000070081	protein_coding
4131	ANP32A	6296.24	-0.113611	0.10092	-1.12575	0.26027	0.999931	-0.00135791	6760.24	6132.42	6248.3	6211	15	68778535	68820897	42363	-	ENSG00000140350	protein_coding
4132	ZFYVE9	1358.83	0.121276	0.107732	1.12572	0.260283	0.999931	0.0014598	825.761	2051.89	898.178	1679.65	1	52142094	52346686	204593	+	ENSG00000157077	protein_coding
4133	NOP53	3354.32	-0.138724	0.123265	-1.12542	0.260411	0.999931	-0.00170882	4204.33	2902.55	3818.89	3029.25	19	47745522	47757058	11537	+	ENSG00000105373	protein_coding
4134	AC022400.1	6.49118	-1.13784	1.01156	-1.12483	0.26066	0.999931	-0.00518331	5.92238	10.3097	2.69136	7.45014	10	73813518	73814737	1220	+	ENSG00000224195	antisense
4135	MORF4L2	7712.8	0.076376	0.0679089	1.12468	0.260724	0.999931	0.000979888	6185.25	9271.26	6521.52	9351.65	X	103675496	103688158	12663	-	ENSG00000123562	protein_coding
4136	MFSD6	172.085	0.293447	0.260933	1.12461	0.260756	0.999931	0.00385925	180.947	211.587	221.763	125.635	2	190408355	190509205	100851	+	ENSG00000151690	protein_coding
4137	AL391839.1	0.841565	-4.84454	4.30871	-1.12436	0.260861	0.999931	-0.00305244	21.4102	4.30617	0.745194	4.18305e-05	10	32347397	32374488	27092	+	ENSG00000229327	antisense
4138	RNASE3	0.823915	-4.95502	4.40729	-1.12428	0.260896	0.999931	-0.00305575	7.74388e-06	0.568885	2.4966e-07	1.65353	14	20891399	20892348	950	+	ENSG00000169397	protein_coding
4139	GUCY2D	2.41834	-1.76984	1.57423	-1.12426	0.260904	0.999931	-0.00441728	3.07086	1.39142	0.900501	0.365406	17	8002594	8020339	17746	+	ENSG00000132518	protein_coding
4140	TSTA3	1177.93	-0.129337	0.115053	-1.12415	0.260949	0.999931	-0.00157079	1004.22	1337.76	918.113	1541.64	8	143612618	143618048	5431	-	ENSG00000104522	protein_coding
4141	C4orf3	741.787	0.122609	0.109088	1.12394	0.261037	0.999931	0.00147626	644.465	841.864	701.63	948.032	4	119296419	119304445	8027	-	ENSG00000164096	protein_coding
4142	TBC1D3B	1.00976	-3.86886	3.44234	-1.1239	0.261054	0.999931	-0.00312148	1.70707	0.239164	0.116845	0.877774	17	36165681	36176636	10956	-	ENSG00000274808	protein_coding
4143	MIR193BHG	12.2976	-0.768284	0.68364	-1.12381	0.261092	0.999931	-0.00543218	14.6182	8.89576	8.58257	11.7906	16	14301389	14331067	29679	+	ENSG00000262454	lincRNA
4144	TMEM234	81.3682	0.348976	0.310576	1.12364	0.261165	0.999931	0.00436531	40.4946	165.014	51.5762	127.725	1	32214472	32222359	7888	-	ENSG00000160055	protein_coding
4145	DICER1	2948.7	0.162265	0.14444	1.12341	0.261265	0.999931	0.00206429	3310.27	2945.68	3704.33	2089.44	14	95086228	95158010	71783	-	ENSG00000100697	protein_coding
4146	LSM2	1185.2	-0.134684	0.119904	-1.12327	0.261324	0.999931	-0.00164699	1295.02	1054.63	1179.59	980.516	6	31797396	31806984	9589	-	ENSG00000204392	protein_coding
4147	LHX9	26.1286	0.907974	0.808449	1.12311	0.261392	0.999931	0.00537604	4.20236	9.80577	7.88534	26.4435	1	197911902	197935478	23577	+	ENSG00000143355	protein_coding
4148	ITPR3	1971.89	-0.187763	0.167199	-1.123	0.261439	0.999931	-0.0024572	2704.75	1270.84	2374.68	800.117	6	33620365	33696574	76210	+	ENSG00000096433	protein_coding
4149	CCDC40	108.884	-0.324132	0.288651	-1.12292	0.261472	0.999931	-0.00415336	69.967	175.612	55.8881	165.22	17	80036632	80100613	63982	+	ENSG00000141519	protein_coding
4150	ANKRD37	23.8342	0.674695	0.600863	1.12288	0.26149	0.999931	0.00540243	17.943	14.1145	28.6416	14.8884	4	185396021	185400628	4608	+	ENSG00000186352	protein_coding
4151	ZNF225	125.35	-0.268031	0.238723	-1.12277	0.261535	0.999931	-0.00356672	79.1549	207.238	65.7344	158.973	19	44112181	44134816	22636	+	ENSG00000256294	protein_coding
4152	NCOA2	1402.16	0.181005	0.161252	1.1225	0.261651	0.999931	0.00235263	1247.9	2230.24	1414.71	1850.73	8	70109762	70403805	294044	-	ENSG00000140396	protein_coding
4153	AC079834.2	11.9741	0.976397	0.869899	1.12243	0.261681	0.999931	0.00532133	8.42745	35.5143	16.5814	13.1951	2	221572506	221574454	1949	+	ENSG00000272944	antisense
4154	ATP5MD	959.159	-0.104169	0.0928155	-1.12232	0.261726	0.999931	-0.0012379	928.038	819.745	863.391	965.747	10	103389041	103396466	7426	-	ENSG00000173915	protein_coding
4155	POU2F1	853.228	0.156914	0.139814	1.1223	0.261733	0.999931	0.00198034	1269.26	709.938	1415.09	616.851	1	167220829	167427345	206517	+	ENSG00000143190	protein_coding
4156	MFNG	1.00475	3.60697	3.21519	1.12185	0.261925	0.999931	0.0031714	0.546637	0.587654	6.66046	0.327766	22	37469063	37486401	17339	-	ENSG00000100060	protein_coding
4157	SPINDOC	1022.09	-0.154913	0.138087	-1.12185	0.261927	0.999931	-0.00194903	1381.13	804.286	1240.52	954.927	11	63813388	63827718	14331	+	ENSG00000168005	protein_coding
4158	TEDC2	739.04	-0.147353	0.131351	-1.12182	0.261939	0.999931	-0.00183384	701.897	729.064	633.747	630.251	16	2460080	2464963	4884	+	ENSG00000162062	protein_coding
4159	VPS4B	1480.64	0.124108	0.110637	1.12176	0.261965	0.999931	0.00149473	907.241	2225.01	988.742	2137.33	18	63389190	63422483	33294	-	ENSG00000119541	protein_coding
4160	HERC4	1869.97	0.111568	0.0994626	1.12171	0.261985	0.999931	0.00132785	1246.14	2183.63	1346.33	1934.81	10	67921899	68075348	153450	-	ENSG00000148634	protein_coding
4161	ASAP2	774.435	0.155931	0.139012	1.12171	0.261986	0.999931	0.00196447	1043.28	415.294	1162.36	470.66	2	9206765	9405683	198919	+	ENSG00000151693	protein_coding
4162	GPR153	946.265	-0.231197	0.206143	-1.12154	0.262058	0.999931	-0.00308937	1618.85	694.699	1379.15	468.613	1	6247346	6260975	13630	-	ENSG00000158292	protein_coding
4163	ZBED6CL	113.061	1.75703	1.56665	1.12152	0.262067	0.999931	0.00441316	4.31845	870.087	14.5964	871.722	7	150329789	150332721	2933	+	ENSG00000188707	protein_coding
4164	CNOT6L	591.452	0.188064	0.167688	1.12151	0.26207	0.999931	0.00245922	333.344	951.191	379.757	995.271	4	77713387	77819615	106229	-	ENSG00000138767	protein_coding
4165	AC093157.2	3.73135	-1.43024	1.27534	-1.12146	0.262093	0.999931	-0.0048089	6.80585	5.86214	2.52544	4.94544	1	100995473	100996260	788	+	ENSG00000235795	antisense
4166	MIOX	3.98944	-1.37829	1.2292	-1.12129	0.262164	0.999931	-0.00487206	5.95925	2.75578	2.29237	0.461524	22	50486784	50490648	3865	+	ENSG00000100253	protein_coding
4167	SLC9A3R1	966.994	-0.155228	0.13845	-1.12119	0.262208	0.999931	-0.00195301	2089.29	251.261	1876.16	167.045	17	74748652	74769353	20702	+	ENSG00000109062	protein_coding
4168	C16orf45	67.7568	0.368613	0.32886	1.12088	0.262339	0.999931	0.00449736	82.8582	26.3065	106.979	60.0288	16	15434295	15625028	190734	+	ENSG00000166780	protein_coding
4169	CARD8-AS1	76.0709	0.317051	0.28286	1.12088	0.26234	0.999931	0.00408027	110.941	50.9417	138.208	37.5761	19	48255675	48258199	2525	+	ENSG00000268001	antisense
4170	CAPN1	1983.78	0.159603	0.14243	1.12057	0.262472	0.999931	0.00201936	1966.06	2285.46	2196.05	2558.24	11	65180566	65212006	31441	+	ENSG00000014216	protein_coding
4171	XRCC3	613.666	-0.15689	0.140022	-1.12047	0.262515	0.999931	-0.00197755	587.004	578.335	526.517	605.576	14	103697609	103715504	17896	-	ENSG00000126215	protein_coding
4172	ABHD14B	266.699	-0.223883	0.199842	-1.1203	0.262586	0.999931	-0.00298462	261.585	307.62	223.984	322.819	3	51968510	51983409	14900	-	ENSG00000114779	protein_coding
4173	CABLES2	687.965	-0.191403	0.170852	-1.12029	0.262592	0.999931	-0.00250788	430.149	968.367	376.704	964.722	20	62388632	62407285	18654	-	ENSG00000149679	protein_coding
4174	METTL26	1182.4	-0.14245	0.127157	-1.12027	0.262601	0.999931	-0.00175828	1328.79	1075.83	1203.86	1186.39	16	634427	636366	1940	-	ENSG00000130731	protein_coding
4175	AL354836.1	25.4442	-0.68902	0.615089	-1.12019	0.262631	0.999931	-0.00539084	33.8949	17.958	21.0242	16.1466	20	62305432	62306325	894	-	ENSG00000226332	antisense
4176	SFT2D2	2598.66	0.101577	0.0906796	1.12018	0.262638	0.999931	0.00120587	2557.95	3087.4	2744.54	3329.69	1	168225938	168253025	27088	+	ENSG00000213064	protein_coding
4177	E4F1	910.777	-0.131132	0.117066	-1.12015	0.262648	0.999931	-0.0015922	815.192	888.843	744.364	1000.19	16	2223566	2235742	12177	+	ENSG00000167967	protein_coding
4178	AC011472.4	1.51844	3.2938	2.94056	1.12013	0.26266	0.999931	0.00326276	0.556273	0.183124	5.45532	0.377065	19	11221083	11221573	491	+	ENSG00000273733	antisense
4179	AC005884.2	2.72431	-1.87926	1.67776	-1.1201	0.26267	0.999931	-0.00426582	2.47322	2.54387	0.672276	0.696217	17	61069856	61070356	501	-	ENSG00000267449	antisense
4180	LRWD1	1328.69	-0.107322	0.0958493	-1.11969	0.262844	0.999931	-0.00127315	1398.04	1169.91	1297.82	1119.68	7	102464929	102473168	8240	+	ENSG00000161036	protein_coding
4181	SYT4	88.0866	-1.15464	1.03124	-1.11966	0.262857	0.999931	-0.00512574	87.5339	58.6687	39.3182	4.25687	18	43267878	43277650	9773	-	ENSG00000132872	protein_coding
4182	ERI3	2002.72	-0.141848	0.126712	-1.11945	0.262946	0.999931	-0.00174836	2158.92	2277.9	1956.75	1977.63	1	44221070	44355260	134191	-	ENSG00000117419	protein_coding
4183	AC090114.2	151.455	0.311239	0.278042	1.1194	0.262971	0.999931	0.00401952	76.389	242.722	94.7815	269.185	7	128524016	128531069	7054	-	ENSG00000273270	lincRNA
4184	LINC01139	3.18544	-2.75586	2.46206	-1.11933	0.262999	0.999931	-0.0035195	2.75172	13.2378	0.407388	0.848411	1	238480384	238486023	5640	-	ENSG00000215808	lincRNA
4185	OPLAH	348.876	-0.290422	0.259499	-1.11916	0.263071	0.999931	-0.0038078	297.784	728.894	243.487	595.913	8	144051266	144063965	12700	-	ENSG00000178814	protein_coding
4186	CASP4	321.171	0.304985	0.272571	1.11892	0.263174	0.999931	0.00395674	316.242	181.43	390.687	299.672	11	104942866	104969436	26571	-	ENSG00000196954	protein_coding
4187	FZR1	2092.71	0.103829	0.0928237	1.11856	0.263327	0.999931	0.00123038	2316.9	1837.34	2489.79	1790.88	19	3506273	3538330	32058	+	ENSG00000105325	protein_coding
4188	NAA10	358.132	-0.162144	0.144976	-1.11842	0.263389	0.999931	-0.00205554	283.994	351.786	253.805	411.358	X	153929242	153935223	5982	-	ENSG00000102030	protein_coding
4189	ENAH	6085.77	0.155634	0.139182	1.11821	0.263479	0.999931	0.00195535	3542.31	5539.95	3945.82	11840.7	1	225486835	225653142	166308	-	ENSG00000154380	protein_coding
4190	DISP2	79.9117	-0.319052	0.285381	-1.11798	0.263574	0.999931	-0.00408727	106.598	78.3236	85.4489	89.4422	15	40358235	40378639	20405	+	ENSG00000140323	protein_coding
4191	RIOX2	553.86	0.165739	0.148257	1.11792	0.263601	0.999931	0.0021102	638.592	369.417	716.335	404.274	3	97941818	97972457	30640	-	ENSG00000170854	protein_coding
4192	DNAJC30	123.518	0.234746	0.209998	1.11785	0.263632	0.999931	0.00312867	115.873	146.53	136.347	145.789	7	73680969	73683453	2485	-	ENSG00000176410	protein_coding
4193	ARMC5	394.838	-0.199569	0.17855	-1.11772	0.263686	0.999931	-0.00262609	579.756	333.145	504.858	270.283	16	31458080	31467166	9087	+	ENSG00000140691	protein_coding
4194	KATNB1	976.937	-0.121888	0.10913	-1.11691	0.264032	0.999931	-0.00145926	1259.46	693.125	1157.42	668.092	16	57735730	57757250	21521	+	ENSG00000140854	protein_coding
4195	SPATA8	4.49646	-2.01484	1.80402	-1.11686	0.264054	0.999931	-0.0041014	27.5035	0.562173	6.8055	0.600296	15	96783389	96785615	2227	+	ENSG00000185594	protein_coding
4196	DLX4	328.76	-0.646771	0.579097	-1.11686	0.264054	0.999931	-0.0053409	200.138	379.2	127.83	187.576	17	49968970	49974959	5990	+	ENSG00000108813	protein_coding
4197	RPL37A	10512.9	-0.172352	0.154323	-1.11682	0.264069	0.999931	-0.00221047	11710	10172.3	10391.4	10242.2	2	216498189	216579180	80992	+	ENSG00000197756	protein_coding
4198	TNFRSF10B	3741.36	0.131409	0.117675	1.11671	0.264117	0.999931	0.0015925	4132.07	3871.75	4526.11	3720.06	8	23020133	23069179	49047	-	ENSG00000120889	protein_coding
4199	TADA1	506.008	-0.174493	0.156275	-1.11658	0.264174	0.999931	-0.00224304	440.543	471.808	390.356	524.693	1	166856510	166876327	19818	-	ENSG00000152382	protein_coding
4200	SUSD6	429.644	-0.187934	0.168316	-1.11655	0.264185	0.999931	-0.00244866	579.671	402.861	508.872	322.78	14	69611596	69715142	103547	+	ENSG00000100647	protein_coding
4201	AC006058.1	82.3728	-0.426225	0.381786	-1.1164	0.264252	0.999931	-0.00480871	53.8935	58.6593	40.1079	70.1627	3	44117299	44122365	5067	+	ENSG00000261786	lincRNA
4202	GRIN2A	40.5339	-0.869392	0.778758	-1.11638	0.264259	0.999931	-0.00534768	16.6255	107.75	9.10041	13.9146	16	9753404	10182754	429351	-	ENSG00000183454	protein_coding
4203	AC027601.1	29.0095	-0.604303	0.54145	-1.11608	0.264386	0.999931	-0.00529223	43.0407	34.7527	28.3117	29.4715	17	81228707	81233983	5277	+	ENSG00000260005	antisense
4204	PARM1	1565.28	-0.506432	0.453782	-1.11602	0.264412	0.999931	-0.00510252	379.262	2194.61	266.986	2353.45	4	74933095	75050115	117021	+	ENSG00000169116	protein_coding
4205	CROT	182.954	-0.554749	0.497199	-1.11575	0.26453	0.999931	-0.00521249	9.57781	338.23	6.52034	331.426	7	87345681	87399795	54115	+	ENSG00000005469	protein_coding
4206	CHRM4	7.15433	-1.17807	1.05596	-1.11564	0.264574	0.999931	-0.00506926	12.8851	0.135868	5.69443	0.143631	11	46385098	46386608	1511	-	ENSG00000180720	protein_coding
4207	NCSTN	1950.17	0.179107	0.160556	1.11554	0.26462	0.999931	0.00231224	1808	1744.96	2046.98	2620.92	1	160343272	160358952	15681	+	ENSG00000162736	protein_coding
4208	NEK6	1488.63	0.153245	0.137388	1.11542	0.264669	0.999931	0.00191533	1149	1382.32	1277.76	2230.84	9	124257606	124353307	95702	+	ENSG00000119408	protein_coding
4209	KL	7.12705	-1.12103	1.00543	-1.11498	0.26486	0.999931	-0.00512702	18.994	4.80314	8.73278	3.48353	13	33016433	33066145	49713	+	ENSG00000133116	protein_coding
4210	AC139887.1	2.52085	2.38157	2.136	1.11497	0.264865	0.999931	0.00375709	0.43825	1.28547	2.28373	3.54933	4	764487	765074	588	-	ENSG00000233799	antisense
4211	OTUB2	132.348	-0.247143	0.2217	-1.11476	0.264951	0.999931	-0.00328432	148.72	144.187	125.306	142.363	14	94026329	94048930	22602	+	ENSG00000089723	protein_coding
4212	KCNV2	3.04562	2.15886	1.93724	1.1144	0.265106	0.999931	0.00394589	2.98217	3.93833	13.3172	1.31865	9	2717502	2730037	12536	+	ENSG00000168263	protein_coding
4213	OTULINL	22.742	-0.569429	0.510992	-1.11436	0.265126	0.999931	-0.00522977	28.5592	5.99138	19.2455	5.1554	5	14581775	14615007	33233	+	ENSG00000145569	protein_coding
4214	AC009318.2	3.20215	1.46488	1.31474	1.1142	0.265194	0.999931	0.00471304	2.5494	4.10369	7.03739	1.56428	12	29332733	29333383	651	-	ENSG00000273680	antisense
4215	CEP97	966.933	0.142592	0.128014	1.11388	0.265331	0.999931	0.001753	1156.3	991.15	1276.42	902.336	3	101723925	101770562	46638	+	ENSG00000182504	protein_coding
4216	AL928654.1	171.482	-0.268317	0.240894	-1.11384	0.265348	0.999931	-0.00354241	207.722	258.973	172.469	232.43	14	105416884	105419739	2856	-	ENSG00000251602	antisense
4217	SEMG1	4.24017	1.66487	1.49481	1.11377	0.265377	0.999931	0.00446723	3.72877	0.240686	11.8234	0.254441	20	45206997	45209772	2776	+	ENSG00000124233	protein_coding
4218	NDUFA11	236.388	-0.243384	0.218573	-1.11351	0.265488	0.999931	-0.00323229	227.196	218.549	191.926	218.124	19	5891276	5904006	12731	-	ENSG00000174886	protein_coding
4219	ALDH2	215.422	-0.362726	0.325777	-1.11342	0.265529	0.999931	-0.0044211	250.155	148.21	194.544	129.016	12	111766887	111817529	50643	+	ENSG00000111275	protein_coding
4220	PRKDC	17926.2	0.146358	0.131464	1.11329	0.265585	0.999931	0.00180859	18112.5	25437.3	20046.4	21630.3	8	47773108	47960183	187076	-	ENSG00000253729	protein_coding
4221	AC025188.1	5.75012	1.78107	1.60022	1.11301	0.265703	0.999931	0.00432722	0.946023	3.94556	3.2513	18.6406	5	76691439	76716215	24777	-	ENSG00000225407	antisense
4222	AP4E1	583.99	0.144701	0.130011	1.11299	0.265713	0.999931	0.00178342	617.183	499.261	682.296	468.499	15	50908672	51005900	97229	+	ENSG00000081014	protein_coding
4223	GVQW2	17.2986	0.654853	0.58861	1.11254	0.265905	0.999931	0.0053171	16.21	7.07498	25.522	4.24444	6	138725211	138773652	48442	-	ENSG00000279968	protein_coding
4224	TMEM233	115.721	0.300971	0.270598	1.11224	0.266034	0.999931	0.00389207	277.734	0.258483	342.161	0.273252	12	119593459	119643066	49608	+	ENSG00000224982	protein_coding
4225	CANX	15101.2	0.119428	0.107389	1.11211	0.266089	0.999931	0.0014212	13881.7	15743.3	15079.7	17544.1	5	179678628	179730925	52298	+	ENSG00000127022	protein_coding
4226	PAQR6	246.687	-0.292524	0.263043	-1.11208	0.266104	0.999931	-0.00380518	271.354	157.183	221.553	215.03	1	156243321	156248117	4797	-	ENSG00000160781	protein_coding
4227	AL139384.2	7.91622	-0.903747	0.812682	-1.11205	0.266115	0.999931	-0.00529606	7.21382	8.14439	3.85577	4.37943	13	112602828	112606417	3590	-	ENSG00000277159	lincRNA
4228	AC121761.1	22.7066	-0.996437	0.896041	-1.11204	0.266119	0.999931	-0.00522641	3.74256	51.1511	1.87591	35.9431	12	75483454	75489820	6367	-	ENSG00000257497	antisense
4229	AKR1B10	13.0493	-0.905847	0.814699	-1.11188	0.26619	0.999931	-0.00529344	13.6901	15.8507	7.30667	2.89344	7	134527592	134541408	13817	+	ENSG00000198074	protein_coding
4230	NRSN1	1.61142	-2.41537	2.17241	-1.11184	0.266206	0.999931	-0.003712	1.71733	2.16202	0.321924	0.130686	6	24126122	24154900	28779	+	ENSG00000152954	protein_coding
4231	NKX3-2	102.259	-0.320466	0.288255	-1.11175	0.266248	0.999931	-0.0040753	52.3174	165.368	41.8964	143.41	4	13540830	13545050	4221	-	ENSG00000109705	protein_coding
4232	KBTBD11	793.025	-0.291505	0.262213	-1.11171	0.266261	0.999931	-0.00379325	1557.69	352.398	1272.71	161.601	8	1973878	2006936	33059	+	ENSG00000176595	protein_coding
4233	GPC3	121.785	0.417418	0.375508	1.11161	0.266306	0.999931	0.00473983	48.1026	24.5627	64.2428	37.5309	X	133535745	133985895	450151	-	ENSG00000147257	protein_coding
4234	SLC34A2	13.4495	0.995373	0.89554	1.11148	0.266363	0.999931	0.00522308	4.15057	54.4437	8.27456	20.2216	4	25648011	25678748	30738	+	ENSG00000157765	protein_coding
4235	2023-09-11	5558.6	0.198528	0.178633	1.11138	0.266405	0.999931	0.00259864	3803.51	5707.2	4364.63	12288.1	4	76949703	77040384	90682	+	ENSG00000138758	protein_coding
4236	CEP57L1	481.233	0.186949	0.168224	1.11131	0.266437	0.999931	0.00242477	538.962	451.146	613.529	369.914	6	109095110	109163932	68823	+	ENSG00000183137	protein_coding
4237	SPAG6	2.61258	-2.02801	1.82494	-1.11127	0.26645	0.999931	-0.00405202	0.62127	1.17642	0.152331	1.21306	10	22345445	22454224	108780	+	ENSG00000077327	protein_coding
4238	ANO8	1405.04	-0.17979	0.161787	-1.11127	0.266451	0.999931	-0.00231591	1545.05	1389	1364.02	1386.99	19	17323223	17334829	11607	-	ENSG00000074855	protein_coding
4239	MACO1	814.016	0.124655	0.112174	1.11127	0.266453	0.999931	0.00149164	559.415	1285.52	609.901	1239.99	1	25430858	25500209	69352	+	ENSG00000204178	protein_coding
4240	HNRNPA1	38736.4	-0.108631	0.0977635	-1.11116	0.266501	0.999931	-0.00128115	45554	34451.6	42249.9	32802.8	12	54280193	54287088	6896	+	ENSG00000135486	protein_coding
4241	ANKRD34A	108.81	0.268665	0.241822	1.111	0.266566	0.999931	0.00353775	79.1979	90.4383	95.4092	129.037	1	145959442	145964582	5141	-	ENSG00000272031	protein_coding
4242	ASCL1	1.51615	-3.53322	3.18057	-1.11088	0.266622	0.999931	-0.00314105	5.0525	0.374963	0.436416	0.719705	12	102957686	102960516	2831	+	ENSG00000139352	protein_coding
4243	HEXB	1363.05	0.227968	0.205227	1.11081	0.26665	0.999931	0.00301919	1049.45	638.639	1229.1	1222.96	5	74640023	74722647	82625	+	ENSG00000049860	protein_coding
4244	NWD1	128.824	-0.369064	0.332252	-1.11079	0.266657	0.999931	-0.00445271	291.609	186.239	225.789	44.6528	19	16719976	16817963	97988	+	ENSG00000188039	protein_coding
4245	AC012464.1	1.12938	2.9006	2.61188	1.11054	0.266766	0.999931	0.00339049	0.550716	2.12502	4.11241	1.07012	12	93894965	93943603	48639	-	ENSG00000257283	antisense
4246	AC245052.4	4.87559	-1.56477	1.40915	-1.11043	0.266812	0.999931	-0.00456377	2.38761	7.39909	0.807089	7.6694	19	54119511	54125343	5833	-	ENSG00000237017	antisense
4247	PPIL6	33.2462	-0.460893	0.41518	-1.1101	0.266954	0.999931	-0.00492033	39.0705	27.995	28.3862	29.3464	6	109390215	109441171	50957	-	ENSG00000185250	protein_coding
4248	AC097376.2	56.1238	-0.356907	0.321704	-1.10943	0.267245	0.999931	-0.00436111	77.9306	46.6111	60.8511	38.3158	4	139411927	139454034	42108	-	ENSG00000273247	antisense
4249	RNF135	72.5711	0.387215	0.349058	1.10932	0.267294	0.999931	0.00456172	133.227	0.388042	174.243	0.210612	17	30968785	30999911	31127	+	ENSG00000181481	protein_coding
4250	SLC36A4	658.375	0.168079	0.151531	1.10921	0.267339	0.999931	0.00213377	358.322	852.441	402.597	950.876	11	93144171	93197964	53794	-	ENSG00000180773	protein_coding
4251	CALHM5	25.1622	0.722345	0.651265	1.10914	0.267369	0.999931	0.00532297	27.8159	0.509278	45.8924	1.74696	6	116511646	116524792	13147	+	ENSG00000178033	protein_coding
4252	CDH5	10.3927	-0.822559	0.741703	-1.10901	0.267424	0.999931	-0.00531312	9.23011	14.0735	5.21906	5.60961	16	66366622	66404786	38165	+	ENSG00000179776	protein_coding
4253	AC010173.1	4.45422	1.52709	1.37719	1.10885	0.267497	0.999931	0.00459825	1.44492	0.860168	4.16431	1.42142	12	49232790	49264756	31967	-	ENSG00000258101	antisense
4254	TMEM203	855.934	-0.11636	0.104945	-1.10877	0.26753	0.999931	-0.00137726	770.83	1014.51	711.1	899.482	9	137204082	137205638	1557	-	ENSG00000187713	protein_coding
4255	SPATA2	396.039	-0.150018	0.135331	-1.10853	0.267635	0.999931	-0.00185794	391.08	419.233	352.457	409.417	20	49903391	49915508	12118	-	ENSG00000158480	protein_coding
4256	AL391839.2	2.6917	-2.36063	2.1296	-1.10849	0.267651	0.999931	-0.00373542	9.05038	0.852925	1.76216	1.59345	10	32346499	32347179	681	+	ENSG00000233825	antisense
4257	PCM1	5286.43	0.1118	0.100906	1.10796	0.26788	0.999931	0.00131771	5944.57	5832.01	6423.56	5017.52	8	17922840	18029944	107105	+	ENSG00000078674	protein_coding
4258	ERV3-1	235.414	-0.276991	0.250026	-1.10785	0.267927	0.999931	-0.00362302	118.678	402.174	97.9461	332.051	7	64990809	65006743	15935	-	ENSG00000213462	protein_coding
4259	TMEM69	619.067	-0.158856	0.143404	-1.10775	0.267968	0.999931	-0.00199092	748.318	580.406	670.295	462.973	1	45687214	45694443	7230	+	ENSG00000159596	protein_coding
4260	PGBD5	77.3959	-0.810972	0.732091	-1.10775	0.26797	0.999931	-0.00530747	161.598	67.933	92.1106	15.7281	1	230314482	230426371	111890	-	ENSG00000177614	protein_coding
4261	Z82217.1	1.94078	2.28425	2.06211	1.10772	0.267982	0.999931	0.00379375	2.11557	1.23693	10.3052	1.92446	22	35992321	36000469	8149	+	ENSG00000279652	lincRNA
4262	GDAP1	1043.52	-0.18755	0.16934	-1.10753	0.268064	0.999931	-0.00242747	1513.5	518.345	1329	578.711	8	74321130	74488872	167743	+	ENSG00000104381	protein_coding
4263	PLXDC2	1218.21	-0.129138	0.116632	-1.10723	0.268195	0.999931	-0.00155025	1493.36	1629.23	1365.5	954.503	10	19816239	20289856	473618	+	ENSG00000120594	protein_coding
4264	HDGF	9370.46	0.119136	0.107639	1.10681	0.268378	0.999931	0.00141212	9224.38	6134.18	10018.5	8793.2	1	156742107	156766925	24819	-	ENSG00000143321	protein_coding
4265	NMNAT3	120.449	-0.528933	0.477894	-1.1068	0.268381	0.999931	-0.00510144	44.2173	169.017	30.6455	111.635	3	139560180	139678017	117838	-	ENSG00000163864	protein_coding
4266	SNIP1	488.274	0.14309	0.129289	1.10674	0.268405	0.999931	0.00175221	489.604	639.472	540.654	501.182	1	37534449	37554344	19896	-	ENSG00000163877	protein_coding
4267	EDRF1	742.181	-0.11834	0.106972	-1.10627	0.268612	0.999931	-0.00140099	650.474	843.4	599.247	735.764	10	125719515	125764143	44629	+	ENSG00000107938	protein_coding
4268	AC008610.1	11.4708	-0.865741	0.782633	-1.10619	0.268644	0.999931	-0.00527421	5.75291	13.9417	3.15699	9.01355	5	180293245	180295253	2009	+	ENSG00000248367	antisense
4269	AC009120.5	1.02809	-3.47155	3.13881	-1.10601	0.268723	0.999931	-0.00313637	6.86151	0.672209	0.618555	0.384789	16	74289593	74291052	1460	-	ENSG00000275236	lincRNA
4270	INTS6-AS1	23.5254	0.584549	0.528525	1.106	0.268726	0.999931	0.00519836	27.7295	20.6787	41.5823	20.5487	13	51452367	51552364	99998	+	ENSG00000236778	antisense
4271	CREB3L1	290.779	0.667865	0.603894	1.10593	0.268756	0.999931	0.0052797	563.4	178.165	895.085	301.95	11	46277661	46321422	43762	+	ENSG00000157613	protein_coding
4272	PTGR2	110.554	0.323893	0.292944	1.10565	0.268878	0.999931	0.00408137	117.611	101.76	147.214	101.299	14	73851844	73886827	34984	+	ENSG00000140043	protein_coding
4273	SIPA1L3	642.281	0.15927	0.144067	1.10553	0.268932	0.999931	0.0019943	756.698	806.98	845.021	723.877	19	37907228	38208372	301145	+	ENSG00000105738	protein_coding
4274	AC027682.6	1.8934	-2.63446	2.38313	-1.10546	0.26896	0.999931	-0.00351952	1.611	0.555634	0.259444	4.39115	16	67517862	67528675	10814	-	ENSG00000276075	antisense
4275	FAM117A	311.987	-0.210663	0.190576	-1.10541	0.268984	0.999931	-0.00276425	328.353	359.922	283.743	256.414	17	49710332	49789180	78849	-	ENSG00000121104	protein_coding
4276	CLEC18A	1.96923	-2.256	2.04114	-1.10527	0.269045	0.999931	-0.00380293	14.9966	2.43003	3.13955	1.96163	16	69950705	69964452	13748	+	ENSG00000157322	protein_coding
4277	LINC00672	8.02245	1.29527	1.17194	1.10524	0.269057	0.999931	0.0048548	1.40473	11.9793	3.44754	18.6217	17	38925168	38929384	4217	+	ENSG00000263874	protein_coding
4278	FRMD8	957.878	0.112291	0.101617	1.10504	0.269143	0.999931	0.0013212	1012.35	973.957	1094.29	886.475	11	65386599	65413525	26927	+	ENSG00000126391	protein_coding
4279	ONECUT2	113.067	-0.535462	0.484692	-1.10475	0.269269	0.999931	-0.00510296	69.6619	94.3622	48.0623	105.095	18	57435685	57491297	55613	+	ENSG00000119547	protein_coding
4280	ATP5MC2	4057.61	-0.140268	0.126969	-1.10474	0.269274	0.999931	-0.00170828	4477.2	4019.02	4062.39	3550.08	12	53632726	53677408	44683	-	ENSG00000135390	protein_coding
4281	UQCR10	793.017	-0.209233	0.189398	-1.10473	0.269278	0.999931	-0.00274231	1148.38	413.349	993.344	439.24	22	29767369	29770413	3045	+	ENSG00000184076	protein_coding
4282	FXYD5	416.176	0.280444	0.253928	1.10442	0.26941	0.999931	0.00365013	856.451	8.97919	1040.22	135.57	19	35154730	35169883	15154	+	ENSG00000089327	protein_coding
4283	AC073896.3	12.968	-0.670701	0.607572	-1.1039	0.269635	0.999931	-0.00526725	22.7463	10.1557	14.2893	8.35423	12	56308868	56309449	582	+	ENSG00000257740	antisense
4284	MYO1E	416.414	0.283568	0.256895	1.10383	0.269668	0.999931	0.00368207	303.487	171.927	369.405	532.282	15	59132434	59372900	240467	-	ENSG00000157483	protein_coding
4285	RABL3	507.184	-0.148267	0.13434	-1.10367	0.269736	0.999931	-0.00182582	588.96	551.992	531.439	500.718	3	120686681	120742993	56313	-	ENSG00000144840	protein_coding
4286	MYCBPAP	6.38283	1.82438	1.65377	1.10317	0.269955	0.999931	0.0042124	0.303544	10.505	1.07501	11.0871	17	50508384	50531501	23118	+	ENSG00000136449	protein_coding
4287	SMR3B	17.4381	1.08464	0.983321	1.10304	0.270012	0.999931	0.00507575	49.9167	0.852183	105.866	0.901557	4	70370093	70390244	20152	+	ENSG00000171201	protein_coding
4288	RAB6D	2.75106	-1.53409	1.39108	-1.10281	0.270111	0.999931	-0.00454679	1.46504	0.384692	0.505872	0.482892	2	131361111	131364142	3032	-	ENSG00000233087	protein_coding
4289	VEGFA	1763	-0.226604	0.205492	-1.10274	0.27014	0.999931	-0.00298173	2454.78	983.296	2097.96	1098.2	6	43770184	43786487	16304	+	ENSG00000112715	protein_coding
4290	PACSIN1	12.6977	-0.962746	0.873134	-1.10263	0.270187	0.999931	-0.00518421	6.27262	25.1955	3.21835	31.1958	6	34466061	34535231	69171	+	ENSG00000124507	protein_coding
4291	ERCC8	270.846	0.209927	0.190393	1.1026	0.2702	0.999931	0.00274798	175.854	423.659	203.398	379.809	5	60873831	60945073	71243	-	ENSG00000049167	protein_coding
4292	RECQL5	519.766	-0.165651	0.150282	-1.10226	0.270347	0.999931	-0.00208701	351.437	851.001	313.315	700.985	17	75626845	75667189	40345	-	ENSG00000108469	protein_coding
4293	FAM215B	2.16303	-2.32206	2.10664	-1.10226	0.27035	0.999931	-0.00372964	1.25647	1.252	0.251271	1.60019	17	46558830	46562795	3966	-	ENSG00000232300	lincRNA
4294	LRRC7	32.942	-0.512373	0.464857	-1.10222	0.270368	0.999931	-0.00503321	28.0459	29.5668	19.6621	58.3303	1	69568398	70151945	583548	+	ENSG00000033122	protein_coding
4295	EWSR1	5530.7	-0.0805324	0.0730764	-1.10203	0.270448	0.999931	-0.000986997	5619.8	5678.62	5314.69	5679.71	22	29268009	29300525	32517	+	ENSG00000182944	protein_coding
4296	ZNF606	217.729	-0.3822	0.346817	-1.10202	0.270452	0.999931	-0.00449553	51.4423	468.66	39.47	358.402	19	57977053	58003349	26297	-	ENSG00000166704	protein_coding
4297	AL136368.1	4.776	1.97747	1.79452	1.10195	0.270484	0.999931	0.00404275	0.615216	6.91794	2.42273	20.3759	10	110869743	110871594	1852	+	ENSG00000232470	lincRNA
4298	PDXP	191.272	-0.254777	0.231238	-1.10179	0.270551	0.999931	-0.00334448	240.272	156.854	201.376	144.046	22	37658727	37666934	8208	+	ENSG00000241360	protein_coding
4299	C20orf96	490.058	-0.201471	0.182916	-1.10144	0.270705	0.999931	-0.00262334	402.074	576.111	349.669	458.918	20	270863	290778	19916	-	ENSG00000196476	protein_coding
4300	PHGDH	7035.82	-0.161728	0.146876	-1.10112	0.270843	0.999931	-0.00202586	8082.9	6883.46	7225.74	5410.91	1	119648411	119744226	95816	+	ENSG00000092621	protein_coding
4301	IFFO1	562.904	0.150288	0.136495	1.10105	0.270875	0.999931	0.00185299	472.186	709.948	524.028	767.408	12	6538375	6556083	17709	-	ENSG00000010295	protein_coding
4302	TUBA1C	3695.15	0.117354	0.106587	1.10102	0.270889	0.999931	0.00138294	3800.38	2850.26	4122.43	3331.58	12	49188736	49274603	85868	+	ENSG00000167553	protein_coding
4303	RUNX1T1	64.6794	0.834476	0.757933	1.10099	0.270901	0.999931	0.00525027	3.30903	89.304	5.90069	143.26	8	91954967	92103286	148320	-	ENSG00000079102	protein_coding
4304	RPUSD2	413.219	-0.218478	0.198471	-1.10081	0.27098	0.999931	-0.00286523	523.837	354.686	450.223	354.428	15	40569300	40574943	5644	+	ENSG00000166133	protein_coding
4305	TUFT1	687.174	0.305084	0.277177	1.10068	0.271035	0.999931	0.00389003	158.52	422.913	195.85	1775.46	1	151540305	151583583	43279	+	ENSG00000143367	protein_coding
4306	AC010478.1	37.632	-0.420128	0.381792	-1.10041	0.271153	0.999931	-0.00469368	49.7049	60.6917	37.1474	55.385	5	51372736	51383332	10597	-	ENSG00000259663	antisense
4307	TCF3	10682.4	-0.106573	0.0968643	-1.10023	0.27123	0.999931	-0.00124608	12958.6	9377.8	12035.8	9450.93	19	1609290	1652605	43316	-	ENSG00000071564	protein_coding
4308	KRCC1	162.915	0.303229	0.275609	1.10021	0.271239	0.999931	0.00387045	169.056	143.599	208.598	180.817	2	88027205	88055729	28525	-	ENSG00000172086	protein_coding
4309	HIST2H4A	2.91955	1.78746	1.62471	1.10017	0.271258	0.999931	0.00423309	3.46217	6.16463	11.9516	3.45482	1	149832659	149839767	7109	+	ENSG00000270882	protein_coding
4310	SERINC3	1732.32	0.0986406	0.0896812	1.0999	0.271374	0.999931	0.00115453	1986.18	1746.94	2126.73	1655.11	20	44496221	44522109	25889	-	ENSG00000132824	protein_coding
4311	PA2G4	3715.18	-0.137247	0.124783	-1.09988	0.271384	0.999931	-0.00165883	5039.96	2418.16	4582.6	2313.27	12	56104319	56113907	9589	+	ENSG00000170515	protein_coding
4312	CDHR1	12.9826	-0.992409	0.902364	-1.09979	0.271425	0.999931	-0.00513867	9.17454	0.0660858	4.61147	0.0698618	10	84194635	84219621	24987	+	ENSG00000148600	protein_coding
4313	NDUFA4	2938.42	-0.146529	0.13325	-1.09965	0.271484	0.999931	-0.00179518	2857.43	2760.16	2581.47	2822.56	7	10931951	10940256	8306	-	ENSG00000189043	protein_coding
4314	FGF5	7.18622	2.37922	2.16375	1.09959	0.271513	0.999931	0.00366832	0.0730547	0.581376	0.380072	10.2098	4	80266599	80336680	70082	+	ENSG00000138675	protein_coding
4315	FADD	363.194	-0.181274	0.164866	-1.09953	0.271538	0.999931	-0.00231986	332.174	432.574	292.952	448.98	11	70203163	70207390	4228	+	ENSG00000168040	protein_coding
4316	SLC35F6	860.702	0.145608	0.132439	1.09944	0.271578	0.999931	0.00178124	666.115	905.979	736.854	1036.11	2	26764284	26781231	16948	+	ENSG00000213699	protein_coding
4317	KPNA5	427.536	-0.196395	0.178635	-1.09942	0.271586	0.999931	-0.00254516	452.917	459.424	395.274	358.455	6	116681187	116741866	60680	+	ENSG00000196911	protein_coding
4318	PEBP1	6529.07	-0.130666	0.118851	-1.09941	0.271589	0.999931	-0.00156387	7074.04	6670.87	6461.5	7286.12	12	118135858	118145584	9727	+	ENSG00000089220	protein_coding
4319	DNAJC13	2512.85	0.11178	0.10168	1.09933	0.271624	0.999931	0.00130945	2067.25	3076.46	2233.79	3052.34	3	132417526	132539032	121507	+	ENSG00000138246	protein_coding
4320	MED13	2272.77	0.124748	0.113485	1.09925	0.271659	0.999931	0.00148097	2437.21	2626.69	2657.33	2462.31	17	61942605	62065282	122678	-	ENSG00000108510	protein_coding
4321	RAB27B	17.4791	0.883887	0.804092	1.09924	0.271665	0.999931	0.00521343	3.64616	20.6182	6.72841	4.47791	18	54717860	54895516	177657	+	ENSG00000041353	protein_coding
4322	ELOVL3	105.503	-0.446128	0.405902	-1.0991	0.271724	0.999931	-0.00480086	205.644	6.3587	150.944	10.4853	10	102226328	102229589	3262	+	ENSG00000119915	protein_coding
4323	TRAV8-6	10.3885	-1.23939	1.12768	-1.09906	0.271742	0.999931	-0.00487556	4.10397	23.6703	1.73825	6.94289	14	21978459	21979120	662	+	ENSG00000211795	TR_V_gene
4324	TVP23B	470.968	0.172408	0.156911	1.09876	0.271871	0.999931	0.00218468	451.591	452.337	508.915	401.174	17	18780995	18806714	25720	+	ENSG00000171928	protein_coding
4325	PTCD2	306.012	-0.186358	0.169636	-1.09858	0.271953	0.999931	-0.00239466	429.394	349.425	377.361	264.738	5	72320367	72368395	48029	+	ENSG00000049883	protein_coding
4326	FBXL13	9.96571	0.824428	0.750566	1.09841	0.272026	0.999931	0.00523533	8.83477	18.3547	15.6449	14.6061	7	102813230	103074843	261614	-	ENSG00000161040	protein_coding
4327	AC116407.2	2.74432	-1.76067	1.60294	-1.0984	0.272029	0.999931	-0.0042511	3.32397	1.03752	0.980942	1.93693	17	32127595	32128454	860	+	ENSG00000277511	lincRNA
4328	C1GALT1	413.215	0.195924	0.178418	1.09812	0.272154	0.999931	0.0025359	292.406	295.634	334.939	374.891	7	7156934	7248651	91718	+	ENSG00000106392	protein_coding
4329	SETD6	348.534	-0.178836	0.162881	-1.09795	0.272226	0.999931	-0.00228065	378.193	281.56	334.102	303.135	16	58515479	58521181	5703	+	ENSG00000103037	protein_coding
4330	ZBTB6	401.147	0.157022	0.143024	1.09787	0.27226	0.999931	0.00195044	375.751	460.351	418.956	461.35	9	122908056	122913330	5275	-	ENSG00000186130	protein_coding
4331	GPR22	0.830129	4.69933	4.28171	1.09753	0.272408	0.999931	0.00294709	0.492295	0.937038	12.7898	6.3248	7	107470018	107475659	5642	+	ENSG00000172209	protein_coding
4332	ECHDC2	61.8443	-0.5206	0.474437	-1.0973	0.272509	0.999931	-0.00502313	64.1092	126.759	44.6894	91.189	1	52895910	52927212	31303	-	ENSG00000121310	protein_coding
4333	DNAJC3	489.095	0.191939	0.17493	1.09723	0.272539	0.999931	0.00247551	394.394	460.151	450.516	647.701	13	95677139	95794989	117851	+	ENSG00000102580	protein_coding
4334	CHCHD2	5695.28	-0.100283	0.0914359	-1.09676	0.272746	0.999931	-0.00116991	6349.72	4774	5923.33	4815.53	7	56101569	56106576	5008	-	ENSG00000106153	protein_coding
4335	ANKRD26	565.76	0.157239	0.143426	1.09631	0.272942	0.999931	0.00195174	809.865	456.655	903.121	356.559	10	26991914	27100498	108585	-	ENSG00000107890	protein_coding
4336	PIWIL4	32.2231	0.581592	0.53052	1.09627	0.272962	0.999931	0.00513034	8.89391	50.8452	13.3097	43.4337	11	94543840	94621421	77582	+	ENSG00000134627	protein_coding
4337	AC097467.3	0.981121	-3.75275	3.42381	-1.09607	0.273047	0.999931	-0.00302237	1.60246	0.969295	0.118877	0.264778	4	155173716	155381694	207979	+	ENSG00000250910	antisense
4338	HSPA4	7885.07	-0.0823103	0.0750983	-1.09603	0.273064	0.999931	-0.000995203	8001.27	7081.25	7557.55	7365.56	5	133051962	133106449	54488	+	ENSG00000170606	protein_coding
4339	PLPP1	74.6919	-0.435972	0.397798	-1.09596	0.273095	0.999931	-0.00474154	67.1301	133.182	49.6223	108.228	5	55424854	55535050	110197	-	ENSG00000067113	protein_coding
4340	TPM2	3340.82	0.586438	0.535138	1.09586	0.273138	0.999931	0.0051345	668.546	2929.23	1003.85	5588.62	9	35681992	35690121	8130	-	ENSG00000198467	protein_coding
4341	AC012358.3	4.22864	1.59129	1.45214	1.09583	0.273155	0.999931	0.00442921	6.90094	0.326343	20.7939	1.39604	2	55282350	55346049	63700	+	ENSG00000240401	antisense
4342	PPP1R26	458.642	0.278424	0.254083	1.0958	0.273167	0.999931	0.00360023	464.495	360.974	563.372	520.059	9	135479079	135488893	9815	+	ENSG00000196422	protein_coding
4343	NUTM1	2.33299	-1.75511	1.6017	-1.09578	0.273175	0.999931	-0.00423965	8.78357	0.509026	2.60215	0.857449	15	34343315	34357737	14423	+	ENSG00000184507	protein_coding
4344	SLC7A2	1114.76	-0.23951	0.218648	-1.09541	0.273336	0.999931	-0.00313549	1516.27	535.688	1284.33	197.569	8	17497088	17570573	73486	+	ENSG00000003989	protein_coding
4345	QRSL1	653.771	-0.118782	0.108437	-1.0954	0.273341	0.999931	-0.00139654	719.469	610.17	662.606	582.585	6	106629578	106668417	38840	+	ENSG00000130348	protein_coding
4346	ASB1	1095.52	-0.107134	0.0978208	-1.09521	0.273427	0.999931	-0.0012483	1185.95	1010.02	1101.07	1125.16	2	238426742	238452250	25509	+	ENSG00000065802	protein_coding
4347	PHF1	871.598	-0.165289	0.150931	-1.09513	0.273459	0.999931	-0.00207181	864.08	877.723	770.543	860.339	6	33410399	33416453	6055	+	ENSG00000112511	protein_coding
4348	F8	61.4906	0.427678	0.390577	1.09499	0.27352	0.999931	0.00469995	55.3119	53.9455	74.3982	49.0829	X	154835788	155026940	191153	-	ENSG00000185010	protein_coding
4349	AL121772.1	0.78387	3.81492	3.48404	1.09497	0.27353	0.999931	0.00300573	0.159983	0.316475	2.25154	0.338826	20	25239007	25245229	6223	-	ENSG00000274414	lincRNA
4350	GKN1	7.24276	-1.27	1.16006	-1.09477	0.273617	0.999931	-0.00480821	7.07323	3.1759	2.93298	10.7682	2	68974573	68980974	6402	+	ENSG00000169605	protein_coding
4351	ACACA	1547.59	0.131972	0.120586	1.09442	0.27377	0.999931	0.00157731	1793.66	1506.46	1965.48	1470.63	17	37084988	37406818	321831	-	ENSG00000278540	protein_coding
4352	CERS1	70.4713	-0.359641	0.328615	-1.09441	0.273773	0.999931	-0.00431281	75.3137	46.9878	58.6963	55.1191	19	18868545	18896727	28183	-	ENSG00000223802	protein_coding
4353	PHF11	10.7564	1.5065	1.37673	1.09426	0.273842	0.999931	0.00451962	11.4424	2.31094	32.51	1.91126	13	49495610	49528987	33378	+	ENSG00000136147	protein_coding
4354	KIAA1522	821.801	0.217696	0.198958	1.09418	0.273874	0.999931	0.00284015	306.593	1003.74	356.53	1116.21	1	32741885	32774970	33086	+	ENSG00000162522	protein_coding
4355	VMO1	264.733	-0.343591	0.31409	-1.09393	0.273988	0.999931	-0.00419389	374.69	4.71347	295.285	3.6305	17	4785285	4786433	1149	-	ENSG00000182853	protein_coding
4356	SRSF1	7597.44	-0.0936847	0.0856657	-1.09361	0.274127	0.999931	-0.0010966	7879.65	7055.34	7384.23	6395.85	17	58003360	58007346	3987	-	ENSG00000136450	protein_coding
4357	SGIP1	21.6193	0.851155	0.778368	1.09351	0.274169	0.999931	0.00518884	18.4151	40.951	33.2199	49.5756	1	66533383	66748299	214917	+	ENSG00000118473	protein_coding
4358	C8orf59	56.3185	0.490039	0.448141	1.09349	0.274177	0.999931	0.00491987	15.0361	77.5311	21.1179	82.1468	8	85214076	85220421	6346	-	ENSG00000176731	protein_coding
4359	TONSL-AS1	15.2291	-0.749245	0.68529	-1.09333	0.274251	0.999931	-0.00521329	15.6493	8.96545	9.30998	11.6433	8	144437675	144439971	2297	+	ENSG00000232600	antisense
4360	NEIL1	255.695	-0.31376	0.287012	-1.0932	0.274308	0.999931	-0.0039429	200.434	338.388	161.258	317.715	15	75346955	75357114	10160	+	ENSG00000140398	protein_coding
4361	STC1	201.118	0.220941	0.202213	1.09261	0.274564	0.999931	0.00288154	353.66	120.463	412.189	77.232	8	23841915	23854807	12893	-	ENSG00000159167	protein_coding
4362	CER1	117.789	0.347938	0.318472	1.09252	0.274604	0.999931	0.00422056	196.38	5.59387	249.941	6.63643	9	14719724	14722717	2994	-	ENSG00000147869	protein_coding
4363	RITA1	501.203	-0.15252	0.139639	-1.09225	0.274722	0.999931	-0.00187589	542.358	499.795	487.947	476.805	12	113185526	113192368	6843	+	ENSG00000139405	protein_coding
4364	FRG2C	1.91739	2.82971	2.59072	1.09225	0.274724	0.999931	0.00333266	1.38879	0.44405	9.87336	1.08635	3	75664330	75667220	2891	+	ENSG00000172969	protein_coding
4365	RFLNB	633.748	0.211437	0.193592	1.09218	0.274754	0.999931	0.0027484	444.633	538.28	514.814	754.391	17	439978	445939	5962	-	ENSG00000183688	protein_coding
4366	PLEKHB2	2806.65	0.105964	0.0970237	1.09214	0.274769	0.999931	0.00123152	3097.16	2271.44	3333.2	2341.5	2	131104847	131353709	248863	+	ENSG00000115762	protein_coding
4367	MIB2	1024.21	-0.119507	0.109426	-1.09212	0.274779	0.999931	-0.0014031	774.494	1475.63	712.924	1313.91	1	1615415	1630610	15196	+	ENSG00000197530	protein_coding
4368	DELE1	624.523	-0.146452	0.134141	-1.09177	0.274932	0.999931	-0.00178502	636.162	709.542	574.753	668.899	5	141923808	141942047	18240	+	ENSG00000081791	protein_coding
4369	RPP25	685.263	-0.202957	0.185941	-1.09151	0.275047	0.999931	-0.00262623	730.792	395.526	634.889	444.479	15	74954416	74957464	3049	-	ENSG00000178718	protein_coding
4370	ZFYVE28	174.331	-0.276202	0.253047	-1.0915	0.275052	0.999931	-0.00356237	163.213	137.812	134.776	179.251	4	2269582	2418663	149082	-	ENSG00000159733	protein_coding
4371	LCMT1	717.335	-0.138251	0.126672	-1.09141	0.275092	0.999931	-0.00166437	811.382	804.176	737.238	719.118	16	25111729	25178231	66503	+	ENSG00000205629	protein_coding
4372	MIR3681HG	3.44898	1.76789	1.62	1.09129	0.275146	0.999931	0.00419526	0.72073	0.807271	2.45448	3.19963	2	11848622	12578348	729727	+	ENSG00000224184	lincRNA
4373	AC092903.2	3.11973	-2.62392	2.40511	-1.09098	0.275283	0.999931	-0.00344665	1.24913	1.1246	0.202642	5.30613	3	125908005	125910272	2268	-	ENSG00000248787	lincRNA
4374	DUSP22	532.046	-0.124349	0.114026	-1.09054	0.275476	0.999931	-0.00146703	593.164	346.214	544.179	364.426	6	291630	351355	59726	+	ENSG00000112679	protein_coding
4375	WDR11	1191.56	0.109171	0.100108	1.09053	0.27548	0.999931	0.00126895	820.016	1487.42	884.476	1486.6	10	120851175	120909524	58350	+	ENSG00000120008	protein_coding
4376	AL157871.2	2.39919	2.09412	1.92031	1.09051	0.275487	0.999931	0.00385712	0.227122	0.245788	0.969733	2.53675	14	100339832	100340554	723	+	ENSG00000258521	antisense
4377	NPHP1	59.2189	0.385989	0.353963	1.09048	0.275502	0.999931	0.00446243	49.2782	47.4549	64.3945	79.7025	2	110122311	110205066	82756	-	ENSG00000144061	protein_coding
4378	GNPAT	2370.51	-0.118228	0.108421	-1.09044	0.275517	0.999931	-0.00138456	2304	2289.55	2122.72	2360.45	1	231241207	231277973	36767	+	ENSG00000116906	protein_coding
4379	MOB1A	3510.94	0.0844096	0.077417	1.09032	0.275571	0.999931	0.00100721	3774.71	3242.11	4002.15	3198.39	2	74152528	74178898	26371	-	ENSG00000114978	protein_coding
4380	SMO	1753.55	-0.131255	0.12041	-1.09007	0.275681	0.999931	-0.00156275	1292.31	2385.8	1179.92	2749.51	7	129188872	129213545	24674	+	ENSG00000128602	protein_coding
4381	RAB30	761.432	0.164684	0.151077	1.09006	0.275685	0.999931	0.00205588	177.943	1360.24	199.46	1422.75	11	82973133	83071923	98791	-	ENSG00000137502	protein_coding
4382	ATG7	378.734	0.19491	0.178825	1.08995	0.275734	0.999931	0.00250661	444.427	266.696	508.714	328.65	3	11272309	11557665	285357	+	ENSG00000197548	protein_coding
4383	KRTAP4-4	0.498067	4.68697	4.30033	1.08991	0.275754	0.999931	0.0029181	0.0765468	5.84375e-06	1.97172	0.0918299	17	41159651	41160731	1081	-	ENSG00000171396	protein_coding
4384	AC012414.5	1.13512	4.647	4.26466	1.08965	0.275866	0.999931	0.00291681	0.148172	0.159492	3.71236	0.168618	15	20729747	20756183	26437	-	ENSG00000260409	lincRNA
4385	DENND5B	337.811	0.283515	0.260202	1.0896	0.275891	0.999931	0.00363476	211.429	312.27	257.342	485.069	12	31382223	31591097	208875	-	ENSG00000170456	protein_coding
4386	PEX11B	352.938	-0.175983	0.161558	-1.08928	0.276028	0.999931	-0.00222472	331.394	413.048	293.338	496.573	1	145911350	145918837	7488	-	ENSG00000131779	protein_coding
4387	TBC1D23	873.666	0.108378	0.0995051	1.08917	0.276078	0.999931	0.00125802	817.562	857.359	881.345	985.129	3	100261000	100325251	64252	+	ENSG00000036054	protein_coding
4388	FBXW8	610.218	0.139747	0.12831	1.08914	0.276094	0.999931	0.00168368	556.457	576.822	613.055	700.252	12	116910956	117031148	120193	+	ENSG00000174989	protein_coding
4389	ARAP3	52.2781	0.382391	0.351104	1.08911	0.276105	0.999931	0.00443463	76.6474	0.31632	99.9099	1.84897	5	141653401	141682221	28821	-	ENSG00000120318	protein_coding
4390	AC087521.2	6.52481	-1.09531	1.00579	-1.089	0.276152	0.999931	-0.00496124	12.2168	1.88484	5.71789	1.27962	11	43829709	43880726	51018	-	ENSG00000246250	antisense
4391	SPON2	10.0804	1.14477	1.05121	1.089	0.276153	0.999931	0.00490875	10.2614	17.79	22.6892	23.5646	4	1166932	1208962	42031	-	ENSG00000159674	protein_coding
4392	AC120114.1	47.3977	0.450175	0.413391	1.08898	0.276162	0.999931	0.00476059	54.7248	55.2442	74.7653	38.821	16	29926836	29928933	2098	+	ENSG00000247735	antisense
4393	SLC30A3	525.912	-0.333306	0.306078	-1.08896	0.276173	0.999931	-0.00409275	294.376	268.823	233.651	859.604	2	27253684	27275817	22134	-	ENSG00000115194	protein_coding
4394	AC024270.2	1.36866	2.6817	2.46276	1.0889	0.276198	0.999931	0.00339951	0.779696	0.637896	5.0026	0.386768	15	83022571	83090782	68212	+	ENSG00000260351	antisense
4395	ATP6V0C	8.73309	-1.1796	1.08354	-1.08866	0.276305	0.999931	-0.00486777	16.2875	13.4972	7.19052	15.4649	16	2513870	2520218	6349	+	ENSG00000185883	protein_coding
4396	AC091435.2	1.19162	3.56234	3.27264	1.08852	0.276365	0.999931	0.00303211	0.174327	0.489674	2.05938	1.64264	5	38783580	38792754	9175	+	ENSG00000250629	antisense
4397	TBX20	53.9164	0.956463	0.878755	1.08843	0.276405	0.999931	0.00508479	9.90775	24.5549	19.2265	101.113	7	35202430	35254147	51718	-	ENSG00000164532	protein_coding
4398	C9orf139	5.60716	-1.20922	1.111	-1.08841	0.276415	0.999931	-0.00483245	11.7348	3.70451	5.07532	3.41755	9	137027464	137037957	10494	+	ENSG00000180539	antisense
4399	FZD4	1482.93	-0.129943	0.11941	-1.0882	0.276505	0.999931	-0.00154239	1476.08	1245.4	1348.94	3236.52	11	86945679	86955391	9713	-	ENSG00000174804	protein_coding
4400	RTN1	486.832	0.589454	0.541698	1.08816	0.276524	0.999931	0.00508834	92.1912	879.508	138.718	1358.85	14	59595976	59870966	274991	-	ENSG00000139970	protein_coding
4401	LINC02076	10.1018	1.0846	0.996749	1.08814	0.276534	0.999931	0.00496587	3.07635	6.17225	6.5243	6.88601	17	18411159	18414380	3222	+	ENSG00000220161	lincRNA
4402	ZBED3-AS1	27.2144	-0.631585	0.580498	-1.08801	0.276593	0.999931	-0.00513196	20.2654	24.8498	13.0807	25.9844	5	77086688	77166909	80222	+	ENSG00000250802	antisense
4403	ZNF658	83.9879	0.342647	0.31498	1.08784	0.276666	0.999931	0.00416095	46.3252	139.923	58.7441	132.513	9	66856426	66932141	75716	+	ENSG00000274349	protein_coding
4404	CHD4	6165.55	0.142255	0.130777	1.08777	0.276698	0.999931	0.00171879	7525.75	6005.87	8305.63	5540.09	12	6570082	6614524	44443	-	ENSG00000111642	protein_coding
4405	SRCAP	101.586	-0.276743	0.254426	-1.08772	0.276721	0.999931	-0.0035564	87.5985	158.832	72.3084	131.926	16	30698209	30741409	43201	+	ENSG00000080603	protein_coding
4406	LINC00939	2.66704	2.41429	2.21982	1.08761	0.276768	0.999931	0.00357233	0.439306	16.5007	2.34176	1.67626	12	125958688	125983374	24687	-	ENSG00000249267	lincRNA
4407	DGUOK-AS1	11.5882	-0.790018	0.726511	-1.08741	0.276854	0.999931	-0.00516657	9.51823	17.1432	5.50474	10.2675	2	73947642	73981441	33800	-	ENSG00000237883	antisense
4408	PDGFRA	11.9485	0.786768	0.723556	1.08736	0.276877	0.999931	0.00516691	6.24916	6.78759	10.7811	21.5671	4	54229097	54298247	69151	+	ENSG00000134853	protein_coding
4409	ATXN7L2	515.522	-0.180485	0.165985	-1.08735	0.276881	0.999931	-0.00228915	601.721	441.004	530.963	349.608	1	109483479	109492804	9326	+	ENSG00000162650	protein_coding
4410	CPT2	293.165	-0.20198	0.185791	-1.08714	0.276976	0.999931	-0.00260404	316.818	362.031	275.427	283.933	1	53196429	53214197	17769	+	ENSG00000157184	protein_coding
4411	AL355990.2	5.95013	1.73108	1.59238	1.0871	0.276993	0.999931	0.00420818	0.619028	4.45748	2.05503	17.0532	1	110177643	110178719	1077	-	ENSG00000235526	antisense
4412	PRMT6	1500.49	-0.136799	0.125847	-1.08703	0.277022	0.999931	-0.00163879	1769.46	1846.16	1609.39	1348.76	1	107056679	107059294	2616	+	ENSG00000198890	protein_coding
4413	AC007249.2	31.5385	-0.453141	0.41686	-1.08703	0.277022	0.999931	-0.00476096	43.6551	26.197	31.8879	18.7294	2	10448694	10451327	2634	+	ENSG00000257135	lincRNA
4414	HEXA	106.46	0.299611	0.275723	1.08664	0.277196	0.999931	0.00378693	86.1008	131.147	105.974	163.668	15	72340919	72376476	35558	-	ENSG00000213614	protein_coding
4415	RET	1101.64	-0.27555	0.253637	-1.0864	0.277304	0.999931	-0.00353932	2531.8	937.515	2091.6	148.479	10	43077027	43130351	53325	+	ENSG00000165731	protein_coding
4416	AL157395.1	0.994296	-3.03297	2.79249	-1.08612	0.277427	0.999931	-0.00320204	8.86012	1.91401	1.08249	1.64233	10	6197612	6202693	5082	-	ENSG00000213994	antisense
4417	TMEM123	4365.36	0.176112	0.162162	1.08603	0.277466	0.999931	0.00222188	3071.65	4989.24	3470.45	6657.17	11	102396332	102470384	74053	-	ENSG00000152558	protein_coding
4418	NPC1	1254.37	0.142919	0.131647	1.08562	0.277649	0.999931	0.00172616	1340.19	958.036	1479.76	1117.41	18	23506184	23586898	80715	-	ENSG00000141458	protein_coding
4419	GCNT7	3.75183	1.46271	1.34751	1.0855	0.277702	0.999931	0.00451043	2.34479	5.74114	6.46285	2.64491	20	56491492	56525925	34434	-	ENSG00000124091	protein_coding
4420	AC011825.4	1.60101	2.24015	2.06384	1.08543	0.277731	0.999931	0.00369723	0.264013	0.89942	1.24732	1.89766	18	32091295	32092119	825	-	ENSG00000265008	antisense
4421	PCDHGA10	17.6842	0.801539	0.738572	1.08526	0.277809	0.999931	0.00514832	6.38565	27.4271	11.1299	36.0494	5	141412987	141512979	99993	+	ENSG00000253846	protein_coding
4422	UBR7	1843.38	-0.0891926	0.0821995	-1.08508	0.277888	0.999931	-0.00104519	2007.34	1595.1	1886.99	1436.59	14	93207056	93229215	22160	+	ENSG00000012963	protein_coding
4423	TTC23L	3.76579	-1.21308	1.11836	-1.0847	0.278054	0.999931	-0.00480107	4.74119	2.83937	2.04509	3.59226	5	34838833	34899456	60624	+	ENSG00000205838	protein_coding
4424	TMED10	5365.4	0.0873842	0.0805607	1.0847	0.278054	0.999931	0.0010282	5009.18	6012.45	5321.96	5780.95	14	75131470	75176631	45162	-	ENSG00000170348	protein_coding
4425	CCDC88C	1006.91	-0.145582	0.134224	-1.08462	0.278088	0.999931	-0.00176416	892.578	1130.31	806.903	1253.48	14	91271323	91417844	146522	-	ENSG00000015133	protein_coding
4426	HEATR5A	236.958	0.282995	0.26092	1.0846	0.278098	0.999931	0.00361311	190.51	368.337	231.797	369.185	14	31291791	31420582	128792	-	ENSG00000129493	protein_coding
4427	AL031123.2	6.53121	-1.06494	0.982149	-1.08429	0.278235	0.999931	-0.00495749	9.08514	4.86495	4.34264	0.281919	6	6680309	6683633	3325	-	ENSG00000261211	lincRNA
4428	STMN3	2771.82	-0.16686	0.1539	-1.08421	0.278272	0.999931	-0.00208076	3015.2	2272.19	2685.88	2063.65	20	63639705	63657682	17978	-	ENSG00000197457	protein_coding
4429	SDCBP2	27.663	-0.539516	0.497713	-1.08399	0.278369	0.999931	-0.00498154	37.9274	23.7578	26.0941	21.0611	20	1309909	1329239	19331	-	ENSG00000125775	protein_coding
4430	VWDE	37.917	0.925506	0.853974	1.08376	0.278469	0.999931	0.00507401	3.18724	41.0014	6.05369	63.7713	7	12330885	12403941	73057	-	ENSG00000146530	protein_coding
4431	PGAP1	1175.82	0.22961	0.211897	1.08359	0.278546	0.999931	0.002978	1476.9	1392.87	1731.69	1302.33	2	196833004	196927796	94793	-	ENSG00000197121	protein_coding
4432	CHD9	1717.28	0.16423	0.151566	1.08355	0.278563	0.999931	0.00204048	2918.67	1014.12	3270.57	791.68	16	53055033	53329150	274118	+	ENSG00000177200	protein_coding
4433	COX6C	1174.59	-0.140041	0.129246	-1.08352	0.278578	0.999931	-0.00168197	834.614	1456.08	757.407	1535.46	8	99873200	99894062	20863	-	ENSG00000164919	protein_coding
4434	SRPRA	3263.73	0.115806	0.106909	1.08322	0.278712	0.999931	0.00134626	2149.03	3870.09	2328.65	4235.5	11	126262919	126269144	6226	-	ENSG00000182934	protein_coding
4435	TRA2B	5961.78	-0.0822797	0.0759677	-1.08309	0.27877	0.999931	-0.000983267	6224.46	5688.85	5879.4	5089.76	3	185915906	185938136	22231	-	ENSG00000136527	protein_coding
4436	ABHD17A	2897.16	-0.115111	0.106298	-1.0829	0.278851	0.999931	-0.00133699	3641.4	2025.84	3362.15	2087.08	19	1876810	1885547	8738	-	ENSG00000129968	protein_coding
4437	AL020994.1	1.08811	-3.65363	3.37397	-1.08289	0.278859	0.999931	-0.00298581	1.14105	0.306548	0.0906677	0.741676	22	27307483	27318538	11056	-	ENSG00000223726	lincRNA
4438	TSPAN15	222.013	-0.256483	0.236854	-1.08288	0.278863	0.999931	-0.00331245	99.3058	237.346	83.1315	293.677	10	69451473	69507669	56197	+	ENSG00000099282	protein_coding
4439	AC127496.5	0.757673	-4.62176	4.26817	-1.08284	0.278877	0.999931	-0.00289101	1.92285	0.0918529	0.0781007	3.89374e-06	17	81017969	81020011	2043	-	ENSG00000262873	lincRNA
4440	ARHGEF17	2421.54	0.238352	0.220121	1.08282	0.278887	0.999931	0.0030895	1534.3	3983.06	1809.93	4876.68	11	73308289	73369388	61100	+	ENSG00000110237	protein_coding
4441	ALDH1A1	13.8677	-0.997037	0.920792	-1.0828	0.278895	0.999931	-0.00501011	18.2774	27.1353	9.15751	14.1848	9	72900662	73080442	179781	-	ENSG00000165092	protein_coding
4442	AC005224.1	15.0576	-0.659303	0.609126	-1.08237	0.279086	0.999931	-0.00511374	21.7859	6.42801	13.7945	6.46158	17	14210488	14217922	7435	+	ENSG00000231595	lincRNA
4443	FARSA	3769.2	-0.131033	0.12108	-1.0822	0.279163	0.999931	-0.00155179	5561	2016.96	5078.18	1930.77	19	12922479	12934037	11559	-	ENSG00000179115	protein_coding
4444	CHCHD1	565.608	-0.143895	0.132975	-1.08212	0.2792	0.999931	-0.00173664	681.179	473.013	616.516	535.252	10	73782047	73783652	1606	+	ENSG00000172586	protein_coding
4445	AC069542.1	0.464995	-4.65456	4.30158	-1.08206	0.279227	0.999931	-0.00288827	15.9853	0.677694	0.634685	4.66098e-05	10	17695709	17700232	4524	-	ENSG00000229190	antisense
4446	PPIP5K2	1568.51	0.128226	0.118508	1.082	0.279251	0.999931	0.00151231	1527.09	1786.89	1669.03	1669.25	5	103120149	103212799	92651	+	ENSG00000145725	protein_coding
4447	INO80-AS1	2.71247	1.7992	1.66296	1.08193	0.279284	0.999931	0.00409892	2.62704	1.40229	9.14283	1.1464	15	41016807	41027893	11087	+	ENSG00000259521	antisense
4448	DSC1	2.73742	-2.37518	2.19533	-1.08193	0.279286	0.999931	-0.00356909	0.3613	1.77387	0.0696414	1.66415	18	31129236	31162856	33621	-	ENSG00000134765	protein_coding
4449	TRIM28	12825.4	-0.109543	0.101264	-1.08175	0.279363	0.999931	-0.00126575	8530.5	14596.6	7906.76	14080.2	19	58544091	58550722	6632	+	ENSG00000130726	protein_coding
4450	AC073592.1	4.45083	-1.26538	1.16975	-1.08175	0.279363	0.999931	-0.00471922	5.66865	3.6647	2.3581	7.01212	12	124513222	124514813	1592	+	ENSG00000214650	lincRNA
4451	LAMC1-AS1	8.88533	0.949334	0.877633	1.0817	0.279387	0.999931	0.00504139	8.52852	8.94259	16.4684	13.9724	1	183138402	183141282	2881	-	ENSG00000224468	antisense
4452	HPSE2	2.68997	-2.66437	2.46336	-1.0816	0.27943	0.999931	-0.00337081	1.25998	1.76647	0.198751	3.18564	10	98457077	99235862	778786	-	ENSG00000172987	protein_coding
4453	SLC1A3	408.624	-0.223115	0.206316	-1.08142	0.279509	0.999931	-0.00288672	359.142	66.1412	307.682	107.294	5	36606355	36688334	81980	+	ENSG00000079215	protein_coding
4454	FKTN	657.221	0.118755	0.109841	1.08115	0.27963	0.999931	0.00138297	612.703	617.217	665.271	745.891	9	105558130	105641118	82989	+	ENSG00000106692	protein_coding
4455	LARGE2	277.872	-0.395479	0.365827	-1.08105	0.279673	0.999931	-0.00446981	459.165	103.415	349.074	32.8652	11	45921621	45929096	7476	+	ENSG00000165905	protein_coding
4456	GPR158	1.03542	-3.11921	2.88569	-1.08093	0.27973	0.999931	-0.00314029	6.92521	1.03962	0.796997	1.08424	10	25175062	25602226	427165	+	ENSG00000151025	protein_coding
4457	TNS3	237.04	1.10351	1.02093	1.08089	0.279747	0.999931	0.00489349	6.03333	580.848	12.9643	913.776	7	47275154	47582558	307405	-	ENSG00000136205	protein_coding
4458	METTL17	843.102	-0.117309	0.108535	-1.08084	0.279769	0.999931	-0.00136368	812.718	736.162	749.249	759.589	14	20989770	20997035	7266	+	ENSG00000165792	protein_coding
4459	CAND2	75.6116	-0.444316	0.411188	-1.08057	0.27989	0.999931	-0.00469193	98.4669	86.094	72.3665	62.4635	3	12796472	12871916	75445	+	ENSG00000144712	protein_coding
4460	LRRC37B	171.656	-0.39767	0.368073	-1.08041	0.279959	0.999931	-0.00447836	117.045	294.083	88.8468	282.486	17	32007872	32053504	45633	+	ENSG00000185158	protein_coding
4461	PLEKHG3	1189.96	0.149329	0.138218	1.08039	0.279968	0.999931	0.00181463	955.337	981.264	1059.52	1630.54	14	64704102	64750247	46146	+	ENSG00000126822	protein_coding
4462	ALOX5	1.2397	-4.60898	4.26617	-1.08035	0.279985	0.999931	-0.0028816	2.93957	0.131885	0.12046	0.139409	10	45374176	45446119	71944	+	ENSG00000012779	protein_coding
4463	STRADA	80.4752	0.379708	0.351583	1.08	0.280144	0.999931	0.00437554	67.6024	115.928	87.956	83.9233	17	63682336	63741986	59651	-	ENSG00000266173	protein_coding
4464	F11-AS1	33.1134	-0.454133	0.420497	-1.07999	0.280146	0.999931	-0.00472563	21.9504	38.0997	16.0227	22.8206	4	186286094	186500997	214904	-	ENSG00000251165	antisense
4465	CEACAM21	35.8517	0.528992	0.489847	1.07991	0.280181	0.999931	0.00493518	62.6714	0.721659	90.4299	1.14038	19	41549518	41586844	37327	+	ENSG00000007129	protein_coding
4466	CTNNA1	8016.13	0.151246	0.1401	1.07956	0.280339	0.999931	0.00184202	7014.59	7988.83	7789.9	9708.7	5	138610967	138935034	324068	+	ENSG00000044115	protein_coding
4467	FAM200B	287.109	0.191236	0.177189	1.07928	0.280464	0.999931	0.0024348	148.615	381.807	169.68	446.918	4	15681662	15705565	23904	+	ENSG00000237765	protein_coding
4468	SLC6A16	67.214	-0.520622	0.482509	-1.07899	0.280593	0.999931	-0.00491148	66.3418	96.9675	46.245	111.254	19	49289638	49325225	35588	-	ENSG00000063127	protein_coding
4469	PELI1	540.222	0.224867	0.208418	1.07893	0.280621	0.999931	0.0029047	773.161	373.27	903.57	367.473	2	64092652	64144454	51803	-	ENSG00000197329	protein_coding
4470	AKR1C1	126.183	0.45638	0.423053	1.07878	0.280687	0.999931	0.00472699	256.048	36.6179	351.323	41.8012	10	4963253	4983283	20031	+	ENSG00000187134	protein_coding
4471	STMN1	18564.7	-0.113794	0.105497	-1.07864	0.280747	0.999931	-0.00131631	16094.7	24585.6	14874	20075	1	25884181	25906991	22811	-	ENSG00000117632	protein_coding
4472	FGFR1OP2	729.98	-0.120342	0.111592	-1.07841	0.280852	0.999931	-0.00140152	727.619	674.889	669.388	769.689	12	26938383	26966650	28268	+	ENSG00000111790	protein_coding
4473	TCP11	0.758741	3.80909	3.53243	1.07832	0.280892	0.999931	0.00293595	0.174309	0.365461	2.44326	0.386362	6	35118071	35148610	30540	-	ENSG00000124678	protein_coding
4474	THUMPD3-AS1	352.375	-0.233523	0.216613	-1.07807	0.281005	0.999931	-0.0030162	242.103	411.563	205.922	376.448	3	9349689	9398579	48891	-	ENSG00000206573	antisense
4475	RPL15	22922.9	-0.112475	0.104353	-1.07783	0.28111	0.999931	-0.00129886	27917	21070.4	25823.2	20752.3	3	23916545	23924374	7830	+	ENSG00000174748	protein_coding
4476	MROH6	256.489	-0.197593	0.183351	-1.07768	0.281178	0.999931	-0.00252401	333.124	104.883	290.486	147.515	8	143566187	143572971	6785	-	ENSG00000204839	protein_coding
4477	TTC30A	197.154	0.251336	0.233227	1.07765	0.281191	0.999931	0.00323699	152.948	304.309	182.055	297.189	2	177612992	177618966	5975	-	ENSG00000197557	protein_coding
4478	AC007389.5	1.75435	-2.47332	2.29525	-1.07758	0.28122	0.999931	-0.00347314	3.12107	1.56954	0.56203	0.30454	2	65623272	65628424	5153	+	ENSG00000281920	lincRNA
4479	PRKAR2A-AS1	5.4806	-1.70072	1.5783	-1.07756	0.28123	0.999931	-0.00417824	12.2334	19.1217	3.76342	8.04738	3	48847572	48851981	4410	+	ENSG00000224424	antisense
4480	SLC5A12	2.71304	1.53809	1.42757	1.07742	0.281294	0.999931	0.00436441	1.74399	1.01168	5.06472	0.916486	11	26667019	26723427	56409	-	ENSG00000148942	protein_coding
4481	ZNF337-AS1	22.2648	0.621228	0.576622	1.07736	0.28132	0.999931	0.00505247	15.249	34.4877	23.4558	25.0663	20	25624045	25678074	54030	+	ENSG00000213742	antisense
4482	SAPCD1-AS1	1.02339	-2.8062	2.60483	-1.07731	0.281343	0.999931	-0.00326771	0.897033	0.906541	0.12825	0.632981	6	31764310	31765588	1279	-	ENSG00000235663	antisense
4483	NDUFA6	1705.44	-0.115778	0.107473	-1.07727	0.281361	0.999931	-0.00134056	1993.74	1580.09	1839.99	1473.07	22	42085525	42090955	5431	-	ENSG00000184983	protein_coding
4484	KAZN	434.756	0.208575	0.193633	1.07717	0.281404	0.999931	0.00267868	272.925	320.971	315.377	616.442	1	13892792	15118043	1225252	+	ENSG00000189337	protein_coding
4485	LZIC	1188.91	0.168014	0.15598	1.07715	0.281414	0.999931	0.00208855	897.266	1763.22	1008.09	1620.1	1	9922113	9943407	21295	-	ENSG00000162441	protein_coding
4486	RMND5A	2265.21	-0.114515	0.106334	-1.07694	0.281508	0.999931	-0.00132402	2296.03	2684.28	2120.83	2305.93	2	86720173	86778041	57869	+	ENSG00000153561	protein_coding
4487	DNAJA3	2242.95	-0.0974759	0.090517	-1.07688	0.281534	0.999931	-0.00112179	2607.28	1728.36	2436.93	1601.75	16	4425805	4456775	30971	+	ENSG00000103423	protein_coding
4488	SUGCT	34.3166	-0.456997	0.424408	-1.07679	0.281575	0.999931	-0.00471817	30.5339	30.4918	22.244	34.2268	7	40134977	40860763	725787	+	ENSG00000175600	protein_coding
4489	GALM	270.183	0.244492	0.227058	1.07678	0.281578	0.999931	0.00315147	189.079	411.23	223.997	397.831	2	38665910	38741237	75328	+	ENSG00000143891	protein_coding
4490	UBL4A	1665.44	-0.113994	0.105883	-1.0766	0.281658	0.999931	-0.00131705	1158.38	2006.04	1070.38	2002.52	X	154483717	154486670	2954	-	ENSG00000102178	protein_coding
4491	COG1	571.854	-0.127558	0.118492	-1.07651	0.2817	0.999931	-0.00149779	701.902	535.382	642.507	480.709	17	73192632	73208507	15876	+	ENSG00000166685	protein_coding
4492	PRAM1	7.55912	-1.11316	1.03425	-1.07629	0.281797	0.999931	-0.00485006	21.4829	6.58479	9.93113	0.252042	19	8490056	8503112	13057	-	ENSG00000133246	protein_coding
4493	CD99	12436.3	0.241643	0.224529	1.07622	0.281827	0.999931	0.00311474	6026.17	20111.6	7124.97	24164.8	X	2691133	2741309	50177	+	ENSG00000002586	protein_coding
4494	MYO9B	2877.89	0.0887006	0.0824258	1.07613	0.28187	0.999931	0.00103282	3072.66	2893.16	3267.5	3547.57	19	17075781	17214537	138757	+	ENSG00000099331	protein_coding
4495	RAMMET	30.6102	-0.419366	0.389775	-1.07592	0.281963	0.999931	-0.00456236	43.3291	24.0274	32.3995	24.315	15	82986207	82991057	4851	+	ENSG00000169612	protein_coding
4496	PSMG3-AS1	87.6566	0.332067	0.308747	1.07553	0.282138	0.999931	0.00402872	82.9172	123.64	104.377	78.9846	7	1570073	1589626	19554	+	ENSG00000230487	lincRNA
4497	GFER	193.805	-0.236058	0.219519	-1.07534	0.282221	0.999931	-0.00304225	276.14	178.524	234.46	175.206	16	1984207	1987749	3543	+	ENSG00000127554	protein_coding
4498	FAM85B	3.0369	1.86437	1.73375	1.07534	0.282222	0.999931	0.00398708	1.96253	0.376166	7.14575	3.02559	8	8167819	8226614	58796	-	ENSG00000253893	antisense
4499	SLC9A3	794.217	-0.187049	0.173967	-1.0752	0.282287	0.999931	-0.0023671	732.836	565.911	643.723	583.33	5	470458	524332	53875	-	ENSG00000066230	protein_coding
4500	HADH	1701.38	-0.133192	0.123878	-1.07519	0.28229	0.999931	-0.00157533	1031.46	2546.55	940.495	2200.44	4	107989714	108035175	45462	+	ENSG00000138796	protein_coding
4501	ZNF146	3529.24	0.0805282	0.0749102	1.075	0.282376	0.999931	0.00096239	3486.74	3741.3	3686.89	3812.66	19	36214602	36238774	24173	+	ENSG00000167635	protein_coding
4502	AP001107.6	2.3487	-2.30403	2.14343	-1.07493	0.282407	0.999931	-0.00358361	2.66875	4.65437	0.540412	0.183567	11	66334494	66339875	5382	+	ENSG00000254756	antisense
4503	C16orf72	3664.88	0.133685	0.124408	1.07457	0.282568	0.999931	0.00158169	3724.56	4394.79	4086.18	3453.29	16	9091648	9121640	29993	+	ENSG00000182831	protein_coding
4504	ZNF207	4470.97	-0.0867157	0.0806994	-1.07455	0.282575	0.999931	-0.00101336	3560.67	4747.63	3352.95	4543.87	17	32350117	32381886	31770	+	ENSG00000010244	protein_coding
4505	AC004854.2	6.33445	1.09672	1.02071	1.07447	0.282613	0.999931	0.004854	4.58438	1.65686	9.80451	3.8673	7	44884953	44886393	1441	+	ENSG00000272768	antisense
4506	AC099568.2	7.08114	-1.00444	0.934994	-1.07427	0.2827	0.999931	-0.00494177	13.682	9.80737	6.81997	11.3109	1	89820174	89820868	695	-	ENSG00000272931	lincRNA
4507	DPH2	1235.34	-0.12496	0.116321	-1.07426	0.282704	0.999931	-0.00145999	1304.77	1239.44	1196.51	974.651	1	43970000	43973369	3370	+	ENSG00000132768	protein_coding
4508	HIST2H3PS2	1.96833	-2.71129	2.52398	-1.07421	0.282728	0.999931	-0.00330398	1.68926	2.78161	0.25794	0.521358	1	143905556	143905966	411	-	ENSG00000203818	protein_coding
4509	BARX1-DT	4.65325	-1.99632	1.85846	-1.07418	0.282743	0.999931	-0.00384793	7.39214	0.104491	1.85275	0.11046	9	93955597	93959140	3544	+	ENSG00000235601	lincRNA
4510	MBD2	962.329	0.146707	0.136592	1.07405	0.2828	0.999931	0.001769	873.691	759.998	967.211	992.711	18	54151601	54224788	73188	-	ENSG00000134046	protein_coding
4511	MAP7D3	1520.52	0.174205	0.162215	1.07392	0.28286	0.999931	0.00217611	792.378	1770.19	894.074	2824.08	X	136213220	136256482	43263	-	ENSG00000129680	protein_coding
4512	AL136295.6	7.54669	-0.984247	0.916529	-1.07389	0.282874	0.999931	-0.00495658	9.15487	6.61395	4.62769	5.50399	14	24198433	24199090	658	+	ENSG00000276698	lincRNA
4513	ZSCAN22	85.319	0.326135	0.303716	1.07382	0.282905	0.999931	0.00397454	60.2096	135.095	75.4819	147.921	19	58327019	58342332	15314	+	ENSG00000182318	protein_coding
4514	RPL10A	9026.45	-0.138888	0.129341	-1.07381	0.282906	0.999931	-0.0016552	11076.1	8414.23	10059.5	8100.01	6	35468408	35470785	2378	+	ENSG00000198755	protein_coding
4515	AQP10	0.492767	4.61727	4.30099	1.07354	0.28303	0.999931	0.00285615	3.75077e-06	4.01609e-06	9.2057e-05	4.60305e-11	1	154321090	154325325	4236	+	ENSG00000143595	protein_coding
4516	AP006284.1	2.45064	2.09779	1.95419	1.07348	0.283055	0.999931	0.00374911	0.471949	1.86713	2.02019	2.27641	11	557595	560107	2513	+	ENSG00000254815	antisense
4517	ITIH5	3.41536	-2.24371	2.09025	-1.07342	0.283084	0.999931	-0.0036232	2.80741	0.066756	0.592766	0.0705694	10	7559270	7666998	107729	-	ENSG00000123243	protein_coding
4518	HCG27	7.42482	-0.93024	0.866645	-1.07338	0.2831	0.999931	-0.00499577	5.56513	4.61378	2.92042	3.93807	6	31197760	31203968	6209	+	ENSG00000206344	lincRNA
4519	NT5C3B	1220.47	-0.145302	0.135407	-1.07308	0.283237	0.999931	-0.0017474	828.078	1629.9	748.74	1865.67	17	41825181	41836263	11083	-	ENSG00000141698	protein_coding
4520	ZDHHC16	963.333	0.161716	0.150722	1.07294	0.283297	0.999931	0.00198942	693.516	1156.66	775.778	1308.43	10	97446131	97457370	11240	+	ENSG00000171307	protein_coding
4521	ZBTB10	495.688	0.199742	0.186169	1.07291	0.283313	0.999931	0.00254631	273.686	929.775	314.327	952.168	8	80485619	80526265	40647	+	ENSG00000205189	protein_coding
4522	RBM15B	2523.64	-0.115268	0.107455	-1.07271	0.283401	0.999931	-0.00132994	1784.32	3894.26	1647.31	3734.22	3	51391268	51397908	6641	+	ENSG00000259956	protein_coding
4523	DGKG	80.3803	0.357136	0.333044	1.07234	0.283568	0.999931	0.00419811	244.959	23.1174	313.764	7.53709	3	186105668	186362237	256570	-	ENSG00000058866	protein_coding
4524	AC008079.2	10.9451	0.892804	0.832738	1.07213	0.283661	0.999931	0.00501229	9.66585	14.4045	17.9474	7.15828	22	18110759	18131154	20396	-	ENSG00000280007	antisense
4525	AC010503.4	0.823976	-3.35194	3.12733	-1.07182	0.283801	0.999931	-0.00301548	1.04002	0.359749	0.101861	0.523827	19	6469465	6470152	688	+	ENSG00000275234	antisense
4526	SCARA5	2.67141	-2.04691	1.90983	-1.07178	0.283821	0.999931	-0.00378524	7.54698	3.45387	1.82639	0.244489	8	27869882	27992727	122846	-	ENSG00000168079	protein_coding
4527	TMEM240	42.4343	0.459849	0.429143	1.07155	0.283921	0.999931	0.00469913	17.7834	66.5012	24.4592	59.3138	1	1535174	1540453	5280	-	ENSG00000205090	protein_coding
4528	BST1	7.57647	1.08702	1.01467	1.0713	0.284034	0.999931	0.0048411	1.55771	8.40538	3.30911	9.65602	4	15702950	15738313	35364	+	ENSG00000109743	protein_coding
4529	LIMK2	556.617	0.151132	0.141074	1.07129	0.284038	0.999931	0.00183088	494.751	518.207	549.392	581.707	22	31212239	31280080	67842	+	ENSG00000182541	protein_coding
4530	SMCO2	2.39777	2.10475	1.9651	1.07106	0.284142	0.999931	0.00372816	0.568341	1.11266	2.44456	2.57601	12	27466810	27502185	35376	+	ENSG00000165935	protein_coding
4531	VPS26B	1488.1	0.138911	0.129695	1.07106	0.284144	0.999931	0.00165271	701.847	2271.46	772.785	2537.05	11	134224645	134247792	23148	+	ENSG00000151502	protein_coding
4532	NFATC2	8.27403	1.10038	1.0274	1.07103	0.284156	0.999931	0.00482542	9.05241	2.99446	19.4093	8.82019	20	51386957	51562831	175875	-	ENSG00000101096	protein_coding
4533	LRRC37A	53.3053	-0.524144	0.489388	-1.07102	0.284161	0.999931	-0.00487109	50.9306	128.982	35.4157	115.743	17	46292733	46337794	45062	+	ENSG00000176681	protein_coding
4534	SNAP29	983.589	-0.107494	0.100372	-1.07096	0.284188	0.999931	-0.00123142	752.06	1311.49	698.062	1331.62	22	20858983	20891218	32236	+	ENSG00000099940	protein_coding
4535	DCAF4L1	12.823	1.11506	1.04132	1.07081	0.284256	0.999931	0.00480848	0.806108	13.2156	1.74606	11.3244	4	41981696	41986467	4772	+	ENSG00000182308	protein_coding
4536	YAP1	2859.74	0.215561	0.201315	1.07076	0.284276	0.999931	0.0027623	1626.8	3933.18	1888.97	5702.65	11	102110461	102233423	122963	+	ENSG00000137693	protein_coding
4537	ANAPC2	1236.34	-0.127567	0.119143	-1.0707	0.284302	0.999931	-0.00149243	1160.06	1168.28	1061.88	1249.18	9	137174784	137188549	13766	-	ENSG00000176248	protein_coding
4538	AC087857.1	3.4834	-2.48305	2.31936	-1.07058	0.28436	0.999931	-0.00342749	1.15748	7.05437	0.207034	7.9668	3	5962842	6124120	161279	+	ENSG00000229642	lincRNA
4539	AC027307.3	38.5703	-0.483117	0.451399	-1.07027	0.2845	0.999931	-0.00476486	95.1511	6.9726	68.074	5.85001	19	1440839	1441938	1100	+	ENSG00000268798	lincRNA
4540	UBE2K	2183.41	-0.138167	0.129112	-1.07013	0.284562	0.999931	-0.00164109	1866.53	3179.29	1696.06	2707.86	4	39698044	39782792	84749	+	ENSG00000078140	protein_coding
4541	RNF8	967.461	0.128027	0.11965	1.07002	0.284612	0.999931	0.00149814	745.931	759.99	815.152	1224.8	6	37353972	37394738	40767	+	ENSG00000112130	protein_coding
4542	FSIP1	14.9951	0.673904	0.62985	1.06994	0.284645	0.999931	0.00503745	11.7677	11.4233	18.7741	12.5914	15	39588357	39782830	194474	-	ENSG00000150667	protein_coding
4543	MYO7A	23.6647	-0.859685	0.803556	-1.06985	0.284687	0.999931	-0.00501523	4.87938	23.4283	2.68889	46.8116	11	77128264	77215241	86978	+	ENSG00000137474	protein_coding
4544	CSK	2942.84	-0.0875399	0.0818603	-1.06938	0.284898	0.999931	-0.00101635	3122.44	2345.21	2938.61	2641.57	15	74782057	74803198	21142	+	ENSG00000103653	protein_coding
4545	STK25	3292.39	-0.0916032	0.0856822	-1.0691	0.285023	0.999931	-0.00105464	3098.79	2921.02	2908.15	3707.27	2	241492674	241509730	17057	-	ENSG00000115694	protein_coding
4546	POMK	366.866	0.233343	0.21828	1.06901	0.285065	0.999931	0.00299282	404.388	478.371	475.381	402.872	8	43093506	43123434	29929	+	ENSG00000185900	protein_coding
4547	TSPYL4	1071.42	0.138203	0.129289	1.06894	0.285096	0.999931	0.00164041	874.425	922.888	962.334	1638.36	6	116249961	116254140	4180	-	ENSG00000187189	protein_coding
4548	C12orf66	201.785	0.186613	0.174582	1.06891	0.285111	0.999931	0.00235084	230.214	195.351	262.004	148.151	12	64186316	64222296	35981	-	ENSG00000174206	protein_coding
4549	NEK5	14.783	0.778266	0.728103	1.0689	0.285116	0.999931	0.005039	17.0106	13.2454	29.1743	13.6272	13	52033611	52129078	95468	-	ENSG00000197168	protein_coding
4550	AGMAT	3.83273	1.52088	1.42307	1.06873	0.285193	0.999931	0.00432475	0.728514	4.81068	2.09058	2.62854	1	15572353	15585110	12758	-	ENSG00000116771	protein_coding
4551	PTH1R	3.26043	-1.8694	1.74955	-1.0685	0.285293	0.999931	-0.00393804	3.44374	11.5825	0.942507	3.81095	3	46877746	46903799	26054	+	ENSG00000160801	protein_coding
4552	POFUT1	2559.8	0.0829887	0.0776991	1.06808	0.285485	0.999931	0.000975807	2458.6	2395.21	2604.17	2715.3	20	32207880	32238667	30788	+	ENSG00000101346	protein_coding
4553	LINC00222	0.811282	-3.72292	3.48587	-1.068	0.285519	0.999931	-0.0029079	3.14387	0.808579	0.238097	0.540355	6	108751654	108769942	18289	+	ENSG00000203801	lincRNA
4554	AC062015.1	1.46644	3.25055	3.04385	1.06791	0.285561	0.999931	0.00303019	0.162422	0.0768368	1.54582	0.352626	2	226180044	226185371	5328	-	ENSG00000235070	lincRNA
4555	PRKAA1	2290.37	0.139997	0.131139	1.06755	0.285725	0.999931	0.00166473	3134.93	1560.45	3454.39	1513.26	5	40759379	40798374	38996	-	ENSG00000132356	protein_coding
4556	IFNLR1	161.029	-0.367283	0.344107	-1.06735	0.285814	0.999931	-0.0042419	78.8684	219.484	61.142	126.674	1	24154157	24187959	33803	-	ENSG00000185436	protein_coding
4557	FAM96B	720.346	-0.136511	0.127898	-1.06735	0.285816	0.999931	-0.00161466	1087.33	395.055	989.16	371.479	16	66932055	66934423	2369	-	ENSG00000166595	protein_coding
4558	WDR53	202.276	0.215604	0.202023	1.06723	0.28587	0.999931	0.00275577	184.531	225.732	214.275	228.815	3	196554177	196568674	14498	-	ENSG00000185798	protein_coding
4559	AL135999.2	1.81963	-2.4893	2.33286	-1.06706	0.285946	0.999931	-0.00340384	0.32306	0.837988	0.0575347	0.46866	14	23530682	23532367	1686	+	ENSG00000273618	antisense
4560	SH3PXD2A	4298.79	0.213021	0.199651	1.06697	0.285987	0.999931	0.00272018	2772.88	7257.3	3214.07	5948.14	10	103594027	103855543	261517	-	ENSG00000107957	protein_coding
4561	BPGM	326.164	0.155905	0.146128	1.0669	0.286015	0.999931	0.00189613	328.969	277.389	366.511	294.143	7	134646808	134679813	33006	+	ENSG00000172331	protein_coding
4562	PIM3	1670.85	-0.12182	0.114184	-1.06688	0.286027	0.999931	-0.00141081	1854.69	1082.88	1704.51	1147.44	22	49960513	49964080	3568	+	ENSG00000198355	protein_coding
4563	APMAP	2011.18	0.0961774	0.0901633	1.0667	0.286106	0.999931	0.00109934	2381.84	1672.35	2546.04	1901.71	20	24962925	24992979	30055	-	ENSG00000101474	protein_coding
4564	HSD17B6	28.7094	-0.808246	0.757732	-1.06667	0.286123	0.999931	-0.00501526	12.0554	10.9305	6.88455	70.2313	12	56752161	56787790	35630	+	ENSG00000025423	protein_coding
4565	SLC4A4	8.14848	-1.00733	0.944416	-1.06662	0.286143	0.999931	-0.00488416	6.55922	4.36988	3.26298	1.64196	4	71186757	71572087	385331	+	ENSG00000080493	protein_coding
4566	LTBP4	3574.56	-0.12595	0.118085	-1.0666	0.286151	0.999931	-0.00146642	6580.23	2842.66	6030.12	2315.49	19	40592883	40629818	36936	+	ENSG00000090006	protein_coding
4567	RAB1B	1103.01	-0.117829	0.110472	-1.0666	0.286151	0.999931	-0.00135779	1152.74	1068.33	1062.34	1072.26	11	66268533	66277492	8960	+	ENSG00000174903	protein_coding
4568	VCAM1	25.3059	1.17169	1.09891	1.06623	0.286321	0.999931	0.00471446	5.24425	384.684	11.814	14.5209	1	100719742	100739045	19304	+	ENSG00000162692	protein_coding
4569	AC016588.2	8.56558	1.02355	0.960059	1.06614	0.286362	0.999931	0.00486587	3.45311	12.4898	7.0199	10.8394	19	248551	251571	3021	-	ENSG00000282393	lincRNA
4570	HAP1	3165.59	-0.771024	0.723847	-1.06517	0.286797	0.999931	-0.00501458	275.277	5080.24	161.313	2009.37	17	41717742	41734644	16903	-	ENSG00000173805	protein_coding
4571	CELF2	21.4767	1.00805	0.946533	1.06499	0.286881	0.999931	0.00487183	8.05788	3.29237	16.2059	16.1036	10	10798397	11336675	538279	+	ENSG00000048740	protein_coding
4572	2023-03-07	2227.45	0.114933	0.107925	1.06494	0.286905	0.999931	0.00131887	1900.38	2262.46	2057.96	2335.9	2	159712457	159771027	58571	+	ENSG00000136536	protein_coding
4573	HOXD-AS2	175.849	0.501455	0.471025	1.0646	0.287055	0.999931	0.00478115	191	112.066	270.388	341.382	2	176121611	176137098	15488	-	ENSG00000237380	antisense
4574	GAN	443.609	0.179592	0.168694	1.0646	0.287058	0.999931	0.00224203	634.114	298.773	718.174	327.516	16	81314952	81390884	75933	+	ENSG00000261609	protein_coding
4575	RAB3GAP2	1818.66	0.145656	0.136851	1.06434	0.287175	0.999931	0.00174319	1597.97	1611.68	1767.73	1988.16	1	220148293	220272454	124162	-	ENSG00000118873	protein_coding
4576	CCDC59	668.299	-0.155165	0.145794	-1.06428	0.287203	0.999931	-0.00188218	818.222	496.893	734.788	487.358	12	82223681	82358805	135125	-	ENSG00000133773	protein_coding
4577	SLC37A1	77.6055	0.545892	0.513073	1.06396	0.287345	0.999931	0.00487014	64.4159	143.626	94.0422	136.03	21	42496008	42581440	85433	+	ENSG00000160190	protein_coding
4578	SNX18	3824.69	0.13097	0.123108	1.06386	0.287392	0.999931	0.00153319	3306.16	5791.09	3620.34	5459.1	5	54517759	54546585	28827	+	ENSG00000178996	protein_coding
4579	Z82243.1	6.52421	1.23812	1.16445	1.06327	0.287661	0.999931	0.00461855	3.08525	8.31453	7.27782	8.18327	22	45155539	45156011	473	-	ENSG00000273243	lincRNA
4580	AL122019.1	222.752	-0.228338	0.214777	-1.06314	0.28772	0.999931	-0.00291538	766.895	1.08157	654.635	4.938	1	177393287	177597709	204423	-	ENSG00000227579	lincRNA
4581	MRPS2	730.574	-0.160105	0.150614	-1.06302	0.287773	0.999931	-0.0019534	841.469	497.468	753.081	467.985	9	135499984	135504673	4690	+	ENSG00000122140	protein_coding
4582	CEP290	820.175	0.137159	0.129043	1.06289	0.28783	0.999931	0.00161947	902.832	1093.52	992.878	823.381	12	88049014	88142216	93203	-	ENSG00000198707	protein_coding
4583	AC145343.1	1.82531	2.20735	2.07818	1.06216	0.288165	0.999931	0.00358696	0.457735	3.71841	2.11394	3.54046	17	68096046	68101474	5429	-	ENSG00000265055	lincRNA
4584	SHC3	193.087	0.261514	0.24622	1.06211	0.288184	0.999931	0.0033129	261.024	6.96955	312.899	35.2632	9	89005771	89178767	172997	-	ENSG00000148082	protein_coding
4585	FAM83C-AS1	1.13217	-3.59552	3.38553	-1.06202	0.288224	0.999931	-0.00290835	1.84954	1.80257	0.153005	0.340644	20	35285251	35285756	506	+	ENSG00000235214	antisense
4586	LINC02269	1.46642	-2.26395	2.1318	-1.06199	0.288242	0.999931	-0.0035403	2.27064	3.21252	0.472752	1.24024	4	173897252	173929525	32274	+	ENSG00000250708	lincRNA
4587	DUOX2	17.5656	-0.629695	0.592968	-1.06194	0.288264	0.999931	-0.00495883	24.3679	12.087	15.7493	15.5679	15	45092650	45114344	21695	-	ENSG00000140279	protein_coding
4588	RNF220	891.354	-0.111451	0.10496	-1.06185	0.288305	0.999931	-0.00127223	1048.53	892.242	970.58	755.653	1	44405194	44651724	246531	+	ENSG00000187147	protein_coding
4589	RYR2	455.163	0.239507	0.225578	1.06175	0.28835	0.999931	0.00305301	85.0501	750.634	100.409	762.341	1	237042205	237833988	791784	+	ENSG00000198626	protein_coding
4590	B9D1	207.928	-0.201009	0.189334	-1.06167	0.288386	0.999931	-0.00254435	249.241	303.892	216.825	191.498	17	19337554	19378193	40640	-	ENSG00000108641	protein_coding
4591	TMEM241	312.571	0.196775	0.185349	1.06165	0.288397	0.999931	0.00248474	319.375	279.368	366.047	246.108	18	23197144	23437961	240818	-	ENSG00000134490	protein_coding
4592	AL033397.2	0.890949	-2.80338	2.64071	-1.0616	0.288418	0.999931	-0.0031888	1.85094	0.290297	0.26515	0.637821	6	53503185	53506919	3735	+	ENSG00000249379	antisense
4593	AC007292.1	12.2128	-0.774398	0.729555	-1.06147	0.288478	0.999931	-0.00498835	17.3508	14.9536	10.1438	13.8392	19	4363789	4364640	852	+	ENSG00000267980	antisense
4594	DLGAP1	1436.84	-0.117827	0.111069	-1.06084	0.28876	0.999931	-0.00135272	3383.38	153.889	3118.03	70.0712	18	3496032	4455335	959304	-	ENSG00000170579	protein_coding
4595	DAG1	2976.68	0.186951	0.17623	1.06084	0.288764	0.999931	0.00234318	1875.02	4554.33	2134.44	5075.35	3	49468703	49535618	66916	+	ENSG00000173402	protein_coding
4596	YIF1B	1092.9	-0.113125	0.106649	-1.06073	0.288814	0.999931	-0.00129228	1361.91	900.827	1259.2	889.188	19	38305104	38317273	12170	-	ENSG00000167645	protein_coding
4597	AC092783.1	1.66547	-3.27188	3.08477	-1.06065	0.288847	0.999931	-0.00298974	4.56537	0.16234	0.472652	0.17161	1	90510910	90533472	22563	-	ENSG00000229201	lincRNA
4598	KATNA1	673.499	-0.139354	0.131387	-1.06064	0.288855	0.999931	-0.00164853	763.836	554.791	693.506	679.347	6	149594873	149648972	54100	-	ENSG00000186625	protein_coding
4599	AL117381.1	1.06673	3.08157	2.90641	1.06027	0.289023	0.999931	0.00305622	0.350257	0.705479	2.96506	0.398602	20	31686216	31716825	30610	+	ENSG00000236559	antisense
4600	SCGB2B2	3.49388	1.90116	1.79332	1.06013	0.289086	0.999931	0.0038529	1.1991	10.0628	4.47879	10.8847	19	34593329	34675699	82371	-	ENSG00000205209	protein_coding
4601	SUFU	955.704	-0.134282	0.126669	-1.0601	0.289099	0.999931	-0.00157601	1097.82	1250.18	1000.25	1007.5	10	102503987	102633535	129549	+	ENSG00000107882	protein_coding
4602	RASSF9	1.68027	3.23304	3.04982	1.06008	0.289109	0.999931	0.00299993	0.366823	0.121454	3.44905	0.128397	12	85800697	85836570	35874	-	ENSG00000198774	protein_coding
4603	TFB1M	202.525	0.226694	0.213936	1.05963	0.289311	0.999931	0.00288651	239.977	197.343	280.81	154.919	6	155257509	155314493	56985	-	ENSG00000029639	protein_coding
4604	AL021068.1	7.38813	0.998522	0.942666	1.05925	0.289485	0.999931	0.00483942	4.05561	8.64596	8.10291	9.05037	1	169486076	169486986	911	+	ENSG00000213062	lincRNA
4605	HIF1A	3745.12	0.10505	0.0991952	1.05902	0.28959	0.999931	0.00119228	3175.54	3260.85	3415.39	4657.61	14	61695513	61748259	52747	+	ENSG00000100644	protein_coding
4606	AC015849.3	24.831	0.846598	0.799441	1.05899	0.289606	0.999931	0.00494549	8.51959	43.4934	15.3204	56.2179	17	35816717	35830293	13577	-	ENSG00000270871	antisense
4607	BSN-DT	3.74792	-2.15548	2.03568	-1.05885	0.289666	0.999931	-0.00361085	1.15604	11.4178	0.259482	10.6539	3	49549306	49554366	5061	-	ENSG00000226913	lincRNA
4608	ZFP2	11.7426	-0.951745	0.898915	-1.05877	0.289705	0.999931	-0.00487525	8.48841	9.87264	4.38857	18.6121	5	178895894	178933212	37319	+	ENSG00000198939	protein_coding
4609	MEST	1821.92	0.271734	0.256659	1.05873	0.289722	0.999931	0.00341467	383.606	795.073	463.111	3725.64	7	130486171	130506465	20295	+	ENSG00000106484	protein_coding
4610	AC110079.2	3.28673	1.94023	1.83285	1.05859	0.289788	0.999931	0.0038049	0.189837	2.60042	0.728531	3.18782	4	118664087	118685341	21255	-	ENSG00000281731	lincRNA
4611	GMDS-DT	43.8052	0.42163	0.398299	1.05858	0.289792	0.999931	0.00448369	23.6753	90.6638	31.7116	55.943	6	2245748	2482022	236275	+	ENSG00000250903	lincRNA
4612	RNF123	887.193	-0.176918	0.16714	-1.0585	0.289826	0.999931	-0.00219431	661.71	1324.17	585.342	1296.52	3	49689499	49721529	32031	+	ENSG00000164068	protein_coding
4613	AL122008.3	3.55142	-1.4656	1.38473	-1.05841	0.28987	0.999931	-0.00431857	6.5704	0.368054	2.37903	0.133637	1	234212606	234215088	2483	-	ENSG00000233332	antisense
4614	ZBTB34	540.116	-0.163067	0.154144	-1.05789	0.290107	0.999931	-0.0019907	611.734	592.23	546.354	460.131	9	126860665	126885878	25214	+	ENSG00000177125	protein_coding
4615	SHF	355.855	0.176039	0.166406	1.05789	0.290107	0.999931	0.00218063	596.121	232.571	673.484	282.879	15	45167214	45201175	33962	-	ENSG00000138606	protein_coding
4616	2023-09-02	8866.48	0.0846398	0.0800163	1.05778	0.290155	0.999931	0.000980862	8581.23	8412.03	9099.74	9591.62	2	241315100	241354027	38928	+	ENSG00000168385	protein_coding
4617	TMEM237	1249.11	0.11095	0.104891	1.05776	0.290164	0.999931	0.00126256	1088.26	1455.26	1175.25	1452.99	2	201620184	201643570	23387	-	ENSG00000155755	protein_coding
4618	SKOR1	19.3402	-0.546508	0.516673	-1.05774	0.290172	0.999931	-0.00483332	53.4328	7.62158	36.5841	11.1298	15	67819704	67834561	14858	+	ENSG00000188779	protein_coding
4619	H1FNT	1.26339	-3.89008	3.67784	-1.05771	0.290188	0.999931	-0.00283836	1.32503	0.734293	0.0893707	0.103435	12	48328980	48330279	1300	+	ENSG00000187166	protein_coding
4620	CASC1	5.66063	1.62707	1.53841	1.05764	0.290221	0.999931	0.00412779	0.676976	11.6446	2.09108	4.97425	12	25108420	25195162	86743	-	ENSG00000118307	protein_coding
4621	ZBTB8A	233.757	0.171206	0.161892	1.05753	0.290268	0.999931	0.00210956	189.813	280.818	213.729	269.94	1	32539427	32605939	66513	+	ENSG00000160062	protein_coding
4622	RHOT2	3019.84	-0.109538	0.103588	-1.05744	0.290313	0.999931	-0.00124488	2901.88	2482.38	2689.71	2708.47	16	668086	674174	6089	+	ENSG00000140983	protein_coding
4623	POP7	866.814	-0.107035	0.101224	-1.05741	0.290323	0.999931	-0.00121452	1017.99	632.616	945.193	637.316	7	100706053	100707495	1443	+	ENSG00000172336	protein_coding
4624	SLC46A3	90.9261	0.586058	0.554248	1.05739	0.290332	0.999931	0.00488769	26.0286	141.518	39.0725	252.813	13	28700064	28718970	18907	-	ENSG00000139508	protein_coding
4625	CLDN16	21.6596	0.902484	0.853503	1.05739	0.290335	0.999931	0.00490153	3.76405	45.8962	7.03608	29.2324	3	190322541	190412143	89603	+	ENSG00000113946	protein_coding
4626	RILPL2	161.246	0.232082	0.219507	1.05729	0.29038	0.999931	0.00295006	192.223	161.744	225.772	190.834	12	123410683	123436717	26035	-	ENSG00000150977	protein_coding
4627	WSB1	2324.97	-0.121683	0.115096	-1.05723	0.290405	0.999931	-0.00140042	2241.41	3021.4	2060.11	2152.57	17	27294076	27315926	21851	+	ENSG00000109046	protein_coding
4628	DENND4C	483.265	0.139414	0.131874	1.05718	0.29043	0.999931	0.00164594	475.463	548.504	523.702	500.264	9	19230435	19373545	143111	+	ENSG00000137145	protein_coding
4629	NPIPA7	1.01519	3.04075	2.87643	1.05713	0.290454	0.999931	0.0030576	0.585431	0.336127	4.81761	1.82685	16	16379055	16393954	14900	+	ENSG00000214967	protein_coding
4630	N4BP2	1106.12	0.194838	0.18433	1.05701	0.290509	0.999931	0.00244959	660.519	2186.26	756.026	1624.87	4	40056826	40158252	101427	+	ENSG00000078177	protein_coding
4631	POU3F1	2532.45	-0.246724	0.233459	-1.05682	0.290596	0.999931	-0.00312824	4267.96	2397.17	3597.07	920.397	1	38044611	38046794	2184	-	ENSG00000185668	protein_coding
4632	DDIAS	1521.4	0.117897	0.111571	1.05669	0.290651	0.999931	0.00135006	698.952	2289.24	758.469	2084.31	11	82899975	82958277	58303	+	ENSG00000165490	protein_coding
4633	CNOT7	2537.02	-0.0771045	0.0729766	-1.05656	0.29071	0.999931	-0.000921223	2343.07	2669.56	2221.13	2620.55	8	17224964	17246878	21915	-	ENSG00000198791	protein_coding
4634	WASHC4	1834.37	0.124915	0.118229	1.05655	0.290715	0.999931	0.00144324	1475.82	2150.12	1609.3	2329.81	12	105107324	105169134	61811	+	ENSG00000136051	protein_coding
4635	UBR2	1284.91	0.0987717	0.093506	1.05631	0.290825	0.999931	0.00111869	1312.46	1781.46	1405.47	1562.49	6	42564062	42693504	129443	+	ENSG00000024048	protein_coding
4636	DMD	150.258	0.33059	0.312968	1.05631	0.290828	0.999931	0.00394142	151.677	1.44896	190.738	13.8343	X	31097677	33339441	2241765	-	ENSG00000198947	protein_coding
4637	PCDHGA12	4.80889	-1.74262	1.64982	-1.05624	0.290857	0.999931	-0.00399182	10.4403	35.5021	3.11985	11.1126	5	141430589	141512979	82391	+	ENSG00000253159	protein_coding
4638	ELOVL2	594	-0.249561	0.236287	-1.05618	0.290887	0.999931	-0.0031601	311.734	423.253	262.216	457.831	6	10980759	11044314	63556	-	ENSG00000197977	protein_coding
4639	ASPN	8.77422	1.80294	1.70707	1.05616	0.290895	0.999931	0.0039276	0.325546	3.96459	1.13593	30.1086	9	92456205	92482506	26302	-	ENSG00000106819	protein_coding
4640	SPG11	940.747	0.192173	0.181977	1.05603	0.290955	0.999931	0.00241026	1719.57	367.763	1964.57	259.075	15	44562696	44663678	100983	-	ENSG00000104133	protein_coding
4641	ICA1	4.79784	-1.35628	1.28438	-1.05598	0.290979	0.999931	-0.00442997	0.932828	0.934374	0.364352	2.67689	7	8113184	8262687	149504	-	ENSG00000003147	protein_coding
4642	LMNTD2	51.5147	-0.399897	0.378711	-1.05594	0.290995	0.999931	-0.00437052	53.4245	44.3884	40.4911	47.0582	11	554855	560779	5925	-	ENSG00000185522	protein_coding
4643	CPSF3	2131.28	-0.110369	0.10455	-1.05566	0.291125	0.999931	-0.00125362	2386.58	1903.11	2210.81	1817.66	2	9423568	9473101	49534	+	ENSG00000119203	protein_coding
4644	ABHD17B	563.905	0.165452	0.156745	1.05555	0.291175	0.999931	0.00202276	402.255	661.459	451.136	843.237	9	71862452	71910931	48480	-	ENSG00000107362	protein_coding
4645	ENDOG	253.302	-0.209152	0.198172	-1.05541	0.291239	0.999931	-0.00264536	332.623	164.183	287.734	224.835	9	128818474	128822677	4204	+	ENSG00000167136	protein_coding
4646	IQCN	52.3257	0.466436	0.441983	1.05533	0.291276	0.999931	0.00463123	65.6185	55.8464	90.6646	51.334	19	18257097	18274509	17413	-	ENSG00000130518	protein_coding
4647	ZZEF1	1481.65	0.155153	0.147035	1.05521	0.291331	0.999931	0.0018716	1387.59	1944.03	1545.13	1936.89	17	4004445	4143020	138576	-	ENSG00000074755	protein_coding
4648	SET	16351.8	-0.094731	0.0897759	-1.05519	0.291337	0.999931	-0.0010747	17656.7	15112	16534.5	14999.2	9	128683424	128696400	12977	+	ENSG00000119335	protein_coding
4649	RNF213	2188.67	0.182523	0.17299	1.05511	0.291375	0.999931	0.00227071	2390.2	3856.82	2712.56	3611.63	17	80260866	80398786	137921	+	ENSG00000173821	protein_coding
4650	BST2	36.2864	0.606235	0.574575	1.0551	0.291379	0.999931	0.0048948	66.1882	42.6622	100.757	23.5187	19	17402939	17405648	2710	-	ENSG00000130303	protein_coding
4651	ZNF510	437.834	-0.142068	0.134652	-1.05507	0.291392	0.999931	-0.00168179	440.394	525.472	399.093	492.85	9	96755865	96778129	22265	-	ENSG00000081386	protein_coding
4652	GOLGA6L10	40.7669	-0.421876	0.399861	-1.05506	0.291399	0.999931	-0.00446689	36.6213	40.0851	27.336	39.7613	15	82339998	82349475	9478	-	ENSG00000278662	protein_coding
4653	CDH20	66.9262	0.636498	0.603339	1.05496	0.291444	0.999931	0.00491842	4.12655	76.4864	6.41493	80.7219	18	61333582	61555773	222192	+	ENSG00000101542	protein_coding
4654	AL606763.1	6.57644	1.13577	1.07707	1.0545	0.291654	0.999931	0.00467004	10.8793	2.8158	23.9057	7.0689	X	103404777	103408299	3523	+	ENSG00000281091	lincRNA
4655	TMEM201	1540.02	-0.126093	0.119589	-1.05438	0.291709	0.999931	-0.00145727	1752.74	1458.2	1606.05	1238.6	1	9588922	9614873	25952	+	ENSG00000188807	protein_coding
4656	PTCH1	1010.73	-0.132548	0.125718	-1.05433	0.291732	0.999931	-0.00154624	937.894	1342.08	855.564	1312.67	9	95442980	95517057	74078	-	ENSG00000185920	protein_coding
4657	YLPM1	3348.54	0.100324	0.0951549	1.05432	0.291734	0.999931	0.00113424	3347.12	4093.34	3588.16	3716.36	14	74763366	74859435	96070	+	ENSG00000119596	protein_coding
4658	EXTL3-AS1	12.4254	-0.956279	0.907075	-1.05424	0.291771	0.999931	-0.00483963	4.25888	13.7196	2.19496	15.2479	8	28696198	28701464	5267	-	ENSG00000246339	antisense
4659	PXN	1778.1	0.197952	0.187781	1.05417	0.291806	0.999931	0.00248863	1664.18	1273.16	1908.93	1496.8	12	120210439	120265771	55333	-	ENSG00000089159	protein_coding
4660	LRRC6	62.3983	-0.480078	0.455447	-1.05408	0.291845	0.999931	-0.0046647	24.2449	132.505	17.3821	84.6604	8	132571953	132675617	103665	-	ENSG00000129295	protein_coding
4661	MUTYH	219.785	-0.274416	0.26036	-1.05399	0.291889	0.999931	-0.00342878	303.181	197.494	250.666	152.17	1	45329163	45340470	11308	-	ENSG00000132781	protein_coding
4662	GAB2	570.689	0.360095	0.341665	1.05394	0.29191	0.999931	0.00413776	491.735	333.809	631.148	1680.85	11	78215297	78418348	203052	-	ENSG00000033327	protein_coding
4663	ADAMTS14	10.5933	0.695603	0.660008	1.05393	0.291914	0.999931	0.00493737	12.3307	9.83651	19.9703	9.66628	10	70672803	70762441	89639	+	ENSG00000138316	protein_coding
4664	SLC2A8	333.182	-0.210698	0.19994	-1.05381	0.29197	0.999931	-0.00266331	337.355	346.69	291.515	429.961	9	127397138	127408424	11287	+	ENSG00000136856	protein_coding
4665	ADAMTS12	2.89714	2.96883	2.81749	1.05372	0.292013	0.999931	0.00307142	1.51896	0.489704	11.892	0.517698	5	33523535	33892192	368658	-	ENSG00000151388	protein_coding
4666	RASA1	980.214	0.0945396	0.0897213	1.0537	0.292019	0.999931	0.0010715	1016.67	1077.12	1085.53	1131.73	5	87267888	87391931	124044	+	ENSG00000145715	protein_coding
4667	AL161421.1	18.4398	-0.598855	0.568386	-1.05361	0.292063	0.999931	-0.004878	32.4542	7.89629	21.4288	7.77012	13	48974967	48976867	1901	-	ENSG00000275202	antisense
4668	USP19	1992.32	-0.133166	0.126394	-1.05357	0.292079	0.999931	-0.00155415	1361.8	2998.53	1241.73	2836.67	3	49108046	49120938	12893	-	ENSG00000172046	protein_coding
4669	AUNIP	345.563	-0.162946	0.154667	-1.05352	0.292102	0.999931	-0.00198357	423.262	263.521	378.057	256.804	1	25831913	25859458	27546	-	ENSG00000127423	protein_coding
4670	NCEH1	64.512	0.540926	0.513467	1.05348	0.292122	0.999931	0.00479793	89.9273	8.18295	130.836	10.2144	3	172630249	172711218	80970	-	ENSG00000144959	protein_coding
4671	HOOK2	522.699	-0.177284	0.168287	-1.05347	0.292128	0.999931	-0.00219258	581.39	578.686	514.161	620.222	19	12763003	12872740	109738	-	ENSG00000095066	protein_coding
4672	PTPRN	7.51584	1.50058	1.42491	1.05311	0.292292	0.999931	0.0042417	2.73799	0.117077	7.74735	7.93216	2	219289623	219309648	20026	-	ENSG00000054356	protein_coding
4673	ZNF583	142.716	0.338383	0.321369	1.05294	0.292367	0.999931	0.00398616	25.4803	259.938	32.2158	232.628	19	56397966	56436035	38070	+	ENSG00000198440	protein_coding
4674	SMCO4	70.726	0.329825	0.313262	1.05287	0.2924	0.999931	0.00392224	41.6203	44.2263	52.3109	80.0856	11	93478472	93543508	65037	-	ENSG00000166002	protein_coding
4675	CLUL1	193.292	-0.357704	0.339808	-1.05267	0.292494	0.999931	-0.004117	286.304	128.067	223.434	41.5639	18	596988	650334	53347	+	ENSG00000079101	protein_coding
4676	JAKMIP2-AS1	2.85328	2.36072	2.24261	1.05266	0.292495	0.999931	0.00341401	1.45789	6.28582	7.4881	6.92403	5	147559994	147662009	102016	+	ENSG00000280780	antisense
4677	ASB16-AS1	105.549	0.357623	0.339787	1.05249	0.292574	0.999931	0.00411574	48.9161	152.094	62.6768	158.908	17	44175973	44186717	10745	-	ENSG00000267080	antisense
4678	C19orf54	519.63	-0.154538	0.146843	-1.05241	0.292613	0.999931	-0.00185948	665.836	508.092	598.201	401.653	19	40740856	40751553	10698	-	ENSG00000188493	protein_coding
4679	AC079760.2	1.96432	-1.95627	1.8589	-1.05238	0.292626	0.999931	-0.00375103	8.58829	5.03657	2.21315	1.86784	7	91311368	91515409	204042	+	ENSG00000243144	lincRNA
4680	BEST2	1.69645	-2.0031	1.90347	-1.05234	0.292642	0.999931	-0.00370686	3.74849	0.700539	0.935112	0.456356	19	12751702	12758458	6757	+	ENSG00000039987	protein_coding
4681	AC005041.3	3.34288	-1.48904	1.41522	-1.05216	0.292725	0.999931	-0.00424865	3.80855	1.72945	1.35679	0.692304	2	74501717	74502365	649	+	ENSG00000272183	antisense
4682	WDR97	42.7338	-0.646926	0.614898	-1.05209	0.29276	0.999931	-0.00490626	16.6501	76.4086	10.6334	54.3809	8	144107726	144118315	10590	+	ENSG00000179698	protein_coding
4683	NCOA5	1823.06	-0.0910372	0.086545	-1.05191	0.292843	0.999931	-0.00103481	1919.62	1818.02	1802.23	1524.44	20	46060985	46089952	28968	-	ENSG00000124160	protein_coding
4684	PSMA3	2669.53	-0.101537	0.0965371	-1.05179	0.292897	0.999931	-0.00114581	3222.1	2024.09	3003.13	1944.95	14	58244831	58272012	27182	+	ENSG00000100567	protein_coding
4685	AL450998.3	13.6525	-0.735368	0.699229	-1.05168	0.292945	0.999931	-0.00492606	13.1376	15.975	7.89132	14.5484	1	15720312	15736896	16585	-	ENSG00000237938	antisense
4686	KLHL13	1457.62	0.249958	0.237684	1.05164	0.292966	0.999931	0.00315316	455.651	2078.2	541.847	1987.93	X	117897813	118117340	219528	-	ENSG00000003096	protein_coding
4687	ACAP1	33.1956	0.442562	0.420844	1.0516	0.292981	0.999931	0.00453062	38.464	50.932	52.2732	23.5263	17	7336529	7351478	14950	+	ENSG00000072818	protein_coding
4688	ILK	10.5154	0.831199	0.790431	1.05158	0.292994	0.999931	0.00490122	4.96067	17.6776	8.82583	14.8985	11	6603708	6610874	7167	+	ENSG00000166333	protein_coding
4689	TAPT1-AS1	29.8802	0.522565	0.496957	1.05153	0.293016	0.999931	0.00475182	21.0243	37.4091	30.2015	33.9091	4	16226685	16320140	93456	+	ENSG00000263327	antisense
4690	AL445524.1	51.9445	0.41298	0.392808	1.05135	0.293097	0.999931	0.00440956	36.3564	66.5054	48.4061	68.7245	1	231522388	231528556	6169	-	ENSG00000233461	antisense
4691	KLHL21	2020.59	-0.122985	0.116981	-1.05132	0.29311	0.999931	-0.00141264	1912.04	2309.55	1755.8	2088.96	1	6590724	6614607	23884	-	ENSG00000162413	protein_coding
4692	RSRP1	935.764	-0.238915	0.227269	-1.05124	0.293147	0.999931	-0.00302082	743.441	1423.38	629.978	808.235	1	25242237	25338213	95977	-	ENSG00000117616	protein_coding
4693	STAT5A	6.26463	1.2425	1.18211	1.05109	0.293216	0.999931	0.00452766	16.5125	5.72179	39.0702	2.1454	17	42287547	42311943	24397	+	ENSG00000126561	protein_coding
4694	AC117402.1	2.66582	1.81045	1.72254	1.05104	0.293242	0.999931	0.00388711	0.958966	1.80624	3.36359	11.9637	3	110888384	110893476	5093	-	ENSG00000206532	lincRNA
4695	AL451165.2	16.8628	-0.653641	0.621904	-1.05103	0.293244	0.999931	-0.00490305	19.0854	42.6364	12.1321	16.7701	6	34696317	34697470	1154	+	ENSG00000272288	antisense
4696	PEX14	641.793	-0.166448	0.158378	-1.05095	0.29328	0.999931	-0.00203156	662.075	854.175	589.931	641.111	1	10472288	10630758	158471	+	ENSG00000142655	protein_coding
4697	MRPL55	642.33	-0.190939	0.181697	-1.05087	0.29332	0.999931	-0.00238454	548.822	695.342	480.787	840.812	1	228106679	228109312	2634	-	ENSG00000162910	protein_coding
4698	AC136604.2	15.9375	0.657314	0.625569	1.05075	0.293375	0.999931	0.00490303	7.51318	23.855	11.8494	22.7025	5	179595904	179603741	7838	-	ENSG00000244945	antisense
4699	CXXC1	1431.9	-0.0938596	0.0893307	-1.0507	0.293397	0.999931	-0.00106207	1287.7	1398.41	1206.59	1289.5	18	50282343	50288304	5962	-	ENSG00000154832	protein_coding
4700	AL160291.1	1.20251	2.63771	2.51088	1.05051	0.293483	0.999931	0.00322226	0.299184	1.71239	1.86195	0.339961	10	27243130	27250804	7675	+	ENSG00000262412	lincRNA
4701	C9orf41-AS1	2.09796	-1.94455	1.85111	-1.05048	0.293498	0.999931	-0.00375049	4.53416	0.856374	1.17796	1.86666	9	74952968	74996293	43326	+	ENSG00000203321	antisense
4702	FERMT1	46.3314	-0.693163	0.659899	-1.05041	0.29353	0.999931	-0.00491341	45.4137	77.3929	28.0882	38.0584	20	6074845	6123544	48700	-	ENSG00000101311	protein_coding
4703	IGSF9B	56.2064	0.409816	0.390356	1.04985	0.293786	0.999931	0.00438789	55.3595	79.6873	73.546	76.054	11	133908564	133956985	48422	-	ENSG00000080854	protein_coding
4704	PPP3CC	264.935	0.173423	0.165226	1.04961	0.293897	0.999931	0.00213131	234.014	269.323	263.905	213.918	8	22440819	22541142	100324	+	ENSG00000120910	protein_coding
4705	PRELID3A	173.702	-0.262718	0.250318	-1.04954	0.29393	0.999931	-0.00329143	149.169	193.453	124.335	244.078	18	12407896	12432238	24343	+	ENSG00000141391	protein_coding
4706	EPHA5	225.04	-0.285312	0.271854	-1.04951	0.293945	0.999931	-0.00352475	136.403	242.632	111.927	436.724	4	65319563	65670495	350933	-	ENSG00000145242	protein_coding
4707	ZNF83	517.048	0.330469	0.3149	1.04944	0.293976	0.999931	0.00391384	157.398	1313.24	197.915	1196.2	19	52594060	52690496	96437	-	ENSG00000167766	protein_coding
4708	TNK1	24.877	-0.712701	0.679322	-1.04914	0.294116	0.999931	-0.0049081	23.8232	28.7243	14.5364	20.363	17	7380534	7389774	9241	+	ENSG00000174292	protein_coding
4709	LINC01299	1.44477	3.31959	3.16417	1.04912	0.294125	0.999931	0.00292279	0.0984671	0.347844	0.983075	1.5862	8	65527008	65562780	35773	-	ENSG00000254081	lincRNA
4710	MBD5	412.167	0.140004	0.133451	1.0491	0.29413	0.999931	0.00164637	365.476	508.661	402.721	470.569	2	148021011	148516971	495961	+	ENSG00000204406	protein_coding
4711	TMED7	1075.16	0.0988217	0.0942024	1.04904	0.294161	0.999931	0.00111334	1163.14	749.892	1245.61	1011.03	5	115613508	115632992	19485	-	ENSG00000134970	protein_coding
4712	NUCB1	1876.84	0.151534	0.144492	1.04874	0.294299	0.999931	0.00181176	1876.28	2047.89	2084.08	2479.66	19	48900050	48923372	23323	+	ENSG00000104805	protein_coding
4713	FUOM	245.72	0.213165	0.203279	1.04863	0.294349	0.999931	0.00268654	168.541	375.997	195.377	377.302	10	133355154	133358035	2882	-	ENSG00000148803	protein_coding
4714	DDR2	6690.41	0.193761	0.184845	1.04823	0.294531	0.999931	0.0024201	5484.6	6575.4	6272.97	8593.75	1	162631373	162787400	156028	+	ENSG00000162733	protein_coding
4715	F2R	5435.09	0.161364	0.153943	1.0482	0.294544	0.999931	0.0019541	3653.33	3909.24	4085.68	9662.69	5	76716043	76735781	19739	+	ENSG00000181104	protein_coding
4716	SUGP2	4561.07	-0.093441	0.0891458	-1.04818	0.294555	0.999931	-0.00105577	5019.56	4067.36	4704.76	3752.16	19	18990888	19034023	43136	-	ENSG00000064607	protein_coding
4717	AP000844.2	3.33713	-1.81337	1.7302	-1.04806	0.294609	0.999931	-0.00386523	1.19152	0.224625	0.339018	5.93486	11	131877680	131897108	19429	-	ENSG00000238117	antisense
4718	STK38	1118.06	0.14188	0.135384	1.04799	0.294645	0.999931	0.001672	877.735	1438.01	968.443	1529.69	6	36493892	36547470	53579	-	ENSG00000112079	protein_coding
4719	RAB38	23.4395	-0.863487	0.824119	-1.04777	0.294745	0.999931	-0.0048584	5.33431	22.8834	2.93186	37.681	11	88113242	88175467	62226	-	ENSG00000123892	protein_coding
4720	CAV3	1.07863	-2.63454	2.51444	-1.04777	0.294746	0.999931	-0.00320979	3.23804	0.584491	0.521443	2.12202	3	8733800	8841808	108009	+	ENSG00000182533	protein_coding
4721	NAT8	1.24773	2.49371	2.38006	1.04775	0.294754	0.999931	0.00329586	0.316766	2.55849	1.7841	0.185081	2	73640832	73642393	1562	-	ENSG00000144035	protein_coding
4722	HERC5	292.086	-0.376023	0.358892	-1.04773	0.294763	0.999931	-0.00420596	21.0954	170.779	16.2552	200.756	4	88457117	88506163	49047	+	ENSG00000138646	protein_coding
4723	SLC6A15	688.444	-0.320832	0.306279	-1.04752	0.294862	0.999931	-0.00383185	473.927	288.765	379.43	615.781	12	84859488	84913615	54128	-	ENSG00000072041	protein_coding
4724	SWAP70	1040.75	0.12605	0.120336	1.04748	0.294877	0.999931	0.00145056	851.676	945.748	929.435	1102.41	11	9664077	9752991	88915	+	ENSG00000133789	protein_coding
4725	GPAT4	1368.69	0.104648	0.0999097	1.04742	0.294904	0.999931	0.0011781	1117.61	1565.49	1201.69	1348.26	8	41577187	41625001	47815	+	ENSG00000158669	protein_coding
4726	TMEM134	459.43	-0.224525	0.214391	-1.04727	0.294975	0.999931	-0.00283224	327.761	719.05	280.523	661.87	11	67461710	67469272	7563	-	ENSG00000172663	protein_coding
4727	WWC1	374.03	-0.155577	0.148557	-1.04725	0.294984	0.999931	-0.0018688	752.419	28.5476	675.501	80.1198	5	168291651	168472303	180653	+	ENSG00000113645	protein_coding
4728	RAB3A	210.876	-0.249373	0.238133	-1.0472	0.295009	0.999931	-0.00313513	348.877	95.6816	293.497	89.1154	19	18196784	18204074	7291	-	ENSG00000105649	protein_coding
4729	KDM6A	951.771	0.156362	0.14932	1.04716	0.295024	0.999931	0.00188012	807.756	1541.84	900.223	1158.12	X	44873177	45112602	239426	+	ENSG00000147050	protein_coding
4730	AC067817.2	2.63472	1.8587	1.77515	1.04706	0.295071	0.999931	0.00381309	0.451718	0.175139	1.63829	1.50043	8	38844866	38846439	1574	-	ENSG00000253829	antisense
4731	FADS1	9327.03	-0.18953	0.181056	-1.0468	0.295191	0.999931	-0.00235826	9746.76	10197.5	8546.84	8953.07	11	61799625	61829318	29694	-	ENSG00000149485	protein_coding
4732	AL358473.1	12.9544	0.975913	0.932295	1.04679	0.295198	0.999931	0.00477091	1.73677	20.083	3.41602	18.2123	1	201023949	201028792	4844	+	ENSG00000229191	antisense
4733	AP001157.1	133.517	-0.248558	0.237451	-1.04678	0.295203	0.999931	-0.00312463	109.38	162.671	92.0694	151.377	11	66666036	66668374	2339	+	ENSG00000258297	antisense
4734	GOLGA3	2378.27	0.107782	0.103006	1.04637	0.29539	0.999931	0.00121447	1811.45	3406.13	1951.97	3362.75	12	132768909	132828858	59950	-	ENSG00000090615	protein_coding
4735	AC012358.1	6.06424	1.31585	1.2576	1.04632	0.295411	0.999931	0.00441003	1.64816	5.79749	4.10308	7.03905	2	55214387	55216126	1740	-	ENSG00000203327	antisense
4736	PCSK7	819.807	0.196724	0.188035	1.04621	0.295463	0.999931	0.00245819	341.867	1100.75	391.812	1773.12	11	117204337	117232525	28189	-	ENSG00000160613	protein_coding
4737	AC025430.1	2.97676	-1.69894	1.62432	-1.04594	0.295588	0.999931	-0.00397183	1.00683	1.41545	0.310117	2.79294	15	44516650	44517483	834	-	ENSG00000259563	antisense
4738	ARPC1B	11.0036	0.772919	0.739214	1.0456	0.295748	0.999931	0.0048801	15.8713	4.88411	27.1196	4.35285	7	99374249	99394814	20566	+	ENSG00000130429	protein_coding
4739	CCDC89	2.07957	-2.15436	2.06045	-1.04558	0.295757	0.999931	-0.00353378	11.5791	1.93561	2.60104	4.84595	11	85684866	85686277	1412	-	ENSG00000179071	protein_coding
4740	CEP70	389.806	-0.183254	0.175273	-1.04554	0.295776	0.999931	-0.00226719	429.048	336.582	377.869	344.816	3	138494344	138594538	100195	-	ENSG00000114107	protein_coding
4741	ARID4B	1095.05	0.151232	0.144664	1.0454	0.295837	0.999931	0.0018038	557.959	1535.46	619.623	1800.18	1	235131634	235328219	196586	-	ENSG00000054267	protein_coding
4742	KCNK2	5.16507	1.53883	1.47219	1.04527	0.295898	0.999931	0.004145	0.392391	0.11415	1.14013	0.0322397	1	215005775	215237093	231319	+	ENSG00000082482	protein_coding
4743	TRMT2B	846.525	0.161113	0.154149	1.04517	0.295943	0.999931	0.00194686	567.965	1186.15	635.07	1115.23	X	101009346	101052116	42771	-	ENSG00000188917	protein_coding
4744	ABI1	1267.61	0.0993457	0.0950547	1.04514	0.295957	0.999931	0.00111599	1484.94	1107.31	1590.8	984.531	10	26746593	26861087	114495	-	ENSG00000136754	protein_coding
4745	CDKL3	37.1172	-0.426379	0.407972	-1.04512	0.295969	0.999931	-0.00443514	36.6065	43.4533	27.2399	41.8292	5	134286350	134371047	84698	-	ENSG00000006837	protein_coding
4746	MED27	761.919	-0.150193	0.143715	-1.04508	0.295986	0.999931	-0.00178844	1081.16	473.018	974.268	473.592	9	131860107	132079908	219802	-	ENSG00000160563	protein_coding
4747	RSBN1L	1082.87	0.121114	0.115905	1.04494	0.296049	0.999931	0.00138225	1066.48	1143.43	1159.87	994.364	7	77696443	77783022	86580	+	ENSG00000187257	protein_coding
4748	FAM83B	20.088	-0.733435	0.701965	-1.04483	0.296101	0.999931	-0.00488004	5.40125	25.0177	3.24869	29.0846	6	54846771	54942022	95252	+	ENSG00000168143	protein_coding
4749	DPM1	775.899	-0.115869	0.110899	-1.04482	0.296106	0.999931	-0.00131384	935.071	602.435	862.908	645.528	20	50934867	50958555	23689	-	ENSG00000000419	protein_coding
4750	SERINC1	3995.33	0.0994279	0.0951649	1.0448	0.296117	0.999931	0.00111662	3880.57	4595.72	4157.45	4344.5	6	122443354	122471822	28469	-	ENSG00000111897	protein_coding
4751	RTCA-AS1	4.11732	-1.33734	1.28003	-1.04478	0.296127	0.999931	-0.00437441	11.2043	8.45888	4.43409	7.76118	1	100264009	100266120	2112	-	ENSG00000224616	antisense
4752	ZSCAN20	114.493	0.276625	0.264771	1.04477	0.296129	0.999931	0.003424	86.4166	218.143	104.681	194.161	1	33472645	33496507	23863	+	ENSG00000121903	protein_coding
4753	CASP7	821.124	0.188835	0.180769	1.04462	0.296199	0.999931	0.00234506	931.555	889.998	1061.83	821.573	10	113679162	113730907	51746	+	ENSG00000165806	protein_coding
4754	CENPP	248.527	-0.173792	0.166372	-1.0446	0.296208	0.999931	-0.00212998	209.457	287.044	185.686	330.838	9	92325484	92620533	295050	+	ENSG00000188312	protein_coding
4755	SBNO1	2269.93	0.0988947	0.0946766	1.04455	0.29623	0.999931	0.00111056	1984.37	2647.16	2125.16	2452.08	12	123289109	123364843	75735	-	ENSG00000139697	protein_coding
4756	TMEM186	141.689	-0.265168	0.254031	-1.04384	0.296558	0.999931	-0.00330213	172.781	131.498	143.772	157.889	16	8780384	8797648	17265	-	ENSG00000184857	protein_coding
4757	AC004982.2	10.5204	-0.874881	0.838311	-1.04362	0.29666	0.999931	-0.00482299	10.2246	18.5536	5.57548	17.5692	7	7552462	7566996	14535	-	ENSG00000272894	lincRNA
4758	PSMG3	748.109	-0.117465	0.11258	-1.04338	0.29677	0.999931	-0.00133319	861.173	557.98	793.835	582.779	7	1567330	1571005	3676	-	ENSG00000157778	protein_coding
4759	DBNL	1596.72	0.166041	0.159145	1.04334	0.296792	0.999931	0.00201619	1154.51	2229.15	1295.33	2635.28	7	44044640	44069456	24817	+	ENSG00000136279	protein_coding
4760	ZKSCAN1	2246.61	0.134551	0.128965	1.04331	0.296803	0.999931	0.00156395	2018.18	3529.11	2215.46	3165.35	7	100015572	100041689	26118	+	ENSG00000106261	protein_coding
4761	SLC25A12	594.365	0.110006	0.105448	1.04322	0.296847	0.999931	0.00123896	683.602	471.411	737.765	499.89	2	171784370	171999859	215490	-	ENSG00000115840	protein_coding
4762	ERBIN	2164.73	0.120832	0.115831	1.04317	0.296869	0.999931	0.00137701	1908.03	2688.37	2074.72	3098.81	5	65926475	66082549	156075	+	ENSG00000112851	protein_coding
4763	H6PD	1792.99	0.139294	0.133536	1.04312	0.296895	0.999931	0.00163047	1207.63	2781.14	1330.04	2377.66	1	9234775	9271337	36563	+	ENSG00000049239	protein_coding
4764	AC010904.2	3.04647	1.50602	1.4438	1.04309	0.296905	0.999931	0.00416783	0.631884	1.92861	1.7947	2.31929	2	7260871	7261504	634	+	ENSG00000272002	lincRNA
4765	SFSWAP	1456.63	-0.088069	0.084435	-1.04304	0.29693	0.999931	-0.000999334	1641.34	1359.67	1544.15	1252.89	12	131711081	131799737	88657	+	ENSG00000061936	protein_coding
4766	CORO1C	4826.98	0.124067	0.118947	1.04304	0.29693	0.999931	0.00141994	4381.75	4219.14	4775.25	7093	12	108645109	108731596	86488	-	ENSG00000110880	protein_coding
4767	STX1B	21.7284	-0.742631	0.712013	-1.043	0.296947	0.999931	-0.00486726	11.2151	21.8592	6.70266	26.9316	16	30989256	31010661	21406	-	ENSG00000099365	protein_coding
4768	MAP3K2	1555.76	0.135225	0.129675	1.0428	0.297041	0.999931	0.00157289	1231.48	2064.95	1352.49	2186.12	2	127298730	127388465	89736	-	ENSG00000169967	protein_coding
4769	AL121658.1	8.8868	-0.924145	0.886289	-1.04271	0.297081	0.999931	-0.00478353	10.2046	1.86734	5.37777	0.999488	2	32165046	32165757	712	-	ENSG00000272716	lincRNA
4770	USP27X	213.201	-0.177485	0.170217	-1.0427	0.297088	0.999931	-0.00218058	234.859	278.8	207.672	207.986	X	49879948	49882565	2618	+	ENSG00000273820	protein_coding
4771	EDC4	1810.17	-0.10079	0.0966763	-1.04255	0.297158	0.999931	-0.00112999	2405.99	1147.8	2243.64	1202.78	16	67873023	67884503	11481	+	ENSG00000038358	protein_coding
4772	AC003991.2	2.02674	-2.22228	2.13166	-1.04251	0.297175	0.999931	-0.00346118	1.51642	3.06454	0.324972	0.11928	7	88216660	88219226	2567	+	ENSG00000254003	antisense
4773	FAM166A	1.00497	2.95862	2.83853	1.04231	0.297269	0.999931	0.00302082	0.51123	2.62522	3.97421	1.70824	9	137243584	137247770	4187	-	ENSG00000188163	protein_coding
4774	AC022395.1	1.70705	2.73381	2.62289	1.04229	0.297277	0.999931	0.00312713	0.199785	2.18974	1.32899	2.04297	10	118017487	118045810	28324	+	ENSG00000231104	antisense
4775	AP003031.2	1.55797	3.08773	2.96287	1.04214	0.297346	0.999931	0.00296851	0.37416	3.31848	3.18095	1.35394	11	75803431	75815406	11976	-	ENSG00000255507	antisense
4776	FAM193A	973.057	0.175384	0.168313	1.04201	0.297408	0.999931	0.00214946	532.958	1441.07	601.851	1524.41	4	2536631	2732565	195935	+	ENSG00000125386	protein_coding
4777	LINC00852	14.8638	-0.702379	0.674108	-1.04194	0.29744	0.999931	-0.00485906	21.6347	17.4782	13.2958	14.9021	3	10284419	10285746	1328	+	ENSG00000231177	antisense
4778	ACPP	703.21	-0.132423	0.127112	-1.04178	0.297513	0.999931	-0.00153292	1015.07	281.538	926.05	110.656	3	132317367	132368298	50932	+	ENSG00000014257	protein_coding
4779	AC069431.1	1.94802	2.53698	2.43606	1.04143	0.297678	0.999931	0.00323476	0.0719024	0.639822	0.417301	0.558186	3	182783236	182793394	10159	-	ENSG00000240063	antisense
4780	NOM1	1120.39	-0.107171	0.102929	-1.04121	0.297778	0.999931	-0.00120298	1221.67	844.363	1134.2	895.937	7	156949723	156973182	23460	+	ENSG00000146909	protein_coding
4781	HSD17B7	603.4	-0.197819	0.189992	-1.04119	0.297785	0.999931	-0.00246505	551.6	515.526	480.922	624.61	1	162790702	162812817	22116	+	ENSG00000132196	protein_coding
4782	MELTF-AS1	18.0039	0.598187	0.574573	1.0411	0.297829	0.999931	0.00479885	9.28022	10.0593	14.0485	12.8672	3	196999460	197004744	5285	+	ENSG00000228109	antisense
4783	EIF2D	706.488	0.104144	0.100063	1.04078	0.297979	0.999931	0.00116691	642.042	665.375	690.103	738.645	1	206571292	206612463	41172	-	ENSG00000143486	protein_coding
4784	THAP2	151.214	-0.287702	0.276462	-1.04066	0.298035	0.999931	-0.00351986	208.785	201.681	171.038	118.245	12	71663009	71680639	17631	+	ENSG00000173451	protein_coding
4785	FUT11	468.868	0.162074	0.155746	1.04063	0.298048	0.999931	0.00195545	528.022	284.501	590.801	399.277	10	73772291	73780251	7961	+	ENSG00000196968	protein_coding
4786	BEX4	671.871	-0.206611	0.19858	-1.04044	0.298134	0.999931	-0.0025836	478.434	648.731	414.597	921.388	X	103215092	103217246	2155	+	ENSG00000102409	protein_coding
4787	VWA8	603.307	-0.138314	0.132949	-1.04035	0.298177	0.999931	-0.00161399	818.548	484.586	743.717	409.603	13	41566837	41961120	394284	-	ENSG00000102763	protein_coding
4788	MTUS2-AS1	1.44337	-2.50038	2.40341	-1.04035	0.298179	0.999931	-0.00325193	5.66336	0.438243	1.00088	0.237856	13	29476515	29490105	13591	-	ENSG00000179141	antisense
4789	ARMC2	104.479	-0.236053	0.227043	-1.03968	0.298487	0.999931	-0.00295933	86.5138	132.89	73.4559	96.9138	6	108848416	108974472	126057	+	ENSG00000118690	protein_coding
4790	PCLAF	902.931	0.0996115	0.0958296	1.03947	0.298588	0.999931	0.00111443	920.504	554.561	986.307	586.407	15	64364311	64387687	23377	-	ENSG00000166803	protein_coding
4791	ARHGAP12	585.932	0.117037	0.112604	1.03937	0.298634	0.999931	0.00132435	647.149	556.76	701.837	448.268	10	31805404	31928876	123473	-	ENSG00000165322	protein_coding
4792	SUMF1	308.256	0.206072	0.198292	1.03923	0.298697	0.999931	0.00257418	224.073	485.053	258.478	569.533	3	3700814	4467281	766468	-	ENSG00000144455	protein_coding
4793	SPR	700.609	-0.160562	0.15453	-1.03904	0.298788	0.999931	-0.00193171	874.654	317.85	782.532	342.48	2	72887360	72892158	4799	+	ENSG00000116096	protein_coding
4794	SMYD2	886.162	-0.123432	0.118797	-1.03902	0.298796	0.999931	-0.00140801	610.833	873.546	560.745	1038.34	1	214281102	214337131	56030	+	ENSG00000143499	protein_coding
4795	C2CD4A	3.9393	1.54092	1.48379	1.03851	0.299035	0.999931	0.00409752	1.0146	0.599232	2.95228	0.122668	15	62066977	62070917	3941	+	ENSG00000198535	protein_coding
4796	KIF4A	2394.76	0.128767	0.124009	1.03836	0.2991	0.999931	0.00147953	2402.87	2247.85	2627.2	2206.89	X	70290090	70420832	130743	+	ENSG00000090889	protein_coding
4797	AP002360.3	6.35594	1.41192	1.35985	1.0383	0.299132	0.999931	0.00424365	1.89173	11.6498	5.03373	6.66137	11	76389648	76390128	481	+	ENSG00000272301	lincRNA
4798	VAT1L	5.59889	1.33732	1.28803	1.03826	0.299147	0.999931	0.00432964	3.18732	0.108514	8.05376	0.114715	16	77788530	77980107	191578	+	ENSG00000171724	protein_coding
4799	BICC1	209.438	0.382137	0.368082	1.03819	0.299183	0.999931	0.00419643	131.248	39.1696	171.052	212.088	10	58513140	58831437	318298	+	ENSG00000122870	protein_coding
4800	AC010336.2	1.0992	-3.03428	2.92307	-1.03805	0.299248	0.999931	-0.00296977	2.33522	3.45578	0.285047	0.928405	19	7918652	7919157	506	-	ENSG00000260500	antisense
4801	SLC4A7	806.694	0.221412	0.213312	1.03797	0.299283	0.999931	0.00277326	1014.26	646.469	1182.5	959.877	3	27372721	27484420	111700	-	ENSG00000033867	protein_coding
4802	EXT1	1810.79	0.133664	0.128776	1.03796	0.29929	0.999931	0.00154667	1316.88	1600.67	1444.72	2402.23	8	117794490	118111853	317364	-	ENSG00000182197	protein_coding
4803	YBEY	163.307	0.204818	0.197365	1.03776	0.299381	0.999931	0.00255468	208.089	87.1801	239.831	78.698	21	46286337	46297751	11415	+	ENSG00000182362	protein_coding
4804	ZNF608	115.186	-0.404824	0.390105	-1.03773	0.299395	0.999931	-0.0043063	33.9377	162.663	25.6341	158.346	5	124636913	124748807	111895	-	ENSG00000168916	protein_coding
4805	CYHR1	1071.7	-0.151617	0.146115	-1.03765	0.299431	0.999931	-0.00180108	915.739	1207.56	824.386	1264.51	8	144449582	144465677	16096	-	ENSG00000187954	protein_coding
4806	GATD1	1722.58	-0.125606	0.121079	-1.03739	0.299553	0.999931	-0.0014358	1560.73	1558.25	1430.6	1480.22	11	767220	777488	10269	-	ENSG00000177225	protein_coding
4807	C15orf40	236.088	0.176551	0.170202	1.0373	0.299594	0.999931	0.00215986	187.929	316.777	212.393	299.236	15	82988441	83011641	23201	-	ENSG00000169609	protein_coding
4808	CCDC25	1098.4	0.132973	0.12823	1.03699	0.299739	0.999931	0.00153621	1486.3	807.631	1629.8	804.686	8	27733311	27772653	39343	-	ENSG00000147419	protein_coding
4809	BLVRB	617.523	-0.199226	0.192174	-1.0367	0.299878	0.999931	-0.00247691	892.618	572.364	777.486	411.039	19	40447765	40465840	18076	-	ENSG00000090013	protein_coding
4810	SRSF3	10019.5	-0.0881903	0.0850813	-1.03654	0.29995	0.999931	-0.000995243	10309.5	8979.12	9698.14	8631	6	36594353	36605600	11248	+	ENSG00000112081	protein_coding
4811	SLC28A2	2.03436	-2.2877	2.20714	-1.0365	0.299968	0.999931	-0.00337717	3.55565	0.406311	0.728202	0.278203	15	45252230	45277845	25616	+	ENSG00000137860	protein_coding
4812	C3orf49	8.04199	0.998327	0.963193	1.03648	0.29998	0.999931	0.00467931	7.08761	6.72101	14.1588	7.49449	3	63819362	63848636	29275	+	ENSG00000163632	protein_coding
4813	CEP120	599.245	0.152026	0.146746	1.03598	0.300211	0.999931	0.00180519	540.013	522.659	600.024	544.035	5	123344885	123423592	78708	-	ENSG00000168944	protein_coding
4814	SCYL2	1917.62	0.0986683	0.0952428	1.03597	0.300218	0.999931	0.00110131	1791.89	2208.11	1918.73	2031.12	12	100267140	100341724	74585	+	ENSG00000136021	protein_coding
4815	PNRC2	2564.61	-0.110395	0.106607	-1.03553	0.300422	0.999931	-0.00123757	1701.96	3857.11	1576.58	3336.18	1	23959109	23963462	4354	+	ENSG00000189266	protein_coding
4816	AP001781.1	1.44518	3.2036	3.09387	1.03547	0.300451	0.999931	0.00289753	0.41184	6.08745	3.79409	1.46391	11	111768668	111778350	9683	-	ENSG00000254990	lincRNA
4817	AFF4	3532.7	0.126619	0.122297	1.03534	0.300511	0.999931	0.00144771	3538.62	4287.03	3863.23	4368.64	5	132875379	132963634	88256	-	ENSG00000072364	protein_coding
4818	Z98885.2	0.781028	3.67209	3.54735	1.03516	0.300592	0.999931	0.00278045	0.157745	0.49384	2.01078	0.353535	22	49832616	49837786	5171	-	ENSG00000260613	lincRNA
4819	C4orf36	1.87298	-2.27879	2.2015	-1.03511	0.300619	0.999931	-0.00337599	4.11777	2.43331	0.848554	1.59695	4	86876205	86892422	16218	-	ENSG00000163633	protein_coding
4820	RBFADN	22.807	-0.601766	0.58138	-1.03506	0.300639	0.999931	-0.00476465	17.2368	48.2118	11.3581	30.1052	18	80046900	80095482	48583	+	ENSG00000261126	lincRNA
4821	SMC5	1620.08	0.0989352	0.0955883	1.03501	0.300663	0.999931	0.00110349	1398.04	1413.67	1497.27	1563.56	9	70258962	70354888	95927	+	ENSG00000198887	protein_coding
4822	AC008741.2	42.5575	-0.452242	0.436965	-1.03496	0.300687	0.999931	-0.00447649	27.231	38.4767	19.9033	31.6719	16	25257952	25261066	3115	+	ENSG00000274925	lincRNA
4823	DAZAP2	3379.06	-0.0994226	0.0960853	-1.03473	0.300794	0.999931	-0.00110863	2916.39	3629.15	2722.18	3727.64	12	51238292	51271362	33071	+	ENSG00000183283	protein_coding
4824	UNG	2014.96	-0.133739	0.129258	-1.03466	0.300827	0.999931	-0.00154472	2113.03	1963.24	1925.96	1775.14	12	109097574	109110992	13419	+	ENSG00000076248	protein_coding
4825	CACNG3	16.3801	-0.734246	0.709652	-1.03466	0.300829	0.999931	-0.00481215	24.4632	1.13495	14.7056	0.24073	16	24255553	24362801	107249	+	ENSG00000006116	protein_coding
4826	CDK10	957.639	-0.149309	0.144385	-1.0341	0.301088	0.999931	-0.00176425	1133.48	567.086	1022.04	543.521	16	89680737	89696364	15628	+	ENSG00000185324	protein_coding
4827	C11orf80	251.99	-0.226807	0.219359	-1.03396	0.301156	0.999931	-0.00283313	310.859	199.139	265.637	203.32	11	66744451	66843328	98878	+	ENSG00000173715	protein_coding
4828	AL132780.2	7.59162	1.43634	1.38919	1.03394	0.301166	0.999931	0.00418608	2.87241	18.739	7.77369	14.5279	14	22982698	22999078	16381	+	ENSG00000258457	antisense
4829	PTMA	29733.6	-0.0926794	0.0896591	-1.03369	0.301283	0.999931	-0.00103655	29017.3	29090.9	27211.8	29708.1	2	231706895	231713541	6647	+	ENSG00000187514	protein_coding
4830	ZCCHC8	751.762	-0.136176	0.131739	-1.03369	0.301283	0.999931	-0.00157778	885.552	730.877	805.789	567.343	12	122471600	122501073	29474	-	ENSG00000033030	protein_coding
4831	TNIP2	546.795	0.146058	0.1413	1.03367	0.301288	0.999931	0.00171736	499.291	551.788	552.487	681.732	4	2741648	2756376	14729	-	ENSG00000168884	protein_coding
4832	P3H1	1422.05	0.158786	0.153619	1.03364	0.301305	0.999931	0.00189994	1591.94	1506.76	1777.16	1766	1	42746335	42767084	20750	-	ENSG00000117385	protein_coding
4833	DUSP9	179.945	-0.396684	0.383852	-1.03343	0.301403	0.999931	-0.00424788	140.296	130.57	106.569	73.0688	X	153642492	153651326	8835	+	ENSG00000130829	protein_coding
4834	AL590617.2	28.9303	0.523329	0.506484	1.03326	0.301483	0.999931	0.00464657	21.8855	11.4304	31.4553	16.1558	6	138692548	138697288	4741	+	ENSG00000225177	antisense
4835	POLR2K	538.874	0.129261	0.125124	1.03306	0.301575	0.999931	0.00148164	358.09	618.359	391.655	579.076	8	100150584	100154002	3419	+	ENSG00000147669	protein_coding
4836	SEC62	2187.73	0.100901	0.0976735	1.03304	0.301585	0.999931	0.00112378	2364.62	1746.81	2535.92	1907.3	3	169966635	169998373	31739	+	ENSG00000008952	protein_coding
4837	OGDHL	268.26	-0.34962	0.338503	-1.03284	0.301678	0.999931	-0.00398201	269.081	357.087	211.172	283.91	10	49734643	49762379	27737	-	ENSG00000197444	protein_coding
4838	SHLD3	37.4658	-0.39682	0.384206	-1.03283	0.301683	0.999931	-0.00424572	35.0151	39.6686	26.595	42.6285	5	65624765	65630891	6127	+	ENSG00000253251	protein_coding
4839	ELF4	425.916	0.297423	0.287984	1.03278	0.301709	0.999931	0.00358356	444.677	634.448	546.485	239.705	X	130064874	130110716	45843	-	ENSG00000102034	protein_coding
4840	SIAH3	294.533	-0.250761	0.242824	-1.03269	0.30175	0.999931	-0.00311455	497.124	233.249	417.809	122.983	13	45777243	45851736	74494	-	ENSG00000215475	protein_coding
4841	RGS16	421.129	-0.320266	0.310159	-1.03259	0.301797	0.999931	-0.00377246	320.736	205.207	256.885	557.715	1	182598623	182604408	5786	-	ENSG00000143333	protein_coding
4842	SLC27A3	130.943	-0.297525	0.288153	-1.03252	0.301827	0.999931	-0.00358363	146.985	185.273	119.594	136.433	1	153774354	153780157	5804	+	ENSG00000143554	protein_coding
4843	ATP5PD	472.703	-0.173192	0.167755	-1.03241	0.30188	0.999931	-0.0021054	524.109	474.215	464.821	447.768	17	75038863	75046985	8123	-	ENSG00000167863	protein_coding
4844	PRR13	1727.94	0.113986	0.110408	1.0324	0.301883	0.999931	0.0012798	1906.79	1795.4	2063.55	1613.37	12	53441605	53446645	5041	+	ENSG00000205352	protein_coding
4845	AL358334.2	4.43263	1.59787	1.54775	1.03239	0.301891	0.999931	0.00399365	1.23644	0.873704	3.74267	8.09981	14	50956259	50962002	5744	-	ENSG00000258711	lincRNA
4846	POM121	3107.29	-0.0973424	0.0942993	-1.03227	0.301946	0.999931	-0.00108404	2877.3	3643.48	2689.57	3344.92	7	72879365	72951440	72076	+	ENSG00000196313	protein_coding
4847	AL133383.1	0.899257	-3.65085	3.53819	-1.03184	0.302146	0.999931	-0.00277061	4.4602	1.91319	0.35509	1.04914	1	185655002	185657168	2167	+	ENSG00000261729	lincRNA
4848	CRLS1	961.622	-0.105164	0.10194	-1.03162	0.302249	0.999931	-0.00117165	974.839	822.759	906.307	897.965	20	6006090	6040053	33964	+	ENSG00000088766	protein_coding
4849	OLFML1	19.2074	1.761	1.70739	1.0314	0.302354	0.999931	0.00381346	0.127856	17.481	0.433344	36.6892	11	7485388	7511377	25990	+	ENSG00000183801	protein_coding
4850	CPT1C	569.991	0.167231	0.162226	1.03085	0.302609	0.999931	0.00201809	403.055	858.252	452.591	941.169	19	49690898	49713731	22834	+	ENSG00000169169	protein_coding
4851	BAZ1B	5922.3	0.0835443	0.0810468	1.03081	0.302628	0.999931	0.000949308	6166.7	5603.91	6534.35	6104.02	7	73440398	73522278	81881	-	ENSG00000009954	protein_coding
4852	SACS	1621.34	0.172004	0.166889	1.03065	0.302705	0.999931	0.00208617	2708.88	815.125	3051.88	1258.6	13	23328826	23433740	104915	-	ENSG00000151835	protein_coding
4853	DES	1.9823	2.48106	2.40731	1.03064	0.302711	0.999931	0.00321253	0.543735	1.49186	3.03571	7.91092	2	219418377	219426739	8363	+	ENSG00000175084	protein_coding
4854	ERCC2	2306.34	-0.0919508	0.08924	-1.03038	0.302833	0.999931	-0.00102666	1511.47	2394.63	1418.14	3192.79	19	45349837	45370918	21082	-	ENSG00000104884	protein_coding
4855	AC013476.1	2.48047	-1.78881	1.7364	-1.03019	0.302922	0.999931	-0.0037775	1.76954	1.18097	0.512124	0.36338	2	222917387	222919363	1977	-	ENSG00000234193	antisense
4856	TNIP3	4.06752	1.62778	1.58009	1.03018	0.302923	0.999931	0.0039466	0.433613	1.03354	1.34003	3.75444	4	121131408	121227466	96059	-	ENSG00000050730	protein_coding
4857	C1orf159	585.524	-0.141796	0.137642	-1.03018	0.302924	0.999931	-0.00165346	580.441	658.408	526.106	604.167	1	1081818	1116361	34544	-	ENSG00000131591	protein_coding
4858	AATK	51.8034	-0.447822	0.434711	-1.03016	0.302934	0.999931	-0.00443684	53.0762	70.2284	38.9127	39.2367	17	81117295	81166077	48783	-	ENSG00000181409	protein_coding
4859	AC074138.1	3.53491	2.4355	2.36441	1.03007	0.302978	0.999931	0.00323879	0.296577	10.0955	1.60434	8.75309	19	36668102	36669404	1303	+	ENSG00000276071	lincRNA
4860	BAIAP3	127.49	-0.400004	0.388343	-1.03003	0.302998	0.999931	-0.0042475	185.064	96.8953	140.252	65.5193	16	1333601	1349441	15841	+	ENSG00000007516	protein_coding
4861	ANXA6	4102.12	0.129913	0.126136	1.02995	0.303035	0.999931	0.00148784	5008.63	3246.16	5480.58	5069.72	5	151100712	151157882	57171	-	ENSG00000197043	protein_coding
4862	ZNF252P-AS1	14.8924	-0.702431	0.682045	-1.02989	0.303062	0.999931	-0.00477993	8.96374	14.7918	5.50854	10.0235	8	145002811	145006046	3236	+	ENSG00000255559	antisense
4863	ZNF74	1411.53	-0.143219	0.139065	-1.02988	0.303068	0.999931	-0.0016733	1191.56	1669.94	1078.96	1509.34	22	20394115	20408461	14347	+	ENSG00000185252	protein_coding
4864	POLDIP2	2732.21	-0.0859357	0.0834458	-1.02984	0.303086	0.999931	-0.000969337	2928.44	2413.71	2759.1	2613.73	17	28347177	28357522	10346	-	ENSG00000004142	protein_coding
4865	LUM	225.386	1.63298	1.58601	1.02961	0.303193	0.999931	0.00393724	0.147844	212.056	0.458543	509.208	12	91102629	91111831	9203	-	ENSG00000139329	protein_coding
4866	AC055855.1	4.45591	1.66759	1.62012	1.0293	0.30334	0.999931	0.00389797	0.688108	7.18911	2.18601	3.67195	15	66314914	66331703	16790	-	ENSG00000260773	antisense
4867	MAP3K20-AS1	12.8595	0.808192	0.785205	1.02928	0.30335	0.999931	0.00475858	2.90255	10.959	5.08242	16.7008	2	173166446	173282036	115591	-	ENSG00000238133	antisense
4868	NIF3L1	844.83	-0.115181	0.111911	-1.02922	0.303376	0.999931	-0.0012924	980.139	678.661	904.929	629.404	2	200889327	200903930	14604	+	ENSG00000196290	protein_coding
4869	ILKAP	900.863	-0.127572	0.123951	-1.02921	0.303381	0.999931	-0.00145535	937.919	826.537	858.543	815.088	2	238170401	238203729	33329	-	ENSG00000132323	protein_coding
4870	ZC3H6	341.225	0.207151	0.201282	1.02916	0.303406	0.999931	0.00257073	341.751	498.042	394.52	356.709	2	112275594	112340063	64470	+	ENSG00000188177	protein_coding
4871	WRAP53	843.994	-0.107043	0.104025	-1.02901	0.303476	0.999931	-0.00119186	967.508	706.896	898.321	620.639	17	7686071	7703502	17432	+	ENSG00000141499	protein_coding
4872	AL645608.5	3.94589	-1.45529	1.41436	-1.02894	0.30351	0.999931	-0.00413085	5.87164	5.10087	2.14128	3.79195	1	914171	914971	801	+	ENSG00000241180	lincRNA
4873	BCL11A	59.1835	-0.563712	0.547863	-1.02893	0.303513	0.999931	-0.00468506	26.5897	0.313104	17.9895	0.0517024	2	60450520	60555154	104635	-	ENSG00000119866	protein_coding
4874	DPH1	934.03	-0.125815	0.122293	-1.02881	0.303571	0.999931	-0.00143131	792.281	853.657	726.114	1227.26	17	2030110	2043430	13321	+	ENSG00000108963	protein_coding
4875	TRIM38	489.672	0.212394	0.206483	1.02863	0.303655	0.999931	0.00263871	627.041	380.176	726.496	321.329	6	25962802	25991226	28425	+	ENSG00000112343	protein_coding
4876	FBXL14	334.404	0.162796	0.158302	1.02839	0.303767	0.999931	0.00195156	390.496	247.037	437.143	290.277	12	1565993	1594165	28173	-	ENSG00000171823	protein_coding
4877	SLC14A1	2.55061	2.71756	2.64267	1.02834	0.303791	0.999931	0.00306548	2.4682	0.607636	16.2348	0.652198	18	45687025	45752520	65496	+	ENSG00000141469	protein_coding
4878	MUC19	53.2047	-0.595712	0.579427	-1.02811	0.3039	0.999931	-0.00471598	35.1255	139.528	23.2432	28.3874	12	40393395	40570832	177438	+	ENSG00000205592	protein_coding
4879	TBRG1	550.526	0.160602	0.15622	1.02805	0.303925	0.999931	0.00191973	308.108	732.679	344.389	764.14	11	124622836	124635398	12563	+	ENSG00000154144	protein_coding
4880	AL513327.3	5.06868	-1.25489	1.22078	-1.02794	0.303977	0.999931	-0.00435304	8.28319	13.2867	3.47087	9.82393	1	33261212	33261680	469	+	ENSG00000270115	lincRNA
4881	NPIPB5	595.404	0.151502	0.14739	1.0279	0.303997	0.999931	0.00178921	500.712	703.048	556.154	658.905	16	22479121	22536521	57401	+	ENSG00000243716	protein_coding
4882	CSRP1	22746.3	0.211848	0.206108	1.02785	0.30402	0.999931	0.00263016	7444.55	14855.7	8622.06	37152.2	1	201483530	201509456	25927	-	ENSG00000159176	protein_coding
4883	ZNF547	28.9557	-0.687996	0.669433	-1.02773	0.304077	0.999931	-0.00476368	11.883	71.7092	7.37596	61.1278	19	57363477	57379565	16089	+	ENSG00000152433	protein_coding
4884	TPSAB1	454.361	0.541226	0.526661	1.02766	0.304112	0.999931	0.00464497	531.177	27.7801	772.974	58.3459	16	1240696	1242554	1859	+	ENSG00000172236	protein_coding
4885	AL034374.1	2.22422	-1.85164	1.80185	-1.02763	0.304122	0.999931	-0.00369928	2.34727	2.0269	0.650376	4.42905	6	53350158	53350705	548	+	ENSG00000271367	lincRNA
4886	AC244453.2	1.53077	-3.30558	3.21678	-1.0276	0.304136	0.999931	-0.00283177	3.22124	0.356694	0.325795	2.1069	1	121090289	121097655	7367	-	ENSG00000233029	antisense
4887	ZNF799	38.543	0.617256	0.600693	1.02757	0.304151	0.999931	0.00473079	10.517	42.3717	16.1325	58.8022	19	12390016	12401271	11256	-	ENSG00000196466	protein_coding
4888	CLP1	430.533	-0.129795	0.12634	-1.02735	0.304255	0.999931	-0.001484	577.23	408.303	527.566	401.968	11	57648992	57661868	12877	+	ENSG00000172409	protein_coding
4889	TTC14	538.628	-0.1389	0.135219	-1.02722	0.304317	0.999931	-0.00160992	376.863	632.245	342.272	634.22	3	180602130	180617828	15699	+	ENSG00000163728	protein_coding
4890	AHNAK2	128.151	0.328905	0.320217	1.02713	0.304358	0.999931	0.00381719	87.8782	133.153	110.38	316.171	14	104937244	104978357	41114	-	ENSG00000185567	protein_coding
4891	NT5DC1	824.176	0.241835	0.235539	1.02673	0.304546	0.999931	0.00299812	769.469	420.199	909.894	651.185	6	116100849	116249497	148649	+	ENSG00000178425	protein_coding
4892	AC017076.1	1.49691	-2.48139	2.41683	-1.02671	0.304556	0.999931	-0.00319156	2.33421	0.279382	0.41799	0.886695	2	6905724	6906301	578	-	ENSG00000271947	lincRNA
4893	AL139353.2	11.5693	0.83319	0.811524	1.0267	0.304563	0.999931	0.00473001	3.89412	11.3644	6.93784	9.59261	14	31420286	31452883	32598	+	ENSG00000250365	antisense
4894	AL021396.1	1.19963	-3.31336	3.22725	-1.02668	0.30457	0.999931	-0.00282557	2.47343	2.78356	0.248817	0.554108	20	8019223	8043512	24290	+	ENSG00000229766	antisense
4895	CEP250	1841.47	0.108981	0.10615	1.02667	0.304575	0.999931	0.00121337	1257.29	2392.34	1355.95	2445.09	20	35455164	35519280	64117	+	ENSG00000126001	protein_coding
4896	SSU72	3601.31	-0.11324	0.110311	-1.02656	0.304629	0.999931	-0.0012658	3637.1	3866.18	3362.53	2990.93	1	1541673	1574869	33197	-	ENSG00000160075	protein_coding
4897	ZNF559	253.465	-0.184147	0.179389	-1.02652	0.304645	0.999931	-0.00225245	204.255	404.924	179.779	342.11	19	9323772	9351162	27391	+	ENSG00000188321	protein_coding
4898	TCTEX1D2	10.6156	-1.13879	1.10952	-1.02639	0.304709	0.999931	-0.00447023	4.15956	16.4844	1.88902	15.0551	3	196291219	196318299	27081	-	ENSG00000213123	protein_coding
4899	AC091185.1	8.3445	1.10155	1.07331	1.02631	0.304747	0.999931	0.00450874	2.96141	8.45223	6.35472	4.20647	8	25425521	25426580	1060	-	ENSG00000253476	lincRNA
4900	DNAJC27	184.408	-0.196547	0.191519	-1.02626	0.304771	0.999931	-0.00242331	214.322	206.338	187.025	150.485	2	24943636	24972094	28459	-	ENSG00000115137	protein_coding
4901	SMARCA4	13922.1	-0.0620769	0.0605002	-1.02606	0.304862	0.999931	-0.000819218	17304.1	11608.1	16575.3	10751.1	19	10960825	11079426	118602	+	ENSG00000127616	protein_coding
4902	RPL26L1	645.795	-0.200165	0.195098	-1.02597	0.304904	0.999931	-0.00247186	833.254	525.591	725.307	507.444	5	172958729	172969771	11043	+	ENSG00000037241	protein_coding
4903	TUSC2	523.108	-0.181617	0.17706	-1.02574	0.305014	0.999931	-0.00221588	296.647	805.82	261.558	755.266	3	50320027	50328251	8225	-	ENSG00000114383	protein_coding
4904	ANKRD40	1400.72	-0.107969	0.10527	-1.02564	0.30506	0.999931	-0.00120035	1201.38	1609.75	1114.75	1521.62	17	50693190	50707924	14735	-	ENSG00000154945	protein_coding
4905	DNAJB4	433.607	0.205125	0.200009	1.02558	0.30509	0.999931	0.00253758	445.863	500.353	513.984	455.474	1	77979175	78017964	38790	+	ENSG00000162616	protein_coding
4906	SPN	8.97649	1.03886	1.01304	1.02549	0.305133	0.999931	0.00456555	4.70713	2.82513	9.6713	0.111872	16	29662979	29670876	7898	+	ENSG00000197471	protein_coding
4907	CAMK2D	1114.64	0.434583	0.423827	1.02538	0.305185	0.999931	0.00436651	402.855	1113.59	544.466	3201.22	4	113451032	113761927	310896	-	ENSG00000145349	protein_coding
4908	TFPI2	123.899	0.60928	0.594236	1.02532	0.305214	0.999931	0.00471062	142.748	4.83461	217.761	44.7615	7	93885397	93890991	5595	-	ENSG00000105825	protein_coding
4909	ZBTB21	665.629	0.125053	0.121981	1.02519	0.305275	0.999931	0.00141805	594.741	702.14	648.593	641.611	21	41986831	42010387	23557	-	ENSG00000173276	protein_coding
4910	ATP6V1H	782.523	0.128158	0.125039	1.02494	0.30539	0.999931	0.00145966	707.908	849.126	773.67	805.636	8	53715557	53843558	128002	-	ENSG00000047249	protein_coding
4911	NT5C	439.719	-0.218388	0.213077	-1.02493	0.305398	0.999931	-0.00270888	579.58	416.467	498.163	356.903	17	75130225	75131795	1571	-	ENSG00000125458	protein_coding
4912	LRRN4	3.39353	2.08016	2.03047	1.02447	0.305613	0.999931	0.00347281	0.355717	2.79466	1.50416	0.616784	20	6040778	6054049	13272	-	ENSG00000125872	protein_coding
4913	CDIPT	777.794	0.143652	0.140224	1.02445	0.305623	0.999931	0.0016742	888.107	725.454	981.09	823.242	16	29858357	29863736	5380	-	ENSG00000103502	protein_coding
4914	SFXN4	876.799	-0.125191	0.122204	-1.02444	0.305626	0.999931	-0.00141928	1009.38	572.56	925.484	498.16	10	119140767	119165667	24901	-	ENSG00000183605	protein_coding
4915	TRAPPC12	1182.3	-0.105754	0.103242	-1.02433	0.305679	0.999931	-0.00117296	1209.99	1260.9	1124.46	1123.61	2	3379675	3485094	105420	+	ENSG00000171853	protein_coding
4916	DRC7	2.54338	1.61529	1.57694	1.02432	0.305684	0.999931	0.00392218	1.32729	2.75549	4.06646	1.13924	16	57694793	57731805	37013	+	ENSG00000159625	protein_coding
4917	SSTR1	155.052	0.432158	0.421917	1.02427	0.305706	0.999931	0.00435215	104.194	264.194	140.584	367.41	14	38207999	38213067	5069	+	ENSG00000139874	protein_coding
4918	FCHO2	346.808	0.232863	0.227344	1.02427	0.305706	0.999931	0.00288657	271.02	425.865	318.493	498.737	5	72955981	73090522	134542	+	ENSG00000157107	protein_coding
4919	DCUN1D4	787.959	0.115347	0.112632	1.02411	0.305785	0.999931	0.00129045	446.958	1023.86	484.161	1219.98	4	51843000	51916837	73838	+	ENSG00000109184	protein_coding
4920	DLK1	13.6045	1.08929	1.06367	1.02409	0.305792	0.999931	0.004506	5.32504	0.0820595	11.3301	0.358898	14	100725705	100738224	12520	+	ENSG00000185559	protein_coding
4921	TUBGCP3	720.985	0.105936	0.103452	1.02401	0.305829	0.999931	0.00117487	778.08	542.624	837.364	487.303	13	112485005	112588167	103163	-	ENSG00000126216	protein_coding
4922	C2orf91	3.08991	1.65977	1.62092	1.02396	0.305852	0.999931	0.00387209	3.47964	0.432349	10.9945	0.234662	2	41935368	41954266	18899	-	ENSG00000205086	protein_coding
4923	AC016394.1	9.99546	0.883582	0.862944	1.02392	0.305875	0.999931	0.00468221	6.70663	7.87736	12.3734	13.4125	10	73252791	73254349	1559	+	ENSG00000227540	antisense
4924	AC245100.6	2.63902	1.95101	1.90587	1.02369	0.305984	0.999931	0.00358149	3.47726	14.6969	13.4446	1.55772	1	148295180	148297556	2377	+	ENSG00000238107	lincRNA
4925	AL031728.1	1.63382	-2.31891	2.26532	-1.02366	0.305997	0.999931	-0.00328343	1.5851	5.30962	0.317683	3.34463	1	21293290	21299774	6485	+	ENSG00000231105	antisense
4926	ACTN2	1375.72	0.202982	0.198294	1.02364	0.306004	0.999931	0.00250575	479.517	1224.21	551.96	2039.44	1	236686454	236764631	78178	+	ENSG00000077522	protein_coding
4927	AC011773.1	1.87476	2.67555	2.61422	1.02346	0.306091	0.999931	0.00306293	0.56969	4.86092	3.63964	3.59273	8	85177522	85178150	629	-	ENSG00000254208	antisense
4928	ALKBH2	470.232	-0.157739	0.154156	-1.02324	0.306194	0.999931	-0.0018734	499.469	349.601	447.738	292.593	12	109088188	109093631	5444	-	ENSG00000189046	protein_coding
4929	TMEM47	1332.42	0.229018	0.223818	1.02324	0.306197	0.999931	0.00283783	1175.78	1582.1	1378.06	1544.87	X	34627064	34657288	30225	-	ENSG00000147027	protein_coding
4930	MPPED2	5.51535	-1.25904	1.23079	-1.02295	0.306333	0.999931	-0.00431418	6.08234	0.0929758	2.54134	0.098288	11	30384493	30586872	202380	-	ENSG00000066382	protein_coding
4931	PAXIP1-AS2	116.568	-0.280771	0.274488	-1.02289	0.30636	0.999931	-0.0033995	83.6694	137.814	68.8725	127.979	7	154928485	154952188	23704	+	ENSG00000214106	antisense
4932	FAHD2B	200.701	-0.323121	0.315986	-1.02258	0.306507	0.999931	-0.00375763	212.054	220.45	169.503	220.28	2	97083583	97094882	11300	-	ENSG00000144199	protein_coding
4933	C17orf113	15.0691	-0.619123	0.605513	-1.02248	0.306556	0.999931	-0.00470039	15.4034	19.1766	10.0286	24.2814	17	42038232	42050614	12383	-	ENSG00000267221	protein_coding
4934	CD164	4574.85	0.0774814	0.0757798	1.02245	0.306566	0.999931	0.000894884	4633.6	4490.08	4889.25	4574.14	6	109366514	109382812	16299	-	ENSG00000135535	protein_coding
4935	AC010207.1	4.84876	-1.35113	1.32166	-1.0223	0.306639	0.999931	-0.00420516	2.9837	9.67477	1.16957	4.48449	3	134347288	134349233	1946	-	ENSG00000260633	lincRNA
4936	SIRPB1	1.88721	1.89991	1.85849	1.02228	0.306646	0.999931	0.0036204	1.9842	0.238298	7.40483	0.490666	20	1563521	1620061	56541	-	ENSG00000101307	protein_coding
4937	IMP4	1590.9	-0.122662	0.119989	-1.02228	0.306647	0.999931	-0.00138387	1892.17	1078.64	1737.94	1123.74	2	130342225	130347810	5586	+	ENSG00000136718	protein_coding
4938	GREB1	43.9374	0.51091	0.499784	1.02226	0.306657	0.999931	0.00455941	28.8512	15.4238	41.1115	21.1629	2	11482341	11642788	160448	+	ENSG00000196208	protein_coding
4939	RBAK-RBAKDN	166.768	0.225233	0.220332	1.02224	0.306667	0.999931	0.00278932	142.034	164.267	166.033	170.145	7	4983718	5073221	89504	+	ENSG00000272968	protein_coding
4940	GPR89B	88.1112	0.255432	0.249924	1.02204	0.306762	0.999931	0.00313922	57.4146	80.2939	68.5354	118.78	1	147928393	147993521	65129	+	ENSG00000188092	protein_coding
4941	TTC8	337.511	0.138853	0.135859	1.02204	0.306764	0.999931	0.00160451	377.033	309.487	415.125	301.204	14	88824153	88881078	56926	+	ENSG00000165533	protein_coding
4942	PLEKHA5	369.463	-0.163928	0.160395	-1.02203	0.306767	0.999931	-0.0019604	298.212	332.896	266.182	314.152	12	19129752	19376400	246649	+	ENSG00000052126	protein_coding
4943	C6orf223	31.7299	0.715675	0.700281	1.02198	0.306789	0.999931	0.00472917	75.6476	2.01244	124.232	0.700405	6	44000580	44005958	5379	+	ENSG00000181577	protein_coding
4944	POR	1818.7	-0.104792	0.102548	-1.02189	0.306833	0.999931	-0.00115982	2069.2	1328.35	1924.22	1407.15	7	75899200	75986855	87656	+	ENSG00000127948	protein_coding
4945	MUC20-OT1	737.086	-0.147727	0.144575	-1.0218	0.306876	0.999931	-0.00172929	440.998	878.328	398.077	851.69	3	195658062	195739964	81903	+	ENSG00000242086	lincRNA
4946	AFMID	587.754	-0.134742	0.131876	-1.02173	0.306908	0.999931	-0.00154708	785.66	430.905	715.605	360.122	17	78187317	78207701	20385	+	ENSG00000183077	protein_coding
4947	AC091152.2	2.20472	-1.99986	1.95771	-1.02153	0.307004	0.999931	-0.00352478	4.47537	4.92388	1.11895	4.47836	17	44673689	44676257	2569	-	ENSG00000267160	antisense
4948	PLPP6	785.117	0.164398	0.160957	1.02138	0.307075	0.999931	0.00196634	1168.74	495.287	1309.8	392.631	9	4662315	4665258	2944	+	ENSG00000205808	protein_coding
4949	ARFGAP2	2113.27	-0.119318	0.116827	-1.02132	0.307104	0.999931	-0.00133926	2932.97	1606.45	2700.16	1565.63	11	47164299	47177125	12827	-	ENSG00000149182	protein_coding
4950	EYA3	1220.37	-0.119075	0.116654	-1.02076	0.307368	0.999931	-0.00133567	1266.67	1532.68	1166.33	1134.95	1	27970344	28088696	118353	-	ENSG00000158161	protein_coding
4951	EIF3L	8164.73	-0.0825047	0.0808366	-1.02063	0.307428	0.999931	-0.000932458	9484.29	6868.88	8957.12	6584.92	22	37848868	37889407	40540	+	ENSG00000100129	protein_coding
4952	NCK2	993.205	-0.182099	0.178427	-1.02058	0.307452	0.999931	-0.0022155	719.952	924.204	634.58	1101.15	2	105744897	105894274	149378	+	ENSG00000071051	protein_coding
4953	RIMKLB	1125.25	-0.16669	0.163338	-1.02053	0.307479	0.999931	-0.00199798	773.166	1154.67	688.801	1521.41	12	8681600	8783095	101496	+	ENSG00000166532	protein_coding
4954	DHX35	481.734	-0.130061	0.127463	-1.02038	0.307546	0.999931	-0.00148166	533.301	450.702	487.327	386.835	20	38962299	39039723	77425	+	ENSG00000101452	protein_coding
4955	GPAM	1112.43	-0.107428	0.1053	-1.02021	0.307631	0.999931	-0.00118971	1306.04	1310.77	1212.32	1055.23	10	112149864	112215377	65514	-	ENSG00000119927	protein_coding
4956	SLC5A2	1.22999	3.68363	3.61075	1.02018	0.307641	0.999931	0.00271768	0.430707	0.463651	5.53433	2.67757	16	31483002	31490860	7859	+	ENSG00000140675	protein_coding
4957	HIF1AN	1757.1	0.112511	0.110299	1.02006	0.307702	0.999931	0.00125165	1675.85	1843.05	1811.78	1845.03	10	100529072	100559998	30927	+	ENSG00000166135	protein_coding
4958	AC021321.1	4.94183	1.22243	1.19849	1.01998	0.307738	0.999931	0.00433493	1.1506	1.2211	2.68482	3.94196	8	67343975	67345087	1113	+	ENSG00000271966	lincRNA
4959	TCF20	2348.07	0.0968571	0.0950086	1.01946	0.307986	0.999931	0.00106904	2060.31	2708.13	2203.38	2555.66	22	42160013	42343616	183604	-	ENSG00000100207	protein_coding
4960	PDE9A	420.991	-0.262061	0.25708	-1.01937	0.308025	0.999931	-0.00320278	427.745	236.94	356.695	194.113	21	42653636	42775509	121874	+	ENSG00000160191	protein_coding
4961	AL359258.2	2.37029	1.72427	1.69193	1.01912	0.308148	0.999931	0.00377381	1.39533	2.53046	4.61036	2.56331	1	108199926	108201491	1566	+	ENSG00000260879	antisense
4962	U2AF1L4	45.0872	-0.36648	0.359625	-1.01906	0.308174	0.999931	-0.0040266	47.9835	29.6084	37.2195	34.2836	19	35742464	35745445	2982	-	ENSG00000161265	protein_coding
4963	PRG4	10.3319	-0.866614	0.850595	-1.01883	0.308282	0.999931	-0.00465837	6.27323	7.41181	3.44044	8.93847	1	186296279	186314562	18284	+	ENSG00000116690	protein_coding
4964	GNG10	1.54879	2.86589	2.81305	1.01878	0.308306	0.999931	0.00294831	0.475672	0.840266	3.46758	3.50271	9	111661335	111670246	8912	+	ENSG00000242616	protein_coding
4965	PNCK	23.4341	0.890596	0.874251	1.0187	0.308347	0.999931	0.00464208	3.27362	30.1895	6.0691	40.76	X	153669730	153689010	19281	-	ENSG00000130822	protein_coding
4966	C1RL	33.9745	-0.848268	0.832902	-1.01845	0.308465	0.999931	-0.00466641	5.01992	93.1306	2.78832	69.8243	12	7089587	7109273	19687	-	ENSG00000139178	protein_coding
4967	AC145124.1	9.72523	0.882198	0.866265	1.01839	0.308491	0.999931	0.00464559	4.82265	5.72982	8.88902	36.0524	8	12194467	12196280	1814	+	ENSG00000255495	antisense
4968	HABP4	413.297	-0.190838	0.187408	-1.0183	0.308536	0.999931	-0.00233305	304.376	413.461	266.663	613.929	9	96450201	96491336	41136	+	ENSG00000130956	protein_coding
4969	PFKFB2	344.421	0.231336	0.227199	1.01821	0.30858	0.999931	0.00285517	202.461	354.78	237.673	348.629	1	207034366	207081024	46659	+	ENSG00000123836	protein_coding
4970	AC087500.1	9.26381	0.988796	0.971127	1.01819	0.308586	0.999931	0.00456152	2.91308	14.452	5.78109	15.6538	17	5192084	5248069	55986	+	ENSG00000261879	antisense
4971	LINC02273	1.82942	-2.57341	2.52744	-1.01819	0.30859	0.999931	-0.00309224	4.61436	0.147504	0.775246	0.155929	4	152100754	152104720	3967	+	ENSG00000245954	lincRNA
4972	MINDY4	4.80141	-1.07271	1.05358	-1.01815	0.308605	0.999931	-0.00448189	7.33611	6.87366	3.48777	4.09047	7	30771417	30892387	120971	+	ENSG00000106125	protein_coding
4973	LEXM	1.0022	3.53648	3.47364	1.01809	0.308635	0.999931	0.00273586	0.158853	0.685136	1.84323	0.988727	1	54806063	54842252	36190	+	ENSG00000162398	protein_coding
4974	PLEKHO1	1625.6	-0.187327	0.184019	-1.01798	0.308687	0.999931	-0.00228436	1016.27	1991.97	892.519	2980	1	150149183	150164720	15538	+	ENSG00000023902	protein_coding
4975	PCDHGB1	32.4221	-0.414371	0.407067	-1.01794	0.308705	0.999931	-0.00425237	60.1993	52.6556	45.1703	47.6355	5	141350102	141512979	162878	+	ENSG00000254221	protein_coding
4976	NBPF12	383.277	-0.20678	0.203183	-1.01771	0.308818	0.999931	-0.00254578	312.184	504.443	270.498	504.735	1	146938744	146996202	57459	+	ENSG00000268043	protein_coding
4977	XKR6	112.039	-0.293261	0.288169	-1.01767	0.308835	0.999931	-0.003498	117.127	93.8998	95.5825	74.0928	8	10896045	11201366	305322	-	ENSG00000171044	protein_coding
4978	AC025171.5	0.909908	-3.44716	3.38746	-1.01762	0.308857	0.999931	-0.00275305	1.74121	0.452379	0.159644	0.41902	5	43033716	43034635	920	+	ENSG00000272382	lincRNA
4979	GNAS	26255.1	-0.11513	0.11316	-1.01741	0.308961	0.999931	-0.00128247	17689.8	33392.8	16333	36731.7	20	58839718	58911192	71475	+	ENSG00000087460	protein_coding
4980	PRRC2C	10266	0.0996641	0.0979674	1.01732	0.309002	0.999931	0.001098	9037.15	12271.7	9683.53	12532.3	1	171485551	171593511	107961	+	ENSG00000117523	protein_coding
4981	CPNE7	1738.61	-0.181673	0.178618	-1.0171	0.309104	0.999931	-0.00220478	2426.16	445.233	2139.1	606.769	16	89575768	89597246	21479	+	ENSG00000178773	protein_coding
4982	ANKS3	398.992	-0.159584	0.156921	-1.01697	0.309168	0.999931	-0.00189284	346.429	427.471	310.152	442.845	16	4696510	4734378	37869	-	ENSG00000168096	protein_coding
4983	EID2	586.312	-0.113109	0.111227	-1.01692	0.30919	0.999931	-0.00125669	685.467	418.986	633.778	441.263	19	39538705	39540333	1629	-	ENSG00000176396	protein_coding
4984	NUFIP1	354.943	-0.142314	0.139959	-1.01683	0.309236	0.999931	-0.00164816	571.474	150.729	517.792	155.424	13	44939249	44989483	50235	-	ENSG00000083635	protein_coding
4985	YKT6	2742.93	0.075427	0.0741827	1.01677	0.309262	0.999931	0.000875833	2772.04	2427.93	2920.83	2650.36	7	44200968	44214294	13327	+	ENSG00000106636	protein_coding
4986	MTMR11	80.8669	0.295258	0.290397	1.01674	0.309278	0.999931	0.00351252	106.352	4.77821	130.505	14.4103	1	149928651	149936869	8219	-	ENSG00000014914	protein_coding
4987	INPP1	94.8409	0.429944	0.423013	1.01638	0.309446	0.999931	0.00430467	137.029	29.7379	184.603	29.2289	2	190343470	190371665	28196	+	ENSG00000151689	protein_coding
4988	SUPT3H	194.159	-0.208572	0.205262	-1.01613	0.309569	0.999931	-0.00256641	264.845	175.95	229.195	163.429	6	44809317	45377953	568637	-	ENSG00000196284	protein_coding
4989	TGFBR3L	30.3276	-0.544973	0.53639	-1.016	0.309629	0.999931	-0.00458251	36.8169	26.7933	25.2345	30.845	19	7916145	7919097	2953	+	ENSG00000260001	protein_coding
4990	CCDC171	627.838	0.331566	0.32639	1.01586	0.309697	0.999931	0.00379378	869.924	868.645	1094.69	607.876	9	15553086	16061663	508578	+	ENSG00000164989	protein_coding
4991	AP3S1	853.918	-0.110976	0.109257	-1.01573	0.309757	0.999931	-0.00122935	1000.79	756.103	926.688	796.601	5	115841481	115914081	72601	+	ENSG00000177879	protein_coding
4992	ARL4A	224.654	0.222946	0.21951	1.01565	0.309796	0.999931	0.00274778	224.86	129.049	262.437	199.11	7	12686856	12690934	4079	+	ENSG00000122644	protein_coding
4993	SLCO1C1	0.873019	-4.33468	4.26933	-1.01531	0.30996	0.999931	-0.00264469	3.64983	0.198041	0.180886	0.20934	12	20695355	20753386	58032	+	ENSG00000139155	protein_coding
4994	TUBGCP6	1473.31	-0.157785	0.155435	-1.01512	0.310048	0.999931	-0.00186528	1328.91	1653.09	1191.23	1728.72	22	50217689	50244992	27304	-	ENSG00000128159	protein_coding
4995	MFSD14A	8.96127	0.840527	0.828036	1.01509	0.310065	0.999931	0.004648	8.65847	9.1804	15.5048	11.5306	1	100038097	100083377	45281	+	ENSG00000156875	protein_coding
4996	TRIR	3755.91	-0.11505	0.113349	-1.01501	0.310101	0.999931	-0.00127961	5411.05	2205.18	4996.29	2292.92	19	12730640	12734775	4136	-	ENSG00000123144	protein_coding
4997	THAP4	1557.7	-0.134197	0.132223	-1.01493	0.31014	0.999931	-0.0015336	1968.82	1232.53	1793.94	1445.12	2	241584405	241637449	53045	-	ENSG00000176946	protein_coding
4998	MYO3B	1.74753	2.15994	2.12833	1.01485	0.310177	0.999931	0.00335287	0.586104	0.106404	2.61928	0.486212	2	170178145	170655171	477027	+	ENSG00000071909	protein_coding
4999	STAG3	60.0485	0.418614	0.412494	1.01484	0.310184	0.999931	0.00425431	34.7894	91.3918	46.5011	81.2008	7	100177563	100221488	43926	+	ENSG00000066923	protein_coding
5000	ITPK1	1442.27	-0.143799	0.141723	-1.01465	0.310271	0.999931	-0.00166698	1816.12	1159.32	1643.83	951.023	14	92936914	93116320	179407	-	ENSG00000100605	protein_coding
5001	OSBPL3	727.081	-0.168519	0.166098	-1.01457	0.310309	0.999931	-0.00201684	1043.76	411.933	928.691	489.772	7	24796539	24981634	185096	-	ENSG00000070882	protein_coding
5002	UBTD1	197.582	0.205611	0.202672	1.0145	0.310342	0.999931	0.00252496	154.134	184.296	177.743	289.029	10	97498868	97571209	72342	+	ENSG00000165886	protein_coding
5003	HECTD1	4443.19	0.107434	0.105919	1.0143	0.310442	0.999931	0.00118531	4649.43	5265.63	5008.88	4748.36	14	31100112	31207804	107693	-	ENSG00000092148	protein_coding
5004	STARD8	27.4907	0.675794	0.66629	1.01426	0.310457	0.999931	0.00467457	47.8631	9.99811	76.4601	3.74813	X	68647666	68725842	78177	+	ENSG00000130052	protein_coding
5005	CDC6	2013.9	-0.113334	0.111761	-1.01408	0.310545	0.999931	-0.00125733	1421.8	2305.53	1314.38	2363.57	17	40287633	40304657	17025	+	ENSG00000094804	protein_coding
5006	TG	105.392	-0.416886	0.411199	-1.01383	0.310664	0.999931	-0.00424264	68.2164	75.5997	51.0968	35.4142	8	132866958	133134903	267946	+	ENSG00000042832	protein_coding
5007	OTUD3	1416.6	-0.122875	0.121202	-1.01381	0.310675	0.999931	-0.00137986	1250.69	1399.69	1148.58	2017.35	1	19882513	19912945	30433	+	ENSG00000169914	protein_coding
5008	ZNF33B	391.821	-0.149407	0.147397	-1.01364	0.310755	0.999931	-0.00174502	258.609	457.068	233.167	375.62	10	42574185	42638568	64384	-	ENSG00000196693	protein_coding
5009	DAP3	2393.46	-0.083192	0.082104	-1.01325	0.31094	0.999931	-0.000932425	2583.59	1852.43	2438.82	2308.64	1	155687960	155739010	51051	+	ENSG00000132676	protein_coding
5010	TIGD3	47.538	-0.469073	0.462954	-1.01322	0.310957	0.999931	-0.00441169	66.9135	49.0845	48.3402	30.6767	11	65354767	65357613	2847	+	ENSG00000173825	protein_coding
5011	ST3GAL2	884.434	0.142763	0.140959	1.0128	0.311155	0.999931	0.00165072	1178.37	805.857	1300.94	686.435	16	70375978	70439237	63260	-	ENSG00000157350	protein_coding
5012	ATP1B1	353.924	0.159113	0.157119	1.01269	0.31121	0.999931	0.00188149	364.054	40.968	406.503	166.314	1	169105697	169132722	27026	+	ENSG00000143153	protein_coding
5013	AC093484.4	44.6553	-0.356522	0.352056	-1.01269	0.311211	0.999931	-0.00394235	43.9725	34.3153	34.3445	42.2305	17	16440479	16440952	474	-	ENSG00000266651	lincRNA
5014	GDAP1L1	3.19429	-1.89158	1.86828	-1.01248	0.311311	0.999931	-0.00356896	1.81265	1.50979	0.48853	7.40733	20	44247099	44280917	33819	+	ENSG00000124194	protein_coding
5015	STXBP5-AS1	4.8841	1.12119	1.10739	1.01247	0.311314	0.999931	0.00439329	2.80328	2.28428	6.09789	4.41919	6	146841901	147204614	362714	-	ENSG00000233452	antisense
5016	NEXN-AS1	8.24514	-1.77367	1.75207	-1.01233	0.31138	0.999931	-0.00368156	1.92785	9.50361	0.563825	20.7765	1	77881348	77889539	8192	-	ENSG00000235927	antisense
5017	APOC1	3.95724	1.6533	1.63337	1.0122	0.31144	0.999931	0.00380399	3.78996	7.68857	11.9214	6.63864	19	44914247	44919349	5103	+	ENSG00000130208	protein_coding
5018	STX1A	206.244	0.28498	0.281627	1.0119	0.311584	0.999931	0.00340582	281.253	112.781	342.676	194.606	7	73699206	73719672	20467	-	ENSG00000106089	protein_coding
5019	TCEA3	46.7743	1.31713	1.30172	1.01184	0.311614	0.999931	0.00417337	0.65081	124.014	1.62162	66.1406	1	23381061	23424740	43680	-	ENSG00000204219	protein_coding
5020	CAPS	73.0701	0.345431	0.341419	1.01175	0.311657	0.999931	0.00387047	64.2371	102.439	81.6152	100.44	19	5911707	5915877	4171	+	ENSG00000105519	protein_coding
5021	LCN15	1.72574	-2.60271	2.57313	-1.0115	0.311779	0.999931	-0.0030419	2.5634	0.711817	0.422012	0.51753	9	136759634	136766255	6622	-	ENSG00000177984	protein_coding
5022	AL359643.3	36.0275	0.528843	0.522842	1.01148	0.311788	0.999931	0.00453104	16.7907	78.4562	24.2251	55.2527	6	5029972	5043449	13478	+	ENSG00000272142	lincRNA
5023	RAD54B	62.62	0.334106	0.330362	1.01133	0.311858	0.999931	0.00379424	40.4869	90.3601	51.0377	74.4178	8	94371960	94475109	103150	-	ENSG00000197275	protein_coding
5024	AC073912.2	1.85563	-2.89831	2.86625	-1.01119	0.311927	0.999931	-0.00289852	0.28427	0.331291	0.0381287	0.346006	12	130810821	130812622	1802	-	ENSG00000256299	lincRNA
5025	SHISA4	56.4126	0.392612	0.388269	1.01119	0.311927	0.999931	0.004126	21.903	56.0107	28.7535	145.428	1	201888680	201892306	3627	+	ENSG00000198892	protein_coding
5026	RPL39L	425.438	0.172022	0.170181	1.01082	0.312103	0.999931	0.00206164	347.595	433.504	391.613	424.947	3	187120948	187180908	59961	-	ENSG00000163923	protein_coding
5027	SUCLG2-AS1	12.9074	1.20838	1.19569	1.01061	0.312202	0.999931	0.00428676	0.748378	12.185	1.72933	14.1119	3	67654697	67947713	293017	+	ENSG00000241316	lincRNA
5028	RPIA	704.079	-0.142444	0.140949	-1.0106	0.312208	0.999931	-0.00164422	926.932	485.358	839.785	488.386	2	88691644	88750935	59292	+	ENSG00000153574	protein_coding
5029	TMA7	117.136	-0.264851	0.262213	-1.01006	0.312466	0.999931	-0.00320664	104.195	124.764	86.7197	131.95	3	48440257	48444208	3952	+	ENSG00000232112	protein_coding
5030	ZC3H12D	5.12166	1.30509	1.29237	1.00984	0.31257	0.999931	0.00417356	2.14266	1.82218	5.2945	1.6352	6	149446795	149485061	38267	-	ENSG00000178199	protein_coding
5031	ZNF530	124.766	-0.436947	0.432694	-1.00983	0.312578	0.999931	-0.00429656	38.1167	286.196	28.1567	263.105	19	57599885	57612722	12838	+	ENSG00000183647	protein_coding
5032	NRG4	8.97608	-0.935271	0.926301	-1.00968	0.312647	0.999931	-0.00454831	4.60028	13.2869	2.40569	9.69884	15	75935969	76059795	123827	-	ENSG00000169752	protein_coding
5033	CD40	401.136	-0.205503	0.203537	-1.00966	0.312658	0.999931	-0.00251529	740.404	138.681	642.105	159.812	20	46118272	46129863	11592	+	ENSG00000101017	protein_coding
5034	AC022558.3	1.05634	-3.93369	3.89609	-1.00965	0.312664	0.999931	-0.00264488	1.2144	0.162931	0.0794704	0.174842	15	83020115	83020802	688	+	ENSG00000273747	antisense
5035	ZNF16	150.624	0.243069	0.240752	1.00962	0.312676	0.999931	0.00297251	146.757	170.368	173.688	173.674	8	144930358	144950888	20531	-	ENSG00000170631	protein_coding
5036	THAP10	175.073	0.22131	0.219229	1.00949	0.312739	0.999931	0.00271548	214.389	93.421	249.933	125.948	15	70881342	70892785	11444	-	ENSG00000129028	protein_coding
5037	ZNF362	1356.91	-0.167909	0.166332	-1.00948	0.312744	0.999931	-0.00200221	1070.47	2393.14	952.858	2100.49	1	33256545	33300719	44175	+	ENSG00000160094	protein_coding
5038	SMN2	109.751	0.59084	0.585338	1.0094	0.312783	0.999931	0.00459756	5.61676	228.039	8.45954	223.139	5	70049612	70078522	28911	+	ENSG00000205571	protein_coding
5039	NR2C1	664.805	0.134843	0.133596	1.00934	0.312811	0.999931	0.00153768	437.848	845.8	480.746	796.856	12	95020229	95073703	53475	-	ENSG00000120798	protein_coding
5040	FRMPD1	5.40264	1.13562	1.12531	1.00916	0.312897	0.999931	0.00435559	2.86687	1.70583	6.29885	3.65531	9	37651000	37746904	95905	+	ENSG00000070601	protein_coding
5041	AC104561.3	6.59304	-1.06067	1.05112	-1.00909	0.312932	0.999931	-0.00443189	13.4054	4.50163	6.4267	4.04938	8	23493009	23494198	1190	-	ENSG00000253986	lincRNA
5042	NDP	1.05996	-2.94586	2.9198	-1.00892	0.313012	0.999931	-0.00286869	0.578298	0.586724	0.0750518	0.376216	X	43948776	43973504	24729	-	ENSG00000124479	protein_coding
5043	AL355001.2	24.4895	0.52515	0.520532	1.00887	0.313037	0.999931	0.00450995	41.6548	7.73128	59.9448	8.65943	13	19863858	19865048	1191	+	ENSG00000275964	lincRNA
5044	SNAP91	0.973766	3.21211	3.18414	1.00878	0.313078	0.999931	0.00277655	0.664001	0.390696	6.15333	0.74998	6	83552880	83709691	156812	-	ENSG00000065609	protein_coding
5045	CCDC174	412.792	-0.128866	0.127775	-1.00854	0.313194	0.999931	-0.00145558	487.332	377.447	445.689	466.304	3	14651746	14672659	20914	+	ENSG00000154781	protein_coding
5046	A2ML1	117.109	-0.657665	0.652129	-1.00849	0.313219	0.999931	-0.00463284	192.284	50.0543	121.89	16.4179	12	8822472	8887001	64530	+	ENSG00000166535	protein_coding
5047	CTSZ	6.29681	0.86105	0.853827	1.00846	0.313234	0.999931	0.00459194	7.30385	4.40821	13.2664	10.864	20	58995185	59007247	12063	-	ENSG00000101160	protein_coding
5048	L3MBTL2	800.96	-0.134456	0.133341	-1.00836	0.313281	0.999931	-0.00153152	712.203	933.985	648.827	913.947	22	41205205	41231271	26067	+	ENSG00000100395	protein_coding
5049	TFAP4	687.696	-0.10803	0.107144	-1.00827	0.313326	0.999931	-0.00118797	732.511	621.185	679.664	604.184	16	4257186	4273075	15890	-	ENSG00000090447	protein_coding
5050	ISYNA1	3155.68	-0.190394	0.188839	-1.00823	0.313342	0.999931	-0.00231208	6277.49	1371.56	5501.38	839.061	19	18434388	18438301	3914	-	ENSG00000105655	protein_coding
5051	AC073111.5	239.776	-0.195292	0.193717	-1.00813	0.313393	0.999931	-0.00237791	220.212	301.122	192.333	244.162	7	150400702	150412470	11769	+	ENSG00000284691	protein_coding
5052	SMC5-AS1	19.4299	0.544773	0.540808	1.00733	0.313775	0.999931	0.00453186	11.1544	19.1431	16.2719	30.2298	9	70193997	70258866	64870	-	ENSG00000268364	antisense
5053	RPL29	12340.5	-0.116193	0.11535	-1.00731	0.313788	0.999931	-0.00128822	11453.8	14556.5	10567.5	15013.8	3	51993600	51995942	2343	-	ENSG00000162244	protein_coding
5054	MMGT1	1463.01	0.0976236	0.0969285	1.00717	0.313852	0.999931	0.00106817	1024.78	1779.16	1096.53	1830.81	X	135962070	135974063	11994	-	ENSG00000169446	protein_coding
5055	RPL36A	201.694	-0.300947	0.298926	-1.00676	0.314049	0.999931	-0.00352852	58.6014	206.597	47.5679	216.262	X	101390824	101396154	5331	+	ENSG00000241343	protein_coding
5056	LKAAEAR1	9.53107	-0.968657	0.962712	-1.00618	0.314331	0.999931	-0.00449718	29.1081	1.90951	14.8737	2.40763	20	64083380	64084359	980	-	ENSG00000171695	protein_coding
5057	CTSB	5029.69	0.149469	0.148564	1.0061	0.31437	0.999931	0.00173851	3525.63	3961.57	3910.49	6559.62	8	11842524	11869448	26925	-	ENSG00000164733	protein_coding
5058	HIST1H4A	0.902893	3.57716	3.5562	1.00589	0.314468	0.999931	0.00267836	0.0966988	0.34974	1.15412	0.45869	6	26021679	26021990	312	+	ENSG00000278637	protein_coding
5059	MMRN2	10.9159	0.765859	0.761412	1.00584	0.314492	0.999931	0.0046171	22.0073	4.92626	37.4208	3.83512	10	86935540	86969481	33942	-	ENSG00000173269	protein_coding
5060	AC008393.1	12.1268	-0.66642	0.66256	-1.00583	0.314499	0.999931	-0.00461879	18.4262	17.7388	11.6098	8.65902	5	179859013	179861283	2271	+	ENSG00000245317	lincRNA
5061	PAPOLA	8195.67	0.0782267	0.077791	1.0056	0.314607	0.999931	0.000886752	8908.1	7299.01	9404.45	6646.38	14	96501433	96567111	65679	+	ENSG00000090060	protein_coding
5062	LRRFIP1	2689.23	0.0874432	0.0869564	1.0056	0.314609	0.999931	0.000964366	3077.75	2019.46	3270.06	2484.93	2	237627576	237813682	186107	+	ENSG00000124831	protein_coding
5063	RABGAP1L	589.618	0.179044	0.178059	1.00553	0.314641	0.999931	0.00215283	413.414	719.858	468.04	764.349	1	174159410	174995308	835899	+	ENSG00000152061	protein_coding
5064	AL122010.1	18.426	0.598806	0.595547	1.00547	0.31467	0.999931	0.00458076	13.2675	12.6482	20.0931	12.4523	1	34850694	34851555	862	+	ENSG00000230163	antisense
5065	FAM114A2	418.335	0.130837	0.130133	1.00541	0.3147	0.999931	0.00147966	466.971	406.125	511.3	414.631	5	153990128	154038936	48809	-	ENSG00000055147	protein_coding
5066	OGFOD2	242.827	-0.178022	0.17707	-1.00538	0.314714	0.999931	-0.00213849	232.682	249.588	205.671	209.101	12	122974580	122980043	5464	+	ENSG00000111325	protein_coding
5067	NDUFAF7	373.502	-0.139277	0.138552	-1.00523	0.314786	0.999931	-0.00159531	400.705	328.35	363.83	340.833	2	37231631	37253403	21773	+	ENSG00000003509	protein_coding
5068	LINC01186	2.90907	1.86206	1.85239	1.00522	0.314792	0.999931	0.00355288	0.244241	2.04548	0.88788	2.27683	X	46325924	46327645	1722	-	ENSG00000236751	lincRNA
5069	PMEPA1	394.748	-0.233632	0.232444	-1.00511	0.314845	0.999931	-0.00285433	286.836	234.683	243.951	611.2	20	57648392	57711536	63145	-	ENSG00000124225	protein_coding
5070	DNAH10OS	87.6567	-0.395387	0.393409	-1.00503	0.314883	0.999931	-0.00411065	24.0719	153.557	18.3015	149.487	12	123926424	123934984	8561	-	ENSG00000250091	protein_coding
5071	HEMK1	298.473	-0.260756	0.259458	-1.005	0.314896	0.999931	-0.00315152	185.609	630.21	154.919	583.343	3	50569152	50596168	27017	+	ENSG00000114735	protein_coding
5072	CCBE1	0.80933	-4.05766	4.03797	-1.00488	0.314956	0.999931	-0.00261737	2.76055	0.181496	0.165774	0.371371	18	59430940	59697380	266441	-	ENSG00000183287	protein_coding
5073	AL357033.2	6.44166	1.09941	1.09429	1.00468	0.315052	0.999931	0.00436289	13.7403	1.12634	29.4411	1.19241	20	62732566	62735347	2782	-	ENSG00000223669	antisense
5074	HECTD3	940.611	0.113156	0.11264	1.00458	0.3151	0.999931	0.00124796	742.891	1132.54	803.505	1105.39	1	45002540	45011329	8790	-	ENSG00000126107	protein_coding
5075	SPX	135.501	0.431599	0.429652	1.00453	0.315123	0.999931	0.00425187	143.817	5.15444	193.969	48.0456	12	21526307	21537377	11071	+	ENSG00000134548	protein_coding
5076	HCCS	754.035	-0.114013	0.113501	-1.0045	0.315136	0.999931	-0.0012586	864.71	550.34	799.005	677.488	X	11111301	11123078	11778	+	ENSG00000004961	protein_coding
5077	ZCWPW1	20.0827	0.528623	0.526264	1.00448	0.315146	0.999931	0.00449083	22.078	19.7344	31.8486	22.7733	7	100400826	100428992	28167	-	ENSG00000078487	protein_coding
5078	RPP21	20.2126	-0.699715	0.696635	-1.00442	0.315176	0.999931	-0.00461534	27.1167	28.1364	16.6956	17.2749	6	30345131	30346884	1754	+	ENSG00000241370	protein_coding
5079	LCP1	506.694	0.245079	0.244059	1.00418	0.315292	0.999931	0.00298232	480.424	266.485	569.379	362.643	13	46125920	46211871	85952	-	ENSG00000136167	protein_coding
5080	AL031670.1	24.6802	-0.573248	0.570934	-1.00405	0.315353	0.999931	-0.00454816	20.785	21.0963	13.9696	13.6653	20	3921279	3923400	2122	-	ENSG00000275582	antisense
5081	LARGE1	9.15819	1.82793	1.82075	1.00395	0.315405	0.999931	0.00357745	0.150816	3.56166	0.535437	26.5397	22	33162226	33922841	760616	-	ENSG00000133424	protein_coding
5082	COL27A1	1021.02	0.1846	0.183891	1.00385	0.315449	0.999931	0.00222699	1444.66	510.024	1641.86	678.026	9	114155560	114312511	156952	+	ENSG00000196739	protein_coding
5083	TMEM184B	1596.13	0.102328	0.101952	1.00369	0.315526	0.999931	0.0011179	1419.78	1624.14	1524.14	1968.43	22	38219291	38273034	53744	-	ENSG00000198792	protein_coding
5084	AVIL	56.4905	0.451319	0.449718	1.00356	0.31559	0.999931	0.00431078	72.2558	82.544	98.7946	63.8477	12	57797376	57818704	21329	-	ENSG00000135407	protein_coding
5085	ARHGEF1	3277.1	-0.107893	0.107578	-1.00293	0.315896	0.999931	-0.00118241	3483.67	3123.26	3232.65	2715.01	19	41883161	41930150	46990	+	ENSG00000076928	protein_coding
5086	HPDL	86.6921	-0.851538	0.849099	-1.00287	0.315922	0.999931	-0.00456028	10.6	310.379	5.87445	254.865	1	45326905	45328533	1629	+	ENSG00000186603	protein_coding
5087	GPS1	3315.92	-0.118179	0.117852	-1.00278	0.315969	0.999931	-0.00131016	3217.06	3213.95	2964.04	3524.67	17	82050691	82057470	6780	+	ENSG00000169727	protein_coding
5088	CCNL2	5308.93	-0.152125	0.151733	-1.00258	0.316061	0.999931	-0.0017724	4507.48	7174.8	4056.39	5538.64	1	1385711	1399328	13618	-	ENSG00000221978	protein_coding
5089	LINC02562	3.77636	2.0206	2.01549	1.00254	0.316085	0.999931	0.00339589	0.138567	3.92754	0.562242	7.37025	4	75081702	75084717	3016	-	ENSG00000260265	lincRNA
5090	SENP2	1283.47	0.0967397	0.0965033	1.00245	0.316127	0.999931	0.00105522	1229.87	1439.19	1315.16	1287.42	3	185582496	185633551	51056	+	ENSG00000163904	protein_coding
5091	SSX2IP	833.279	0.145057	0.14473	1.00227	0.316215	0.999931	0.00167307	775.202	724.751	857.199	647.874	1	84643707	84690803	47097	-	ENSG00000117155	protein_coding
5092	TXLNG	966.705	-0.112817	0.112564	-1.00224	0.316226	0.999931	-0.00124201	1159.98	725.952	1072.72	806.109	X	16786427	16844519	58093	+	ENSG00000086712	protein_coding
5093	GDPD3	16.6754	-0.667103	0.665702	-1.0021	0.316293	0.999931	-0.0045956	13.3271	19.0804	8.39299	25.0697	16	30104810	30113856	9047	-	ENSG00000102886	protein_coding
5094	GLCE	2673.26	0.10627	0.106065	1.00194	0.316375	0.999931	0.00116238	2116.64	2938.4	2278.44	2673.4	15	69160584	69272217	111634	+	ENSG00000138604	protein_coding
5095	DPP8	1139.41	0.112838	0.11262	1.00193	0.316377	0.999931	0.00124204	1150.96	1137	1244.59	1178.96	15	65442463	65517704	75242	-	ENSG00000074603	protein_coding
5096	EIF4G1	17544.4	0.088299	0.0881289	1.00193	0.316377	0.999931	0.000969643	16119.8	16718.9	17137.2	16807.3	3	184314495	184335358	20864	+	ENSG00000114867	protein_coding
5097	TBC1D5	1654.5	0.121252	0.121024	1.00188	0.316402	0.999931	0.00134923	2240.88	1288.75	2437.36	1362.1	3	17157162	18444817	1287656	-	ENSG00000131374	protein_coding
5098	AC091860.2	0.914045	-4.27793	4.27078	-1.00167	0.316501	0.999931	-0.00259697	3.01821	0.170339	0.155584	0.535967	5	51451158	51462089	10932	+	ENSG00000251125	lincRNA
5099	SLX1A	77.2279	-0.329467	0.328953	-1.00156	0.316556	0.999931	-0.00372598	75.2589	71.5055	59.8933	69.6453	16	30193887	30197561	3675	+	ENSG00000132207	protein_coding
5100	FOCAD	1484.34	0.0960016	0.0958744	1.00133	0.316669	0.999931	0.00104654	1886.82	1349.09	2016.64	1015.56	9	20658309	20995955	337647	+	ENSG00000188352	protein_coding
5101	BBS2	460.843	0.139996	0.139812	1.00132	0.316673	0.999931	0.00160182	377.64	407.042	416.122	639.124	16	56466836	56520283	53448	-	ENSG00000125124	protein_coding
5102	SEMA3B	49.601	0.473605	0.472994	1.00129	0.316685	0.999931	0.0043604	32.0234	75.6551	44.467	89.4261	3	50267558	50277546	9989	+	ENSG00000012171	protein_coding
5103	C2orf66	3.66376	-1.8529	1.85077	-1.00115	0.316754	0.999931	-0.00353701	1.85223	14.3758	0.512762	4.95419	2	196805002	196810276	5275	-	ENSG00000187944	protein_coding
5104	SLC40A1	443.331	0.281891	0.281602	1.00103	0.316814	0.999931	0.00334523	23.4507	733.698	28.5111	562.101	2	189560579	189583758	23180	-	ENSG00000138449	protein_coding
5105	LOXL1	1270.72	0.428657	0.428272	1.0009	0.316876	0.999931	0.00422374	2745.73	36.6623	3695.7	143.906	15	73925989	73952137	26149	+	ENSG00000129038	protein_coding
5106	ZKSCAN3	173.511	0.225519	0.225374	1.00064	0.317	0.999931	0.00274919	144.095	178.976	168.475	203.509	6	28349914	28369177	19264	+	ENSG00000189298	protein_coding
5107	GFRA1	192.286	-1.49866	1.49778	-1.00059	0.317027	0.999931	-0.00389598	1.3164	19.6066	0.465849	999.27	10	116056925	116273467	216543	-	ENSG00000151892	protein_coding
5108	CD70	63.0093	-0.663472	0.663298	-1.00026	0.317183	0.999931	-0.0045831	65.1303	18.6555	41.1204	0.110771	19	6583183	6604103	20921	-	ENSG00000125726	protein_coding
5109	STEAP3-AS1	7.80662	0.989716	0.989574	1.00014	0.317241	0.999931	0.00443807	6.27961	10.0279	12.47	7.33724	2	119244422	119249071	4650	-	ENSG00000229867	antisense
5110	AL021453.1	176.908	-0.192752	0.192728	-1.00013	0.31725	0.999931	-0.00233186	168.189	188.339	147.154	173.791	22	41831215	41834665	3451	-	ENSG00000184068	antisense
5111	METTL22	644.374	-0.150848	0.150835	-1.00009	0.317269	0.999931	-0.00175203	686.67	702.132	618.498	693.18	16	8621683	8649654	27972	+	ENSG00000067365	protein_coding
5112	AC092295.1	1.70099	2.50254	2.5027	0.999935	0.317342	0.999931	0.00303976	0.161367	3.00873	0.914439	2.23022	19	36528318	36535235	6918	+	ENSG00000228629	antisense
5113	IER5L	340.424	-0.230877	0.230954	-0.999667	0.317472	0.999931	-0.00281067	244.366	363.478	208.229	534.485	9	129175552	129178262	2711	-	ENSG00000188483	protein_coding
5114	ZNF879	91.6687	0.326395	0.326534	0.999574	0.317516	0.999931	0.00369742	36.7425	180.073	46.0705	149.685	5	179023752	179035064	11313	+	ENSG00000234284	protein_coding
5115	SEC61A1	5576.01	0.0711975	0.0712291	0.999556	0.317526	0.999931	0.000834891	5104.5	5400.15	5362.73	5970.75	3	128051641	128071683	20043	+	ENSG00000058262	protein_coding
5116	ZNF692	1199.24	-0.163908	0.164015	-0.999345	0.317628	0.999931	-0.00193447	1064.45	1028.24	950.137	1106.04	1	248850006	248859144	9139	-	ENSG00000171163	protein_coding
5117	TMED3	1350.48	0.0987044	0.0987753	0.999282	0.317658	0.999931	0.00107421	1380.8	1062.78	1478.57	1336.85	15	79311062	79427432	116371	+	ENSG00000166557	protein_coding
5118	AC139887.4	3.51066	-1.71593	1.71734	-0.999179	0.317708	0.999931	-0.003658	4.89495	15.7808	1.49006	4.94876	4	757022	757740	719	-	ENSG00000272588	antisense
5119	LDHA	21512.5	-0.0922294	0.0923475	-0.99872	0.31793	0.999931	-0.00100565	22227.9	17782.7	20851.4	18938.4	11	18394388	18408425	14038	+	ENSG00000134333	protein_coding
5120	C1orf146	1.24893	3.0021	3.00615	0.998652	0.317963	0.999931	0.00280044	0.402999	1.21828	3.22869	0.937366	1	92217940	92245813	27874	+	ENSG00000203910	protein_coding
5121	LRRC45	1051.51	-0.174548	0.174795	-0.998589	0.317994	0.999931	-0.00208182	697.969	1089.05	618.432	1249.45	17	82023302	82031151	7850	+	ENSG00000169683	protein_coding
5122	ENO4	11.8837	-1.05354	1.05513	-0.998492	0.318041	0.999931	-0.0043671	4.3581	25.2449	2.09967	26.6932	10	116849512	116911788	62277	+	ENSG00000188316	protein_coding
5123	ERCC6L	777.347	0.120271	0.120464	0.998397	0.318087	0.999931	0.00133383	731.703	764.493	795.317	721.719	X	72204657	72239047	34391	-	ENSG00000186871	protein_coding
5124	AC008870.4	2.27129	1.92443	1.92759	0.998363	0.318103	0.999931	0.00345506	1.50778	4.98315	5.72335	3.07312	16	23605841	23624107	18267	+	ENSG00000261723	antisense
5125	RPL32	11506.4	-0.105818	0.105993	-0.99835	0.31811	0.999931	-0.00115446	13760.2	9826.55	12787	10562.8	3	12834485	12841588	7104	-	ENSG00000144713	protein_coding
5126	LSM14A	2947.1	-0.0757006	0.0758483	-0.998052	0.318254	0.999931	-0.000862501	3215.51	2425.87	3051.14	2671.36	19	34172504	34229515	57012	+	ENSG00000257103	protein_coding
5127	LINC01122	10.4862	-0.739383	0.740887	-0.99797	0.318294	0.999931	-0.00457178	9.67951	8.40447	5.79798	14.605	2	58427799	59063766	635968	+	ENSG00000233723	lincRNA
5128	KPNA6	3989.23	0.104825	0.105043	0.997925	0.318316	0.999931	0.00114252	3825.16	4827.65	4113.44	4569.18	1	32108038	32176568	68531	+	ENSG00000025800	protein_coding
5129	ALDH1L1	171.759	-0.909191	0.911168	-0.99783	0.318362	0.999931	-0.00448845	216.326	626.864	115.19	807.853	3	126103562	126197994	94433	-	ENSG00000144908	protein_coding
5130	RARG	573.765	0.177659	0.178053	0.997784	0.318384	0.999931	0.00212374	688.754	837.807	779.013	715.109	12	53210567	53232980	22414	-	ENSG00000172819	protein_coding
5131	VWA3A	23.2838	0.697515	0.699067	0.997781	0.318386	0.999931	0.004573	6.44279	29.1246	10.4483	9.45292	16	22092538	22156966	64429	+	ENSG00000175267	protein_coding
5132	ZSWIM1	333.864	-0.158739	0.159097	-0.99775	0.318401	0.999931	-0.00186033	390.241	369.011	349.581	301.318	20	45881227	45885266	4040	+	ENSG00000168612	protein_coding
5133	CCDC177	13.3322	-0.726567	0.728381	-0.99751	0.318517	0.999931	-0.00457054	22.3581	0.727626	13.5119	0.274293	14	69569816	69574837	5022	-	ENSG00000267909	protein_coding
5134	AL133297.2	0.990224	-3.46844	3.47711	-0.997506	0.318519	0.999931	-0.00266523	0.848	0.463323	0.0766109	0.230388	16	1580527	1610328	29802	+	ENSG00000260989	antisense
5135	SAMD11	596.08	-0.566844	0.568298	-0.997442	0.31855	0.999931	-0.00450226	353.729	1057.99	238.8	1183.33	1	923928	944581	20654	+	ENSG00000187634	protein_coding
5136	DCTN1	4127.32	0.0818159	0.0820387	0.997285	0.318626	0.999931	0.000908622	3768.1	4244.44	3987.96	4419.65	2	74361154	74392087	30934	-	ENSG00000204843	protein_coding
5137	F7	6.27662	1.97138	1.97703	0.997143	0.318695	0.999931	0.00340669	0.288435	32.6144	1.13108	3.85202	13	113105788	113120681	14894	+	ENSG00000057593	protein_coding
5138	SLC28A1	4.105	-1.2677	1.2714	-0.997083	0.318724	0.999931	-0.0041301	16.0893	3.48819	6.68223	2.44682	15	84884654	84945796	61143	+	ENSG00000156222	protein_coding
5139	SBSPON	21.8636	0.652259	0.654169	0.997081	0.318725	0.999931	0.00455983	13.7006	31.1286	21.5322	42.9537	8	73064540	73124088	59549	-	ENSG00000164764	protein_coding
5140	RASGRP4	0.964529	2.88965	2.89826	0.997028	0.318751	0.999931	0.00283603	0.398729	0.721643	2.95494	0.453765	19	38409051	38426305	17255	-	ENSG00000171777	protein_coding
5141	ABT1	752.243	-0.143192	0.143698	-0.996481	0.319017	0.999931	-0.00164184	1033.26	508.08	935.63	479.991	6	26596952	26600744	3793	+	ENSG00000146109	protein_coding
5142	EFHC2	13.2601	1.71956	1.72601	0.996266	0.319121	0.999931	0.00363638	0.25879	43.9222	0.852291	31.4389	X	44147882	44343672	195791	-	ENSG00000183690	protein_coding
5143	HSCB	114.927	-0.215824	0.216633	-0.996263	0.319122	0.999931	-0.00262278	161.92	120.192	139.422	97.3279	22	28742031	28757515	15485	+	ENSG00000100209	protein_coding
5144	PPP1R14B	2925.56	-0.0844627	0.0847826	-0.996227	0.31914	0.999931	-0.000930424	3231.15	2293.41	3047.41	3494.7	11	64244480	64246941	2462	-	ENSG00000173457	protein_coding
5145	C19orf38	4.56576	-1.15943	1.16413	-0.995968	0.319266	0.999931	-0.0042411	9.54379	5.29545	4.27265	7.89236	19	10836575	10869790	33216	+	ENSG00000214212	protein_coding
5146	SUGT1	2025.12	-0.165213	0.165887	-0.99594	0.31928	0.999931	-0.00194893	2978.4	1438.9	2656.13	975.454	13	52652709	52700909	48201	+	ENSG00000165416	protein_coding
5147	NPIPB6	3.99138	-1.32365	1.32909	-0.995906	0.319296	0.999931	-0.00405988	2.7243	4.13904	1.08842	2.48785	16	28342555	28363508	20954	-	ENSG00000198156	protein_coding
5148	PPP3CA	1855.63	0.123621	0.124151	0.99573	0.319381	0.999931	0.00137555	1814.55	2079.71	1976.9	2527.17	4	101023409	101348278	324870	-	ENSG00000138814	protein_coding
5149	MT-CYB	45769.1	-0.0736738	0.0739948	-0.995661	0.319415	0.999931	-0.000846947	50398.6	47674.1	47889.5	45435.3	MT	14747	15887	1141	+	ENSG00000198727	protein_coding
5150	POPDC2	8.59732	0.918243	0.922484	0.995403	0.31954	0.999931	0.00446547	3.73363	10.7831	7.05586	14.4194	3	119636457	119665324	28868	-	ENSG00000121577	protein_coding
5151	OPN3	264.483	0.331714	0.333263	0.99535	0.319566	0.999931	0.00371829	20.2517	336.308	25.4869	488.862	1	241590102	241677376	87275	-	ENSG00000054277	protein_coding
5152	SAMD8	822.424	0.125831	0.126423	0.995313	0.319584	0.999931	0.00140441	896.476	926.191	978.177	782.671	10	75099586	75182123	82538	+	ENSG00000156671	protein_coding
5153	SNX24	405.931	0.211325	0.212325	0.995291	0.319595	0.999931	0.00256498	204.701	480.83	236.992	593.626	5	122843439	123029354	185916	+	ENSG00000064652	protein_coding
5154	RAB3C	25.5715	-0.640338	0.643401	-0.995239	0.31962	0.999931	-0.00454387	25.2884	0.0869805	16.2241	0.0919504	5	58582221	58859394	277174	+	ENSG00000152932	protein_coding
5155	MST1R	4.13431	-1.33453	1.34092	-0.995233	0.319623	0.999931	-0.00404328	3.41315	9.68719	1.35339	0.636056	3	49887002	49903873	16872	-	ENSG00000164078	protein_coding
5156	ZNF180	254.847	-0.193074	0.194009	-0.995181	0.319648	0.999931	-0.00232882	174.466	334.448	152.613	331.065	19	44474428	44500524	26097	-	ENSG00000167384	protein_coding
5157	EFCAB11	150.234	0.282125	0.283583	0.994856	0.319806	0.999931	0.00332925	157.853	131.182	191.947	136.507	14	89794669	89954777	160109	-	ENSG00000140025	protein_coding
5158	AC021683.3	0.898189	-3.93993	3.96058	-0.994784	0.319841	0.999931	-0.0025885	5.09296	1.20737	0.331844	0.38406	17	77526998	77536592	9595	+	ENSG00000267665	lincRNA
5159	AC007881.3	0.952784	3.85586	3.87613	0.99477	0.319848	0.999931	0.00259614	0.104373	0.371449	1.51118	0.118775	2	71067519	71068125	607	-	ENSG00000272735	lincRNA
5160	ABCA7	545.161	-0.199063	0.200132	-0.994663	0.3199	0.999931	-0.0024069	1017.99	349.902	886.785	250.772	19	1040101	1065572	25472	+	ENSG00000064687	protein_coding
5161	ZNF248	388.024	-0.161807	0.162679	-0.994639	0.319912	0.999931	-0.00189997	290.671	521.045	259.832	531.817	10	37776526	37858106	81581	-	ENSG00000198105	protein_coding
5162	RPL4	34476.2	-0.121988	0.122655	-0.994556	0.319952	0.999931	-0.00135325	41185	28376.8	37845.8	28092	15	66498015	66524532	26518	-	ENSG00000174444	protein_coding
5163	AC025278.1	5.92409	1.17979	1.18626	0.99455	0.319955	0.999931	0.00420971	3.90033	0.119736	8.83597	0.126579	19	6953211	6954904	1694	+	ENSG00000268845	antisense
5164	ATP5IF1	1070.24	-0.133585	0.13432	-0.994532	0.319964	0.999931	-0.00150805	1232.85	1411.31	1123.82	1091.83	1	28236109	28246906	10798	+	ENSG00000130770	protein_coding
5165	RPS6KA1	682.783	-0.183279	0.184296	-0.994483	0.319988	0.999931	-0.00219628	701.903	638.922	618.165	602.125	1	26529761	26575030	45270	+	ENSG00000117676	protein_coding
5166	DLX3	367.451	0.519046	0.521984	0.994372	0.320042	0.999931	0.00441797	7.93786	1211.8	11.375	554.745	17	49990005	49995224	5220	-	ENSG00000064195	protein_coding
5167	DOPEY1	676.588	-0.141264	0.14207	-0.994321	0.320066	0.999931	-0.00161321	706.936	1100.25	640.996	904.39	6	83067666	83171350	103685	+	ENSG00000083097	protein_coding
5168	GSK3A	1509.76	-0.100175	0.100764	-0.994157	0.320146	0.999931	-0.00108681	1478.85	1686.03	1379.65	1648.26	19	42230186	42242625	12440	-	ENSG00000105723	protein_coding
5169	SMIM29	295.959	0.161889	0.162858	0.994046	0.320201	0.999931	0.00190047	248.536	285.931	278.05	331.265	6	34246380	34249470	3091	-	ENSG00000186577	protein_coding
5170	SF3B4	3084.96	-0.108075	0.108725	-0.994019	0.320214	0.999931	-0.00117816	2743.62	2546.13	2545.6	3056.58	1	149923317	149928344	5028	-	ENSG00000143368	protein_coding
5171	FARP2	1587.01	0.100447	0.101055	0.993987	0.320229	0.999931	0.00108972	1700.2	1433.41	1822.79	1578.12	2	241356243	241494841	138599	+	ENSG00000006607	protein_coding
5172	SAMD9	126.856	0.621993	0.625758	0.993983	0.320231	0.999931	0.00452713	18.0241	218.721	27.7392	282.637	7	93099513	93118023	18511	-	ENSG00000205413	protein_coding
5173	CANT1	1953.52	0.0898771	0.0904399	0.993778	0.320331	0.999931	0.000978798	1849.88	1914.69	1968.79	2047.69	17	78991717	79009867	18151	-	ENSG00000171302	protein_coding
5174	ZNF843	18.7716	0.644573	0.64861	0.993775	0.320332	0.999931	0.0045366	17.7499	12.9239	27.748	21.7296	16	31432593	31443160	10568	-	ENSG00000176723	protein_coding
5175	TRMT9B	3988.74	0.148423	0.149382	0.993577	0.320429	0.999931	0.00171193	5491.71	4418.55	6086.77	2657.81	8	12945642	13031503	85862	+	ENSG00000250305	protein_coding
5176	AC004542.2	817.889	-0.109559	0.11028	-0.993462	0.320485	0.999931	-0.00119564	484.443	1263.46	449.016	1061.47	22	30976515	30978848	2334	-	ENSG00000269987	lincRNA
5177	GOSR2	501.325	0.171695	0.172891	0.993083	0.320669	0.999931	0.0020357	291.621	659.872	328.476	753.773	17	46923075	46975524	52450	+	ENSG00000108433	protein_coding
5178	RFXAP	509.642	-0.1738	0.175012	-0.993075	0.320674	0.999931	-0.00206474	970.141	288.969	860.034	224.807	13	36819224	36829104	9881	+	ENSG00000133111	protein_coding
5179	RABL6	5929.26	-0.0833195	0.0839063	-0.993006	0.320707	0.999931	-0.000918087	6055.58	5456.91	5715.76	6011.63	9	136807943	136841187	33245	+	ENSG00000196642	protein_coding
5180	AP001432.1	5.01637	0.924171	0.930818	0.992859	0.320778	0.999931	0.00444396	3.55403	2.28367	6.74411	3.85743	21	37221419	37237744	16326	+	ENSG00000242553	lincRNA
5181	WNT10B	88.5515	-0.348667	0.351247	-0.992654	0.320879	0.999931	-0.0038152	93.6339	8.37757	73.5316	21.4816	12	48965340	48971763	6424	-	ENSG00000169884	protein_coding
5182	MAK	13.8787	-0.697528	0.702693	-0.992649	0.320881	0.999931	-0.00454057	16.3392	19.1144	10.0752	7.49384	6	10762723	10838555	75833	-	ENSG00000111837	protein_coding
5183	AC079385.1	2.11343	-2.41573	2.43402	-0.992486	0.32096	0.999931	-0.00305341	0.989896	1.47918	0.185516	0.708435	12	106495958	106774918	278961	-	ENSG00000257545	antisense
5184	ZC2HC1A	67.3372	0.309336	0.311755	0.99224	0.32108	0.999931	0.00354714	61.0562	38.7014	75.657	63.3681	8	78666047	78719765	53719	+	ENSG00000104427	protein_coding
5185	LINC01116	136.871	0.399172	0.402294	0.992238	0.321081	0.999931	0.00406891	232.578	2.69739	306.712	3.21746	2	176629589	176637931	8343	-	ENSG00000163364	lincRNA
5186	FMO1	4.38635	1.04289	1.05117	0.992124	0.321137	0.999931	0.00433463	2.91887	1.75876	6.01389	1.22298	1	171248471	171285978	37508	+	ENSG00000010932	protein_coding
5187	TOP1MT	793.625	-0.129241	0.130273	-0.992083	0.321157	0.999931	-0.00144739	1020.26	682.705	932.832	547.869	8	143304384	143359979	55596	-	ENSG00000184428	protein_coding
5188	GRK3	272.044	-0.302423	0.304839	-0.992076	0.321161	0.999931	-0.00349269	392.483	120.109	318.261	97.1547	22	25564849	25729294	164446	+	ENSG00000100077	protein_coding
5189	XAB2	2022.24	-0.109114	0.110009	-0.991867	0.321263	0.999931	-0.00118912	2432.46	1622.57	2255.27	1581.24	19	7619525	7629565	10041	-	ENSG00000076924	protein_coding
5190	AP002812.5	1.5584	2.59054	2.61188	0.991829	0.321281	0.999931	0.00295018	0.277794	0.952947	1.67322	2.01397	11	77866412	77870091	3680	-	ENSG00000255449	antisense
5191	ZNF335	1200.5	-0.138114	0.13929	-0.991558	0.321413	0.999931	-0.00156746	1351.06	1041.72	1227.72	1076.48	20	45948653	45972172	23520	-	ENSG00000198026	protein_coding
5192	EEF1A2	627.854	-0.544335	0.549011	-0.991482	0.32145	0.999931	-0.00444017	681.377	10.1076	467.225	14.9382	20	63488012	63499322	11311	-	ENSG00000101210	protein_coding
5193	MKL1	1539.2	0.113903	0.114882	0.991475	0.321454	0.999931	0.00124767	804.519	1816.5	870.612	2486.44	22	40410281	40636702	226422	-	ENSG00000196588	protein_coding
5194	NSA2	1456.86	-0.0891376	0.0899069	-0.991443	0.321469	0.999931	-0.000969966	1442.66	1403.02	1356.22	1481.72	5	74766991	74780113	13123	+	ENSG00000164346	protein_coding
5195	CASC15	2.92259	1.73431	1.74943	0.991357	0.321511	0.999931	0.00359164	0.456139	2.79884	1.51767	5.37438	6	21664772	22368328	703557	+	ENSG00000272168	lincRNA
5196	CD3EAP	303.568	-0.176176	0.17772	-0.991312	0.321533	0.999931	-0.00209526	319.76	230.057	283.002	301.293	19	45406209	45410766	4558	+	ENSG00000117877	protein_coding
5197	AC087623.3	13.8171	0.796007	0.803069	0.991206	0.321585	0.999931	0.00451129	11.2453	10.9816	19.5251	17.8013	8	38382364	38383461	1098	+	ENSG00000272092	lincRNA
5198	DNAJB2	792.943	-0.160417	0.161852	-0.991133	0.321621	0.999931	-0.00187686	562.487	806.317	503.295	1196.71	2	219279267	219286900	7634	+	ENSG00000135924	protein_coding
5199	RNF13	404.262	0.130051	0.131227	0.991037	0.321667	0.999931	0.00145743	415.184	314.214	454.349	319.684	3	149812708	149962139	149432	+	ENSG00000082996	protein_coding
5200	ATP11B	3155.14	0.135988	0.137244	0.990843	0.321762	0.999931	0.00153774	2049.44	2972.16	2252.02	5173.8	3	182793500	182921635	128136	+	ENSG00000058063	protein_coding
5201	AP000866.1	18.8018	-0.741881	0.748775	-0.990793	0.321787	0.999931	-0.00452526	8.03541	35.1941	4.80485	24.5335	11	124800450	124834487	34038	+	ENSG00000245498	antisense
5202	FOXP4	1959.74	-0.0896795	0.0905194	-0.990721	0.321822	0.999931	-0.000974677	2214.29	1839.71	2080.84	1879.31	6	41546426	41602384	55959	+	ENSG00000137166	protein_coding
5203	EHD3	364.112	0.238774	0.241065	0.990497	0.321931	0.999931	0.00288135	445.007	124.401	525.103	300.216	2	31234337	31269447	35111	+	ENSG00000013016	protein_coding
5204	ASH1L	2187.82	0.127732	0.128994	0.990215	0.322069	0.999931	0.00142575	1925.41	3207.76	2103.65	3138.47	1	155335268	155562807	227540	-	ENSG00000116539	protein_coding
5205	IRAK2	27.194	0.46071	0.465283	0.990173	0.32209	0.999931	0.00426889	32.6987	26.6586	45.0006	29.4468	3	10164865	10243743	78879	+	ENSG00000134070	protein_coding
5206	ACTL10	8.46198	-1.10573	1.11672	-0.990157	0.322097	0.999931	-0.00425857	22.2397	9.5026	10.3341	8.23664	20	33666498	33668525	2028	+	ENSG00000182584	protein_coding
5207	ZNF426-DT	2.04295	2.25062	2.27308	0.990119	0.322116	0.999931	0.00314933	0.373246	3.38224	1.77623	2.93522	19	9538733	9539734	1002	+	ENSG00000278611	lincRNA
5208	RELT	260.588	-0.195538	0.1975	-0.990063	0.322143	0.999931	-0.00235372	252.121	252.427	220.164	236.088	11	73376264	73397474	21211	+	ENSG00000054967	protein_coding
5209	PPARGC1B	398.284	-0.265159	0.267858	-0.989926	0.32221	0.999931	-0.00315624	638.876	196.226	531.613	128.816	5	149730298	149855022	124725	+	ENSG00000155846	protein_coding
5210	SLC2A1	1403.03	-0.111559	0.11275	-0.989432	0.322452	0.999931	-0.00121718	1780.3	881.117	1647.82	896.255	1	42925375	42959176	33802	-	ENSG00000117394	protein_coding
5211	TMBIM1	2052.7	0.134973	0.136418	0.989406	0.322465	0.999931	0.00152272	1287.54	2073.6	1413.81	2945.67	2	218274192	218292586	18395	-	ENSG00000135926	protein_coding
5212	CNDP2	1002.61	0.124529	0.12589	0.989189	0.322571	0.999931	0.00138251	753.505	1095.35	821.435	1257.92	18	74495816	74523454	27639	+	ENSG00000133313	protein_coding
5213	AC245140.2	11.537	-0.933663	0.943915	-0.989139	0.322595	0.999931	-0.00441174	6.13373	15.3916	3.21117	17.065	X	154396878	154398816	1939	-	ENSG00000280195	antisense
5214	2023-03-09	481.526	-0.152746	0.154434	-0.989071	0.322628	0.999931	-0.00176788	472.004	503.19	424.584	512.018	12	57755098	57760407	5310	+	ENSG00000139266	protein_coding
5215	LSM3	1354.39	-0.108558	0.109766	-0.989	0.322663	0.999931	-0.0011804	1338.69	1244.93	1241.66	1368.96	3	14178358	14201119	22762	+	ENSG00000170860	protein_coding
5216	PES1	3382.05	-0.0730938	0.0739174	-0.988858	0.322732	0.999931	-0.00083773	3611.66	2429.34	3433.23	2602.8	22	30576625	30607083	30459	-	ENSG00000100029	protein_coding
5217	GDF9	11.5297	-0.671433	0.679035	-0.988804	0.322759	0.999931	-0.00451353	15.0181	23.5646	9.42962	11.0927	5	132861181	132866884	5704	-	ENSG00000164404	protein_coding
5218	BX322234.1	1.45513	2.33624	2.36463	0.987997	0.323154	0.999931	0.00308029	0.638063	1.00242	3.22213	0.50257	6	169213254	169239565	26312	+	ENSG00000226445	antisense
5219	AC008494.3	2.59833	2.21994	2.24709	0.987918	0.323193	0.999931	0.0031591	0.232104	0.972819	1.08131	1.37625	5	115262505	115263448	944	+	ENSG00000271797	antisense
5220	TST	428.088	-0.165123	0.167163	-0.987795	0.323253	0.999931	-0.00193868	794.287	159.01	708.387	198.072	22	37010859	37020183	9325	-	ENSG00000128311	protein_coding
5221	ZNF808	85.7685	0.526866	0.53342	0.987713	0.323293	0.999931	0.00439356	36.9274	271.916	53.2048	204.772	19	52527652	52564464	36813	+	ENSG00000198482	protein_coding
5222	C1orf194	3.1656	-1.74699	1.76878	-0.98768	0.323309	0.999931	-0.00355683	5.10967	13.1203	1.52228	6.03606	1	109105951	109113857	7907	-	ENSG00000179902	protein_coding
5223	RORB-AS1	1.00777	4.21871	4.27153	0.987635	0.323332	0.999931	0.00254849	0.121268	0.130535	2.2579	0.138002	9	74485551	74499127	13577	-	ENSG00000224825	antisense
5224	COX11	1170.7	-0.106443	0.107791	-0.987488	0.323404	0.999931	-0.00115412	1499.7	945.134	1393.03	864.182	17	54951902	54968785	16884	-	ENSG00000166260	protein_coding
5225	PLPPR4	78.0283	-1.49531	1.51431	-0.987453	0.323421	0.999931	-0.00381521	1.0398	33.2687	0.368823	304.644	1	99263953	99309590	45638	+	ENSG00000117600	protein_coding
5226	PVRIG	9.44678	-1.11083	1.12512	-0.9873	0.323496	0.999931	-0.0042342	3.34686	12.8002	1.54969	21.539	7	100218241	100221490	3250	+	ENSG00000213413	protein_coding
5227	CD74	2.31321	1.85537	1.87998	0.986911	0.323686	0.999931	0.00344987	1.57999	0.163348	5.71711	0.868608	5	150401637	150412929	11293	-	ENSG00000019582	protein_coding
5228	ZNF598	1815.4	-0.0942064	0.095456	-0.986909	0.323687	0.999931	-0.00101744	1889.46	1539.01	1770.03	1548.99	16	1997654	2009823	12170	-	ENSG00000167962	protein_coding
5229	CMTM3	717.992	0.120696	0.122312	0.98679	0.323746	0.999931	0.00133068	935.113	612.868	1016.71	529.705	16	66603874	66613892	10019	+	ENSG00000140931	protein_coding
5230	VWA5B2	34.4218	-0.637557	0.646345	-0.986404	0.323935	0.999931	-0.00448864	51.0501	35.6326	32.815	16.039	3	184230429	184242329	11901	+	ENSG00000145198	protein_coding
5231	SPCS3	2419.21	0.152867	0.154974	0.986403	0.323935	0.999931	0.00176698	2788.6	1604.93	3100.3	1544.59	4	176319964	176332245	12282	+	ENSG00000129128	protein_coding
5232	AL117339.5	28.1287	-0.678909	0.688269	-0.986401	0.323937	0.999931	-0.00449979	12.5232	51.1578	7.82244	38.3054	10	38094368	38360098	265731	+	ENSG00000283930	protein_coding
5233	ALDH1L1-AS2	7.51344	-1.49873	1.51948	-0.986347	0.323963	0.999931	-0.00380445	31.817	6.31943	11.2589	0.439679	3	126180065	126210169	30105	+	ENSG00000246022	antisense
5234	TRIM66	205.243	0.165116	0.167422	0.986223	0.324024	0.999931	0.00193687	303.588	153.501	340.399	110.629	11	8612037	8682694	70658	-	ENSG00000166436	protein_coding
5235	AC126118.1	3.68981	1.74604	1.77061	0.986125	0.324072	0.999931	0.00354832	1.3323	4.43031	4.46901	2.78333	3	37182107	37182734	628	+	ENSG00000271993	antisense
5236	BTN3A2	297.36	0.25649	0.260119	0.98605	0.324108	0.999931	0.00305986	352.488	282.15	421.071	201.85	6	26365159	26378320	13162	+	ENSG00000186470	protein_coding
5237	SLC25A14	394.21	-0.130542	0.132397	-0.985985	0.324141	0.999931	-0.00146005	253.626	564.762	231.684	578.635	X	130339888	130373361	33474	+	ENSG00000102078	protein_coding
5238	SERF1B	35.1803	0.457594	0.464149	0.985877	0.324194	0.999931	0.00423851	25.4696	55.6995	34.9761	40.3727	5	70025247	70043113	17867	+	ENSG00000205572	protein_coding
5239	MYH10	6382.8	-0.120831	0.122566	-0.98584	0.324212	0.999931	-0.00133172	4503.76	7757.09	4141.92	9777.11	17	8474205	8630761	156557	-	ENSG00000133026	protein_coding
5240	TRIML2	15.8908	0.80255	0.814209	0.985681	0.32429	0.999931	0.00447257	2.24817	0.0346269	3.92122	0.164229	4	188091273	188109603	18331	-	ENSG00000179046	protein_coding
5241	CAHM	10.3532	0.851636	0.864054	0.985629	0.324315	0.999931	0.00444636	3.79446	5.92365	6.84728	10.3026	6	163413065	163413960	896	-	ENSG00000270419	lincRNA
5242	RPS3	19394.4	-0.1055	0.107046	-0.985556	0.324351	0.999931	-0.00114168	14854.3	28507.1	13806.8	27849	11	75399486	75422280	22795	+	ENSG00000149273	protein_coding
5243	ST3GAL5-AS1	0.929733	3.9028	3.96066	0.985392	0.324432	0.999931	0.00255675	0.139488	0.504485	2.0864	0.158736	2	85889280	85890980	1701	+	ENSG00000232504	lincRNA
5244	KIAA0232	1164.62	0.154382	0.156673	0.985373	0.324441	0.999931	0.00178703	867.051	1668.77	964.979	1482.19	4	6781375	6884170	102796	+	ENSG00000170871	protein_coding
5245	COMMD7	191.718	-0.226967	0.230353	-0.985301	0.324476	0.999931	-0.00273579	151.704	142.074	129.621	261.477	20	32702691	32743997	41307	-	ENSG00000149600	protein_coding
5246	E2F7	844.951	0.123653	0.125499	0.985288	0.324483	0.999931	0.00136806	673.9	816.671	734.207	660.554	12	77021247	77065580	44334	-	ENSG00000165891	protein_coding
5247	AL138921.1	1.34307	2.57115	2.61015	0.985058	0.324596	0.999931	0.00292696	0.301954	1.55797	1.79446	1.02385	10	100229667	100234000	4334	+	ENSG00000227492	antisense
5248	INTS6L	610.089	-0.155607	0.157969	-0.985046	0.324601	0.999931	-0.00180373	657.315	322.902	590.108	368.078	X	135520643	135582510	61868	+	ENSG00000165359	protein_coding
5249	SLC35A2	451.389	0.148679	0.150952	0.984947	0.32465	0.999931	0.0017075	427.589	550.335	474.005	508.608	X	48903180	48911958	8779	-	ENSG00000102100	protein_coding
5250	DTNA	115.586	0.296825	0.301388	0.984859	0.324693	0.999931	0.00342466	85.9013	140.417	105.524	154.741	18	34493290	34891844	398555	+	ENSG00000134769	protein_coding
5251	LINC01411	1.49519	-2.52487	2.56409	-0.984704	0.324769	0.999931	-0.00295021	2.12536	2.9742	0.369293	1.17302	5	174336295	174532457	196163	+	ENSG00000249306	lincRNA
5252	SMC1B	5.61115	1.3833	1.40487	0.984646	0.324798	0.999931	0.00391977	1.58434	14.4385	4.13297	8.41892	22	45344063	45413619	69557	-	ENSG00000077935	protein_coding
5253	PDZD8	1412.55	0.109512	0.111262	0.984274	0.324981	0.999931	0.00118859	1256.6	1410.79	1355.7	1412.53	10	117277274	117375467	98194	-	ENSG00000165650	protein_coding
5254	ZNF528	146.355	-0.743374	0.755353	-0.984141	0.325046	0.999931	-0.00448246	6.36619	432.191	3.80278	323.373	19	52397849	52418412	20564	+	ENSG00000167555	protein_coding
5255	IP6K2	1306.63	-0.0990952	0.100693	-0.984134	0.325049	0.999931	-0.00106783	1055.5	2182.05	985.438	1816.61	3	48688003	48740353	52351	-	ENSG00000068745	protein_coding
5256	ZNF169	77.1346	-0.294259	0.299011	-0.984108	0.325062	0.999931	-0.00340136	65.0264	60.7022	53.0284	67.0938	9	94259311	94301454	42144	+	ENSG00000175787	protein_coding
5257	PAFAH1B2	3188.08	0.0764996	0.0777449	0.983982	0.325124	0.999931	0.000857149	2040.87	4522.96	2152.01	4617.62	11	117144267	117176894	32628	+	ENSG00000168092	protein_coding
5258	DNLZ	7.47302	-0.987788	1.00389	-0.98396	0.325135	0.999931	-0.00433143	11.946	2.69471	6.02376	5.86186	9	136359480	136363789	4310	-	ENSG00000213221	protein_coding
5259	IQCC	104.352	0.252891	0.257128	0.983519	0.325352	0.999931	0.00301681	92.1664	142.598	109.825	115.976	1	32205661	32208687	3027	+	ENSG00000160051	protein_coding
5260	AP001893.1	16.1006	0.838147	0.852251	0.983451	0.325386	0.999931	0.00443999	2.13519	11.0252	3.8172	18.5938	11	126208611	126209027	417	-	ENSG00000254694	antisense
5261	MRPL36	471.793	-0.116207	0.118187	-0.983242	0.325488	0.999931	-0.00127069	610.029	287.048	562.819	389.484	5	1798386	1801366	2981	-	ENSG00000171421	protein_coding
5262	BARHL2	723.785	-0.24096	0.245084	-0.983172	0.325523	0.999931	-0.00288935	1358.07	388.216	1149.18	168.041	1	90711539	90717237	5699	-	ENSG00000143032	protein_coding
5263	AMOTL2	2450.66	0.1586	0.161318	0.983152	0.325533	0.999931	0.00184337	1331.99	2352.15	1486.77	3981.82	3	134355874	134375479	19606	-	ENSG00000114019	protein_coding
5264	SCX	57.8131	-0.586938	0.597046	-0.98307	0.325573	0.999931	-0.00443747	115.366	103.764	76.8053	92.3507	8	144266560	144268481	1922	+	ENSG00000260428	protein_coding
5265	TEX45	6.65061	-0.867133	0.88209	-0.983044	0.325586	0.999931	-0.00441972	19.4505	1.80957	10.6635	3.02701	19	7492976	7508450	15475	+	ENSG00000198723	protein_coding
5266	NR6A1	142.175	-0.228464	0.232494	-0.982667	0.325772	0.999931	-0.00274792	149.663	133.411	127.744	86.7042	9	124517275	124771310	254036	-	ENSG00000148200	protein_coding
5267	C3orf14	310.659	-0.232762	0.236883	-0.982602	0.325803	0.999931	-0.00279693	277.966	279.52	236.55	268.861	3	62318973	62336213	17241	+	ENSG00000114405	protein_coding
5268	AC139887.2	58.5808	0.400144	0.407229	0.982602	0.325804	0.999931	0.00402923	25.268	92.0327	33.3446	74.1072	4	762387	781849	19463	-	ENSG00000249592	antisense
5269	NGDN	683.58	-0.0981362	0.0998742	-0.982598	0.325805	0.999931	-0.00105627	826.609	537.76	772.25	487.895	14	23469688	23509862	40175	+	ENSG00000129460	protein_coding
5270	UQCR11	408.084	-0.178214	0.181373	-0.982584	0.325812	0.999931	-0.00211221	528.513	286.767	467.098	227.251	19	1597172	1605490	8319	-	ENSG00000127540	protein_coding
5271	AC079298.3	4.17088	-1.96756	2.00251	-0.982545	0.325832	0.999931	-0.00332569	0.570515	8.01667	0.145872	4.55892	4	154142122	154298819	156698	+	ENSG00000280241	antisense
5272	CSNK1G2	3553.02	-0.0798104	0.0812304	-0.982518	0.325845	0.999931	-0.000881216	4170.74	3050.88	3946.28	3143.39	19	1941149	1981338	40190	+	ENSG00000133275	protein_coding
5273	TAF5L	1103.15	-0.111796	0.113786	-0.982507	0.32585	0.999931	-0.0012152	865.202	997.062	800.688	1212.69	1	229593111	229626047	32937	-	ENSG00000135801	protein_coding
5274	FLAD1	1273.04	-0.0927504	0.094409	-0.982432	0.325887	0.999931	-0.000999345	1148.82	1014.29	1077.28	1241.39	1	154983338	154993111	9774	+	ENSG00000160688	protein_coding
5275	CHIC1	224.998	0.199975	0.203555	0.982413	0.325896	0.999931	0.00239962	175.341	298.552	201.411	263.498	X	73563200	73687102	123903	+	ENSG00000204116	protein_coding
5276	CATSPERB	1.78525	-3.04359	3.0981	-0.982407	0.325899	0.999931	-0.0027137	3.58916	0.109134	0.435292	0.115366	14	91580696	91780707	200012	-	ENSG00000133962	protein_coding
5277	LINC00944	1.92908	2.84215	2.89314	0.982375	0.325915	0.999931	0.00278761	1.67003	0.489335	11.9755	0.517307	12	126729787	126772411	42625	-	ENSG00000256128	lincRNA
5278	CNNM3	511.533	-0.127742	0.130042	-0.982311	0.325947	0.999931	-0.00141979	515.169	568.672	471.515	462.069	2	96816245	96833911	17667	+	ENSG00000168763	protein_coding
5279	FOXJ2	683.418	0.124444	0.126692	0.982256	0.325974	0.999931	0.00137618	832.553	635.719	907.556	550.719	12	8032703	8055503	22801	+	ENSG00000065970	protein_coding
5280	EFCAB2	84.0288	0.296665	0.302025	0.982253	0.325975	0.999931	0.0034152	84.2752	45.2066	103.515	69.8547	1	244969705	245127164	157460	+	ENSG00000203666	protein_coding
5281	UTS2B	5.0059	1.40138	1.42698	0.982065	0.326068	0.999931	0.00388313	3.78803	10.504	10.0063	10.7103	3	191267168	191330536	63369	-	ENSG00000188958	protein_coding
5282	SF3B6	1306.63	-0.121118	0.123361	-0.981814	0.326192	0.999931	-0.00133249	1226.06	1338.65	1127.33	1295.78	2	24067584	24076443	8860	-	ENSG00000115128	protein_coding
5283	ARFIP1	658.833	0.104227	0.106161	0.98178	0.326208	0.999931	0.00112424	768.719	440.605	826.31	613.343	4	152779937	152918463	138527	+	ENSG00000164144	protein_coding
5284	SLAIN2	1349.18	0.154939	0.157848	0.981574	0.32631	0.999931	0.00179106	920.518	1696.02	1024.88	2169.33	4	48341322	48426212	84891	+	ENSG00000109171	protein_coding
5285	TRPS1	273.058	0.271935	0.277059	0.981505	0.326344	0.999931	0.00319832	214.594	311.211	259.106	417.401	8	115408496	115809673	401178	-	ENSG00000104447	protein_coding
5286	KHSRP	16622.8	-0.10356	0.105537	-0.981263	0.326463	0.999931	-0.00111617	22705	9894.08	21132.3	9519.2	19	6413348	6424794	11447	-	ENSG00000088247	protein_coding
5287	C8G	10.0559	-0.827399	0.843436	-0.980987	0.326599	0.999931	-0.00442986	12.6996	13.8476	7.15677	14.5063	9	136945246	136946974	1729	+	ENSG00000176919	protein_coding
5288	TMEM246	8.00926	1.08517	1.10638	0.980832	0.326676	0.999931	0.00421736	2.65289	5.50784	5.62845	8.56136	9	101473171	101533537	60367	-	ENSG00000165152	protein_coding
5289	2023-09-01	17.7255	0.598162	0.610038	0.980533	0.326823	0.999931	0.00443123	12.9224	23.7242	19.5617	20.56	16	30378133	30395991	17859	-	ENSG00000180096	protein_coding
5290	RPL8	22839.7	-0.117976	0.12033	-0.980434	0.326872	0.999931	-0.00129114	31290.2	18961.7	28833.3	21973.1	8	144789765	144792587	2823	-	ENSG00000161016	protein_coding
5291	TRAIP	442.819	-0.180198	0.183806	-0.980371	0.326903	0.999931	-0.00213624	308.935	575.662	272.661	627.436	3	49828599	49856574	27976	-	ENSG00000183763	protein_coding
5292	FAM199X	1262.52	0.115368	0.117709	0.980115	0.327029	0.999931	0.00125791	1107.26	1575.04	1199.44	1447.53	X	104166620	104195902	29283	+	ENSG00000123575	protein_coding
5293	GLA	943.352	0.159554	0.162798	0.980072	0.327051	0.999931	0.00185344	678.427	1215.76	757.763	1152.45	X	101397803	101407925	10123	-	ENSG00000102393	protein_coding
5294	ALKBH3-AS1	11.0302	-0.715982	0.730747	-0.979795	0.327187	0.999931	-0.00445913	17.2853	5.48051	10.5231	8.11695	11	43909292	43920944	11653	-	ENSG00000244926	antisense
5295	AL161725.1	3.56584	-1.30562	1.33267	-0.9797	0.327234	0.999931	-0.00397337	9.46839	5.63951	3.83041	1.25499	9	452492	492248	39757	-	ENSG00000227155	antisense
5296	DOK2	4.46377	-1.84724	1.88562	-0.979644	0.327262	0.999931	-0.0034144	1.67341	19.7749	0.465082	1.62996	8	21908873	21913860	4988	-	ENSG00000147443	protein_coding
5297	FBXL8	72.5503	-0.357365	0.36488	-0.979404	0.32738	0.999931	-0.0038123	99.2563	42.4423	77.4783	44.348	16	67159931	67164570	4640	+	ENSG00000135722	protein_coding
5298	BPHL	280.298	-0.166133	0.169635	-0.979352	0.327406	0.999931	-0.0019434	296.131	360.66	263.92	306.125	6	3118374	3153578	35205	+	ENSG00000137274	protein_coding
5299	AC018761.3	0.895698	3.31022	3.38019	0.979301	0.327431	0.999931	0.00262538	0.213495	0.229459	2.1177	0.129043	19	12784539	12785101	563	-	ENSG00000267212	lincRNA
5300	B4GALT2	2078.85	-0.124516	0.127197	-0.978923	0.327618	0.999931	-0.00137466	2022.26	2759.31	1855.04	2192.06	1	43978943	43991170	12228	+	ENSG00000117411	protein_coding
5301	AC005670.2	82.9667	-0.332051	0.33922	-0.978865	0.327647	0.999931	-0.00365989	35.4364	168.157	28.1509	134.797	17	46923133	47049932	126800	+	ENSG00000262633	protein_coding
5302	PTGDR2	1.53462	2.41924	2.47164	0.978799	0.32768	0.999931	0.00298098	2.83433	1.27436	15.1606	1.34573	11	60850940	60855971	5032	-	ENSG00000183134	protein_coding
5303	PRKAR1A	3931.89	0.0982364	0.100371	0.978736	0.32771	0.999931	0.00105471	4672.64	3746.71	5001.89	3669.89	17	68511780	68551319	39540	+	ENSG00000108946	protein_coding
5304	NDUFA5	1446.31	-0.125502	0.128234	-0.978694	0.327731	0.999931	-0.00138745	1723.91	1220.95	1580.28	1006.66	7	123536997	123558255	21259	-	ENSG00000128609	protein_coding
5305	PPP6R2	2303.18	-0.0778508	0.0795526	-0.978608	0.327774	0.999931	-0.000863066	2123.7	2787.67	2012.14	2462.56	22	50343304	50445090	101787	+	ENSG00000100239	protein_coding
5306	ZNF646	915.358	-0.130458	0.133313	-0.978583	0.327786	0.999931	-0.00145317	895.758	1004.24	818.312	1005.37	16	31074422	31084196	9775	+	ENSG00000167395	protein_coding
5307	AC011933.3	1.90379	2.41405	2.46827	0.978033	0.328058	0.999931	0.00298017	1.43649	5.97913	7.65603	3.85188	17	75394123	75394963	841	+	ENSG00000265342	antisense
5308	BUB1	3927.75	0.0954771	0.0976358	0.97789	0.328129	0.999931	0.0010245	4063.38	3669.59	4341.39	3545.27	2	110637698	110678114	40417	-	ENSG00000169679	protein_coding
5309	AC245060.6	44.7321	0.474188	0.485054	0.977598	0.328273	0.999931	0.00423773	23.5583	81.3683	32.7257	50.3193	22	22264601	22273020	8420	+	ENSG00000279278	lincRNA
5310	RNF130	1149.98	-0.100762	0.103082	-0.977497	0.328323	0.999931	-0.0010818	1064.1	1321	992.313	1189.62	5	179911651	180072118	160468	-	ENSG00000113269	protein_coding
5311	LINC01176	22.2081	0.681386	0.697113	0.977439	0.328352	0.999931	0.00444447	4.20745	24.8186	6.7474	29.798	7	30390885	30412375	21491	+	ENSG00000281404	lincRNA
5312	ATP2A1-AS1	8.5021	-0.812253	0.831286	-0.977105	0.328517	0.999931	-0.0044125	18.7374	3.2618	10.6708	5.05984	16	28878957	28879920	964	-	ENSG00000260442	antisense
5313	AC100830.1	2.37365	2.00555	2.05272	0.977022	0.328558	0.999931	0.00326268	1.56943	2.45145	6.30192	2.71875	15	64701248	64719602	18355	+	ENSG00000259635	antisense
5314	AC092691.1	2.13574	2.33378	2.38908	0.976855	0.328641	0.999931	0.00302364	1.22588	0.158054	6.17997	0.167088	3	117672154	117997592	325439	-	ENSG00000239268	lincRNA
5315	MANBA	163.338	0.296974	0.304122	0.976498	0.328818	0.999931	0.0033997	62.7372	294.329	77.0767	364.447	4	102630770	102760994	130225	-	ENSG00000109323	protein_coding
5316	AC005253.1	31.3853	0.435441	0.446027	0.976266	0.328933	0.999931	0.00412617	26.4546	21.6915	35.7752	20.9783	19	18557775	18561560	3786	-	ENSG00000268030	antisense
5317	AC025171.3	21.4853	0.680492	0.697055	0.976239	0.328946	0.999931	0.00443697	25.4978	18.5247	40.865	9.10752	5	43018429	43024247	5819	+	ENSG00000251131	antisense
5318	NUDT22	251.769	-0.184693	0.189208	-0.976138	0.328996	0.999931	-0.00219091	323.831	206.919	284.918	214.353	11	64225941	64230686	4746	+	ENSG00000149761	protein_coding
5319	CDS2	1782.32	-0.116105	0.11895	-0.976083	0.329024	0.999931	-0.00126435	2058.34	1915.18	1899.18	1751.81	20	5126786	5197887	71102	+	ENSG00000101290	protein_coding
5320	GPR132	2.22414	2.27694	2.33274	0.976079	0.329025	0.999931	0.0030566	1.46994	4.92859	7.12401	11.262	14	105049389	105065445	16057	-	ENSG00000183484	protein_coding
5321	ZAP70	5.87404	1.28737	1.31896	0.97605	0.32904	0.999931	0.00396964	3.52257	0.66962	8.59798	0.111148	2	97713560	97739862	26303	+	ENSG00000115085	protein_coding
5322	ZNF680	198.963	0.27226	0.278953	0.976007	0.329061	0.999931	0.00318636	117.994	385.21	142.501	337.237	7	64519884	64563106	43223	-	ENSG00000173041	protein_coding
5323	NPR2	29.612	-0.601018	0.615843	-0.975927	0.329101	0.999931	-0.00440602	9.49588	7.23903	6.26053	18.5676	9	35792154	35809732	17579	+	ENSG00000159899	protein_coding
5324	CLK1	799.144	-0.216266	0.221633	-0.975782	0.329172	0.999931	-0.00259112	631.126	933.602	543.267	703.103	2	200853009	200864744	11736	-	ENSG00000013441	protein_coding
5325	ERAP1	495.753	0.360375	0.369339	0.975729	0.329199	0.999931	0.00381372	568.06	264.991	729.252	468.072	5	96760810	96808100	47291	-	ENSG00000164307	protein_coding
5326	STX16	890.653	0.137611	0.141066	0.97551	0.329308	0.999931	0.00154728	867.18	955.932	953.969	876.168	20	58651253	58679526	28274	+	ENSG00000124222	protein_coding
5327	COL18A1	308.381	0.306546	0.314287	0.97537	0.329377	0.999931	0.00347017	360.501	262.474	445.847	225.148	21	45405137	45513720	108584	+	ENSG00000182871	protein_coding
5328	LRRC57	662.979	0.117156	0.120116	0.975355	0.329384	0.999931	0.00127712	758.629	632.532	822.805	623.787	15	42537820	42548802	10983	-	ENSG00000180979	protein_coding
5329	UBA5	917.138	0.102406	0.104998	0.975316	0.329404	0.999931	0.00109891	881.993	751.031	946.875	751.892	3	132654446	132678097	23652	+	ENSG00000081307	protein_coding
5330	MGMT	567	-0.147157	0.150888	-0.975274	0.329424	0.999931	-0.00167774	831.164	494.04	750.565	465.96	10	129467184	129768007	300824	+	ENSG00000170430	protein_coding
5331	FES	30.1592	0.468603	0.480602	0.975032	0.329544	0.999931	0.00421126	25.6086	17.4395	35.4364	20.9234	15	90883695	90895776	12082	+	ENSG00000182511	protein_coding
5332	MYL12B	5534.62	0.112306	0.115186	0.975002	0.329559	0.999931	0.00121627	5523.05	3765.04	5970.17	5012.14	18	3261909	3278284	16376	+	ENSG00000118680	protein_coding
5333	ALYREF	2094.28	-0.110533	0.11341	-0.974632	0.329743	0.999931	-0.00119431	2415.43	1633.34	2237.28	1763.8	17	81887844	81891586	3743	-	ENSG00000183684	protein_coding
5334	SNRNP25	834.731	-0.147511	0.151411	-0.974244	0.329935	0.999931	-0.00168169	825.246	848.462	745.038	912.28	16	53010	57669	4660	+	ENSG00000161981	protein_coding
5335	AC008752.2	1.7524	-2.98219	3.06132	-0.97415	0.329982	0.999931	-0.00269799	17.7433	2.43497	2.24546	1.70528	19	9834079	9835013	935	-	ENSG00000267289	lincRNA
5336	ITGB4	41.7729	-0.534364	0.548626	-0.974005	0.330054	0.999931	-0.00432806	44.9455	37.4938	31.0332	21.8836	17	75721328	75757818	36491	+	ENSG00000132470	protein_coding
5337	UBA3	858.98	0.1308	0.134291	0.973999	0.330057	0.999931	0.00145423	675.841	1048.63	739.979	1217.52	3	69054730	69080408	25679	-	ENSG00000144744	protein_coding
5338	AC104109.2	7.19784	-1.10619	1.13579	-0.973938	0.330088	0.999931	-0.00415026	5.46958	12.3344	2.54072	10.0539	5	134226410	134227827	1418	+	ENSG00000270177	lincRNA
5339	FAM104B	212.664	-0.164578	0.169018	-0.973732	0.330189	0.999931	-0.00191602	290.968	139.477	259.598	136.727	X	55143102	55161310	18209	-	ENSG00000182518	protein_coding
5340	AC011773.4	1.17088	2.52438	2.59306	0.973514	0.330298	0.999931	0.00289492	0.0980485	0.925073	0.5641	0.851717	8	85172077	85177062	4986	-	ENSG00000260493	antisense
5341	INSC	133.872	-0.577395	0.593207	-0.973345	0.330382	0.999931	-0.00437255	6.11025	316.073	4.09493	161.875	11	15112424	15247208	134785	+	ENSG00000188487	protein_coding
5342	SRA1	867.983	-0.112929	0.116043	-0.973163	0.330472	0.999931	-0.00122269	1155.63	669.794	1068.62	677.941	5	140537340	140558252	20913	-	ENSG00000213523	protein_coding
5343	KLC3	67.6805	-0.625807	0.643107	-0.973099	0.330504	0.999931	-0.00440317	37.1844	60.0298	24.0977	83.8448	19	45333434	45351520	18087	+	ENSG00000104892	protein_coding
5344	ARL5A	829.637	-0.145934	0.149972	-0.973069	0.330519	0.999931	-0.00165899	814.323	790.24	735.981	886.314	2	151788984	151828492	39509	-	ENSG00000162980	protein_coding
5345	FBXW4	447.64	0.151436	0.155634	0.97303	0.330539	0.999931	0.0017346	366.008	595.28	406.515	514.115	10	101610664	101695295	84632	-	ENSG00000107829	protein_coding
5346	AP000757.1	2.24165	1.97157	2.02641	0.972936	0.330585	0.999931	0.00326752	0.287231	0.833516	1.12651	1.21364	11	117833719	117838942	5224	+	ENSG00000254528	antisense
5347	TTC29	1.33128	2.41647	2.48375	0.972913	0.330597	0.999931	0.0029527	1.16573	5.18769	6.2234	1.64092	4	146706638	146945882	239245	-	ENSG00000137473	protein_coding
5348	AC004596.1	5.96758	-1.4694	1.51042	-0.972839	0.330634	0.999931	-0.00375015	4.37533	9.57767	1.58008	16.5384	17	44198882	44216565	17684	+	ENSG00000267394	antisense
5349	PROM1	12.884	-1.41452	1.45412	-0.972767	0.330669	0.999931	-0.003809	1.81768	23.6891	0.681873	30.7295	4	15963076	16084378	121303	-	ENSG00000007062	protein_coding
5350	CETN2	885.501	0.156023	0.160412	0.972643	0.330731	0.999931	0.00179738	359.541	1337.39	400.605	1426.18	X	152826973	152830777	3805	-	ENSG00000147400	protein_coding
5351	CHRDL1	176.565	-1.03385	1.06294	-0.97264	0.330732	0.999931	-0.0042137	1.36552	261.998	0.666928	252.32	X	110673856	110795819	121964	-	ENSG00000101938	protein_coding
5352	BYSL	1411.04	-0.104612	0.107571	-0.972493	0.330805	0.999931	-0.0011224	1652.5	1146.11	1536.91	1091.01	6	41921188	41933046	11859	+	ENSG00000112578	protein_coding
5353	LPCAT1	4180.43	-0.0933103	0.095959	-0.972398	0.330853	0.999931	-0.000998168	5411.31	4295.71	5072.4	3947.61	5	1456480	1523977	67498	-	ENSG00000153395	protein_coding
5354	PTPRK	2228.02	0.162895	0.167527	0.972346	0.330878	0.999931	0.00189149	2071.6	2884.84	2319.22	2322.8	6	127968779	128520674	551896	-	ENSG00000152894	protein_coding
5355	FAM204A	786.813	-0.102368	0.10529	-0.972244	0.330929	0.999931	-0.00109641	811.482	806.386	755.898	683.997	10	118297930	118342328	44399	-	ENSG00000165669	protein_coding
5356	AC079907.1	3.91417	-1.50023	1.54312	-0.972202	0.33095	0.999931	-0.00371319	3.55655	2.75114	1.25723	1.58701	12	102063355	102074820	11466	+	ENSG00000257222	antisense
5357	AL136040.1	5.88944	0.952983	0.980489	0.971946	0.331077	0.999931	0.00428227	7.12722	3.85476	13.7974	5.98084	14	81221218	81222460	1243	+	ENSG00000273783	antisense
5358	SHANK1	1472.01	-0.466837	0.480335	-0.971899	0.331101	0.999931	-0.00419095	1628.21	1487.33	1178.09	525.447	19	50661827	50719450	57624	-	ENSG00000161681	protein_coding
5359	SNRNP48	977.847	-0.119297	0.122769	-0.971715	0.331192	0.999931	-0.00130182	1003.61	743.771	923.957	733.312	6	7590199	7611967	21769	+	ENSG00000168566	protein_coding
5360	RPRD1B	982.081	-0.0927238	0.0954404	-0.971536	0.331281	0.999931	-0.000991578	1091.39	898.839	1023.45	931.949	20	38033546	38127780	94235	+	ENSG00000101413	protein_coding
5361	DMAP1	870.078	-0.118239	0.121778	-0.970937	0.331579	0.999931	-0.00128778	656.74	1184.54	605.062	1031.5	1	44213455	44220681	7227	+	ENSG00000178028	protein_coding
5362	CAPN10	716.882	-0.132821	0.136867	-0.970436	0.331829	0.999931	-0.00147857	726.27	673.767	662.392	812.186	2	240586716	240617705	30990	+	ENSG00000142330	protein_coding
5363	CACNA1B	41.6536	-0.572918	0.590372	-0.970435	0.33183	0.999931	-0.00435172	20.2985	21.1771	13.6458	31.5337	9	137877789	138124624	246836	+	ENSG00000148408	protein_coding
5364	PPP3CB	1859.28	0.0737848	0.076034	0.970419	0.331838	0.999931	0.000827769	1609.3	2038.43	1693.74	2195.1	10	73436428	73496024	59597	-	ENSG00000107758	protein_coding
5365	S100A2	22.589	0.716239	0.738073	0.970418	0.331838	0.999931	0.00440037	9.30227	10.6325	15.2826	45.0824	1	153561108	153567890	6783	-	ENSG00000196754	protein_coding
5366	KIZ	230.497	-0.249214	0.256841	-0.970306	0.331894	0.999931	-0.00294769	268.567	274.127	225.96	215.998	20	21125983	21246622	120640	+	ENSG00000088970	protein_coding
5367	NIFK-AS1	66.5047	-0.276357	0.284853	-0.970175	0.331959	0.999931	-0.00320736	92.575	81.108	76.4367	51.2402	2	121649650	121728481	78832	+	ENSG00000236859	antisense
5368	ZNF473	433.293	-0.119917	0.123616	-0.970084	0.332005	0.999931	-0.00130863	379.117	448.526	348.879	473.075	19	50025714	50053414	27701	+	ENSG00000142528	protein_coding
5369	AL031432.3	3.07277	-1.84844	1.90583	-0.969886	0.332103	0.999931	-0.00335616	3.34029	3.99853	0.927573	1.32999	1	25247837	25248321	485	+	ENSG00000272432	lincRNA
5370	ECT2	2977.88	0.0802847	0.0827912	0.969726	0.332183	0.999931	0.000875618	3126.74	2445.9	3305.67	2514.47	3	172750682	172821474	70793	+	ENSG00000114346	protein_coding
5371	AC114810.1	3.83915	1.34855	1.3911	0.969411	0.33234	0.999931	0.00385945	9.8326	2.56203	25.0392	3.56036	2	3496956	3497428	473	+	ENSG00000271868	lincRNA
5372	AL355075.2	18.7732	-0.735262	0.758637	-0.969189	0.332451	0.999931	-0.00438961	8.83221	16.6482	5.30559	20.539	14	20451305	20451918	614	+	ENSG00000258515	antisense
5373	AC027575.2	4.40398	1.63927	1.69171	0.969001	0.332545	0.999931	0.00354953	0.633024	6.15711	1.97192	2.15873	18	76805151	76805736	586	-	ENSG00000278107	lincRNA
5374	AP005131.1	2.44192	-2.29989	2.37352	-0.968982	0.332554	0.999931	-0.00300442	2.19748	1.5757	0.44626	16.4434	18	13514520	13522888	8369	-	ENSG00000267136	antisense
5375	CUX2	1519.5	-0.743982	0.767897	-0.968856	0.332617	0.999931	-0.00438553	209.671	2707.34	125.193	1480.92	12	111034024	111350554	316531	+	ENSG00000111249	protein_coding
5376	LPAR2	306.23	-0.186393	0.192393	-0.968812	0.332639	0.999931	-0.00220366	384.453	328.817	337.857	265.608	19	19623668	19628930	5263	-	ENSG00000064547	protein_coding
5377	SPOUT1	726.317	-0.124982	0.129044	-0.968518	0.332786	0.999931	-0.00137316	868.746	640.676	796.653	596.869	9	128819651	128829821	10171	-	ENSG00000198917	protein_coding
5378	FAM239A	159.349	1.4337	1.48045	0.968426	0.332832	0.999931	0.00376057	0.408452	422.184	1.10339	343.731	X	3853010	3882317	29308	-	ENSG00000234449	lincRNA
5379	DDN-AS1	5.3074	-1.08272	1.11814	-0.968328	0.332881	0.999931	-0.00413718	4.70616	10.8128	2.22195	2.7094	12	48998367	49019235	20869	+	ENSG00000257913	antisense
5380	ATP9B	420.635	0.173873	0.179648	0.967857	0.333116	0.999931	0.00203586	268.084	720.019	302.421	572.799	18	79069285	79378287	309003	+	ENSG00000166377	protein_coding
5381	RFC4	1594.64	-0.106606	0.110215	-0.967253	0.333418	0.999931	-0.00114225	1495.06	1825.4	1388.57	1518.4	3	186789880	186807058	17179	-	ENSG00000163918	protein_coding
5382	B3GALT1	29.5088	0.431556	0.446252	0.967067	0.333511	0.999931	0.00406968	27.027	11.2857	36.451	12.8522	2	167868948	167874041	5094	+	ENSG00000172318	protein_coding
5383	PLEKHA1	761.937	0.136255	0.14091	0.966966	0.333561	0.999931	0.0015221	753.994	606.891	828.676	652.589	10	122374696	122442602	67907	+	ENSG00000107679	protein_coding
5384	NDUFAF5	364.655	-0.178731	0.184861	-0.966843	0.333623	0.999931	-0.00209976	419.856	201.128	370.934	244.937	20	13784950	13821582	36633	+	ENSG00000101247	protein_coding
5385	HLA-DPA1	2.99468	-1.36327	1.41014	-0.966759	0.333665	0.999931	-0.00382634	1.76333	1.26239	0.685408	2.38695	6	33064569	33080775	16207	-	ENSG00000231389	protein_coding
5386	SART3	2193.55	-0.0888778	0.0919577	-0.966506	0.333791	0.999931	-0.000949981	2389.9	2105	2247.11	2018.67	12	108522580	108561400	38821	-	ENSG00000075856	protein_coding
5387	KIAA0753	733.749	-0.11414	0.118101	-0.966466	0.333811	0.999931	-0.00123314	723.372	852.567	668.347	805.428	17	6578148	6640927	62780	-	ENSG00000198920	protein_coding
5388	NAGPA	323.221	-0.147875	0.153014	-0.966414	0.333837	0.999931	-0.00167977	334.413	342.062	301.834	332.057	16	5024844	5034141	9298	-	ENSG00000103174	protein_coding
5389	AC006252.1	6.79567	-1.02586	1.06157	-0.966357	0.333865	0.999931	-0.00417998	13.7271	14.5554	6.74161	8.50555	3	52239258	52241097	1840	+	ENSG00000243224	antisense
5390	AC008937.3	5.34171	-0.977724	1.0118	-0.966317	0.333885	0.999931	-0.00422396	7.47887	5.74008	3.79763	11.885	5	56927874	56929573	1700	+	ENSG00000271828	antisense
5391	COL20A1	2.0852	-2.02149	2.092	-0.966291	0.333898	0.999931	-0.00318968	3.56367	0.115861	0.877748	0.12248	20	63293186	63334851	41666	+	ENSG00000101203	protein_coding
5392	BRIX1	1332.49	-0.118037	0.122163	-0.966224	0.333932	0.999931	-0.00128194	1795.92	710.673	1654.84	739.493	5	34915376	34925996	10621	+	ENSG00000113460	protein_coding
5393	RCN2	2549.11	0.12582	0.130235	0.966097	0.333996	0.999931	0.0013824	2834.83	1917.4	3093.16	2419.17	15	76931619	76954392	22774	+	ENSG00000117906	protein_coding
5394	ASNSD1	1543.63	-0.0856331	0.088639	-0.966088	0.334	0.999931	-0.000919234	1707.49	1228.49	1609.09	1300.69	2	189661385	189670831	9447	+	ENSG00000138381	protein_coding
5395	NRM	795.387	-0.126266	0.1307	-0.966079	0.334005	0.999931	-0.00138825	1125.39	675.969	1031.08	588.476	6	30688047	30691420	3374	-	ENSG00000137404	protein_coding
5396	ABI3	22.665	-0.544809	0.563984	-0.966001	0.334044	0.999931	-0.00429685	80.1508	19.7125	54.9419	9.56313	17	49210227	49223225	12999	+	ENSG00000108798	protein_coding
5397	AP000229.1	2.97534	2.31088	2.39252	0.965875	0.334107	0.999931	0.00298129	0.216083	6.27748	1.07217	7.53902	21	26170871	26217381	46511	+	ENSG00000273492	lincRNA
5398	IRX4	5.6173	1.55121	1.60626	0.965727	0.334181	0.999931	0.00361918	5.92934	1.05773	17.3767	0.209249	5	1877413	1887236	9824	-	ENSG00000113430	protein_coding
5399	KPTN	593.414	-0.145105	0.150324	-0.965285	0.334402	0.999931	-0.00164094	515.953	621.917	466.583	551.582	19	47475144	47484268	9125	-	ENSG00000118162	protein_coding
5400	DPY19L4	725.387	0.133069	0.137897	0.964988	0.334551	0.999931	0.00147774	555.115	1069.71	608.752	825.862	8	94719703	94793836	74134	+	ENSG00000156162	protein_coding
5401	MTUS2	4.49517	1.45177	1.50495	0.964667	0.334712	0.999931	0.00371737	3.05237	6.35751	8.34956	3.03796	13	28820348	29505947	685600	+	ENSG00000132938	protein_coding
5402	RNPEP	1783.28	0.158705	0.164534	0.964571	0.33476	0.999931	0.0018263	1347.43	2074.3	1504.12	2667.03	1	201982372	202006147	23776	+	ENSG00000176393	protein_coding
5403	ZNF589	422.651	-0.174345	0.180809	-0.964249	0.334921	0.999931	-0.00203801	524.072	382.581	464.417	348.202	3	48241100	48299253	58154	+	ENSG00000164048	protein_coding
5404	JAM3	1586.42	0.0901212	0.0934629	0.964246	0.334923	0.999931	0.000960566	620.71	1890.82	660.721	2929.02	11	134068925	134152001	83077	+	ENSG00000166086	protein_coding
5405	WFIKKN1	38.9307	-0.418189	0.43384	-0.963925	0.335084	0.999931	-0.00401117	81.9123	14.4451	61.3002	18.7265	16	629239	634116	4878	+	ENSG00000127578	protein_coding
5406	RPL37	6901.64	-0.12302	0.127625	-0.963919	0.335087	0.999931	-0.00134432	9919.22	5679.32	9108.46	6080.3	5	40825262	40835335	10074	-	ENSG00000145592	protein_coding
5407	HOXC-AS1	14.2363	-0.697202	0.723309	-0.963906	0.335093	0.999931	-0.0043614	36.7654	21.9829	22.6757	13.6894	12	53999022	54000010	989	-	ENSG00000250451	antisense
5408	CAMKK1	371.677	-0.169918	0.176296	-0.963825	0.335134	0.999931	-0.00197796	290.437	365.756	258.167	575.093	17	3860315	3894891	34577	-	ENSG00000004660	protein_coding
5409	SLC25A27	25.6581	-0.604028	0.626888	-0.963534	0.33528	0.999931	-0.00433507	21.522	7.83537	14.1596	6.9407	6	46652915	46678193	25279	+	ENSG00000153291	protein_coding
5410	NEURL2	3.55616	1.44914	1.50433	0.963314	0.33539	0.999931	0.00371165	1.91095	4.81671	5.21776	4.74953	20	45888625	45891287	2663	-	ENSG00000124257	protein_coding
5411	AL445931.1	16.9158	-0.606495	0.629717	-0.963124	0.335486	0.999931	-0.00433411	17.289	12.9831	11.3552	18.6209	9	134054290	134058805	4516	+	ENSG00000235138	antisense
5412	NUAK2	79.7757	0.323189	0.335634	0.96292	0.335587	0.999931	0.00354526	67.2207	31.5149	84.0993	107.517	1	205302059	205321791	19733	-	ENSG00000163545	protein_coding
5413	CDK11B	1277.29	-0.110884	0.115159	-0.962882	0.335607	0.999931	-0.00119068	1229.33	1387.22	1138.38	1268.16	1	1635227	1659012	23786	-	ENSG00000248333	protein_coding
5414	FAM72C	79.5695	0.293585	0.304942	0.962759	0.335669	0.999931	0.0033305	104.35	25.1417	127.9	23.4311	1	143955364	143971965	16602	-	ENSG00000263513	protein_coding
5415	MARVELD3	13.8536	0.690493	0.717438	0.962443	0.335827	0.999931	0.00435251	5.86883	18.5611	9.47133	16.2303	16	71626161	71642114	15954	+	ENSG00000140832	protein_coding
5416	DHRS7B	312.807	0.176333	0.183244	0.962286	0.335906	0.999931	0.00206231	409.301	221.158	462.513	190.41	17	21123364	21193265	69902	+	ENSG00000109016	protein_coding
5417	RPS10	44.213	-0.403393	0.41931	-0.96204	0.33603	0.999931	-0.00394932	42.3216	25.664	31.9984	32.5601	6	34417454	34426125	8672	-	ENSG00000124614	protein_coding
5418	ENOX2	460.783	0.139624	0.145135	0.962026	0.336037	0.999931	0.00156373	426.755	430.356	470.121	415.643	X	130623369	130903317	279949	-	ENSG00000165675	protein_coding
5419	SHOX2	317.685	0.285622	0.296913	0.96197	0.336065	0.999931	0.00326362	71.8084	340.194	87.5298	703.541	3	158095954	158106503	10550	-	ENSG00000168779	protein_coding
5420	IRF2	294.016	0.253082	0.263115	0.961871	0.336114	0.999931	0.00296701	380.539	189.382	453.508	233.668	4	184387713	184474580	86868	-	ENSG00000168310	protein_coding
5421	RAP2C	886.075	0.107099	0.111349	0.961835	0.336132	0.999931	0.00114452	658.629	1060.22	709.383	1137.76	X	132203024	132219480	16457	-	ENSG00000123728	protein_coding
5422	MOSPD1	315.986	0.154053	0.160179	0.961758	0.336171	0.999931	0.00176007	129.542	333.215	144.14	424.72	X	134887626	134915267	27642	-	ENSG00000101928	protein_coding
5423	ACOT4	7.74208	-0.959211	0.997378	-0.961733	0.336184	0.999931	-0.00421015	12.9638	5.05464	6.66778	5.7777	14	73591706	73596496	4791	+	ENSG00000177465	protein_coding
5424	CU634019.6	4.72294	1.13161	1.17669	0.961685	0.336208	0.999931	0.00404347	2.74648	2.79099	6.0176	2.04241	21	6986450	6997765	11316	-	ENSG00000280018	lincRNA
5425	AC004825.2	8.99464	0.844541	0.878201	0.961672	0.336215	0.999931	0.00429523	7.25636	13.63	13.0302	4.01056	14	70906657	70907111	455	-	ENSG00000274818	lincRNA
5426	SCYL1	1782.96	-0.123536	0.128469	-0.961607	0.336247	0.999931	-0.0013494	2261.31	1705.05	2075.74	1809.21	11	65525077	65538704	13628	+	ENSG00000142186	protein_coding
5427	CYP24A1	5.33046	1.52827	1.58933	0.96158	0.336261	0.999931	0.00361729	1.78146	0.0799879	5.13844	0.0845589	20	54153449	54173973	20525	-	ENSG00000019186	protein_coding
5428	IQCH	18.449	0.531064	0.55251	0.961184	0.33646	0.999931	0.00425263	27.2581	6.35236	39.3879	8.56987	15	67254800	67502260	247461	+	ENSG00000103599	protein_coding
5429	MED13L	2019.72	0.117335	0.122078	0.961141	0.336481	0.999931	0.00126958	2016.81	2358.7	2187.69	2596.99	12	115953872	116277338	323467	-	ENSG00000123066	protein_coding
5430	RBM43	112.26	0.230664	0.239995	0.961121	0.336491	0.999931	0.00272974	170.457	71.399	200.01	88.3944	2	151247940	151261879	13940	-	ENSG00000184898	protein_coding
5431	C2CD2	169.983	0.257073	0.267474	0.961114	0.336495	0.999931	0.00300442	231.55	89.4609	276.714	106.732	21	41885112	41953890	68779	-	ENSG00000157617	protein_coding
5432	NOP9	648.045	0.154686	0.160979	0.960911	0.336597	0.999931	0.00176793	547.379	691.849	609.331	735.96	14	24299862	24309124	9263	+	ENSG00000196943	protein_coding
5433	DHCR24	12512.8	-0.0806647	0.0839662	-0.960681	0.336712	0.999931	-0.000872251	6446.59	16951.2	6096.03	15303.6	1	54849633	54887218	37586	-	ENSG00000116133	protein_coding
5434	SRGAP2	1485.79	0.145405	0.151363	0.960641	0.336733	0.999931	0.0016411	1296.8	1830.5	1434.31	2068.51	1	206203345	206464443	261099	+	ENSG00000266028	protein_coding
5435	SMPD2	113.476	-0.228123	0.2375	-0.960515	0.336796	0.999931	-0.00270023	100.89	124.757	86.1343	129.658	6	109440763	109443919	3157	+	ENSG00000135587	protein_coding
5436	ACY1	1.86881	-1.88551	1.96307	-0.96049	0.336808	0.999931	-0.00326934	5.25771	2.19679	1.42299	0.893158	3	51983278	51989202	5925	+	ENSG00000243989	protein_coding
5437	AC010504.1	4.5901	-1.66187	1.73025	-0.960482	0.336813	0.999931	-0.00347542	4.50325	2.83945	1.42316	4.73969	19	34348356	34359412	11057	-	ENSG00000267219	antisense
5438	PACRGL	314.742	0.183035	0.190646	0.96008	0.337015	0.999931	0.00214829	259.384	426.943	294.471	343.519	4	20696282	20752907	56626	+	ENSG00000163138	protein_coding
5439	LINC02279	6.73606	1.70808	1.77932	0.95996	0.337076	0.999931	0.00342755	0.293644	6.80606	0.959409	16.0706	14	94960277	94962976	2700	-	ENSG00000258933	lincRNA
5440	P2RX5-TAX1BP3	24.1398	-0.506542	0.527728	-0.959855	0.337128	0.999931	-0.00420853	39.8921	7.87724	28.0803	10.2957	17	3663063	3696194	33132	-	ENSG00000257950	protein_coding
5441	STK11	2307.94	-0.082044	0.0854784	-0.959821	0.337145	0.999931	-0.00088321	2896.04	1859.81	2735.94	2069.27	19	1177558	1228435	50878	+	ENSG00000118046	protein_coding
5442	AC093525.4	12.6677	0.701951	0.731395	0.959743	0.337185	0.999931	0.00433553	10.9566	13.2757	17.8231	20.5407	16	2569043	2571936	2894	-	ENSG00000261140	antisense
5443	SLC38A6	206.753	-0.201504	0.209989	-0.959595	0.337259	0.999931	-0.00238379	179.651	240.169	156.232	281.903	14	60981114	61083733	102620	+	ENSG00000139974	protein_coding
5444	GAA	867.447	-0.146486	0.152659	-0.959565	0.337274	0.999931	-0.00165491	1014.48	666.663	916.533	771.234	17	80101556	80119879	18324	+	ENSG00000171298	protein_coding
5445	AC010643.1	4.40537	-1.22182	1.27353	-0.959392	0.337361	0.999931	-0.0039327	3.29517	5.75127	1.41278	5.73478	19	49368705	49388081	19377	-	ENSG00000268686	antisense
5446	BRINP2	16.9707	0.686768	0.715918	0.959283	0.337416	0.999931	0.00433314	19.6501	0.145037	31.6302	0.153325	1	177171497	177282422	110926	+	ENSG00000198797	protein_coding
5447	MIATNB	28.4479	0.483469	0.504007	0.95925	0.337433	0.999931	0.00416276	17.1838	31.3373	24.0247	39.7479	22	26672767	26780207	107441	+	ENSG00000244625	lincRNA
5448	AL157838.1	13.4497	0.744739	0.776608	0.958965	0.337576	0.999931	0.00432331	4.83672	9.88774	8.10476	29.6452	20	53552770	53575863	23094	+	ENSG00000197670	antisense
5449	DOT1L	3414.68	-0.100447	0.104763	-0.958805	0.337657	0.999931	-0.00106588	4433.9	2341.23	4135.7	2123.09	19	2164149	2232578	68430	+	ENSG00000104885	protein_coding
5450	EXOSC9	1034.54	-0.113803	0.118697	-0.958765	0.337677	0.999931	-0.0012238	970.337	1073.21	896.736	991.751	4	121801317	121817021	15705	+	ENSG00000123737	protein_coding
5451	ZNF236	520.237	0.143756	0.149948	0.958706	0.337707	0.999931	0.00161707	312.525	888.229	345.271	774.659	18	76822607	76970727	148121	+	ENSG00000130856	protein_coding
5452	NISCH	2880.61	-0.11069	0.115508	-0.958287	0.337918	0.999931	-0.00118529	1915.86	3869.43	1774.36	4498.16	3	52455118	52493071	37954	+	ENSG00000010322	protein_coding
5453	KCNMB2-AS1	1.47629	-2.46512	2.57243	-0.958286	0.337919	0.999931	-0.00285196	0.876096	1.20763	0.158664	3.28089	3	178526505	178860405	333901	-	ENSG00000237978	antisense
5454	DDX47	17.9051	-0.546476	0.570331	-0.958172	0.337976	0.999931	-0.00425512	13.1084	12.0847	8.97519	15.4901	12	12813316	12829981	16666	+	ENSG00000213782	protein_coding
5455	DCUN1D1	1299.16	0.119503	0.124725	0.958127	0.337999	0.999931	0.00129506	1041.52	1555.39	1131.47	1530.48	3	182938074	182985953	47880	-	ENSG00000043093	protein_coding
5456	HLA-C	1449.38	0.144652	0.150976	0.958115	0.338005	0.999931	0.00162874	1591.5	637.699	1759.34	1682.29	6	31268749	31272130	3382	-	ENSG00000204525	protein_coding
5457	DTNBP1	512.938	-0.151228	0.157846	-0.958071	0.338027	0.999931	-0.00171819	545.886	522.432	491.562	425.602	6	15522801	15663058	140258	-	ENSG00000047579	protein_coding
5458	APOBEC3G	14.4069	0.636922	0.664849	0.957994	0.338066	0.999931	0.00431734	30.3269	10.9324	47.1586	4.25217	22	39077005	39087743	10739	+	ENSG00000239713	protein_coding
5459	LBHD1	29.8837	-0.498983	0.520872	-0.957976	0.338075	0.999931	-0.00418553	43.5375	50.8999	30.8074	33.7893	11	62662817	62672255	9439	-	ENSG00000162194	protein_coding
5460	AC010320.3	4.15949	1.45138	1.51518	0.957895	0.338116	0.999931	0.00367518	2.09061	10.2004	5.71718	4.34599	19	52284780	52297920	13141	-	ENSG00000269102	antisense
5461	AL139246.4	0.807652	-4.09351	4.27373	-0.957832	0.338148	0.999931	-0.00244768	3.49682	0.224261	0.204834	0.237057	1	2493437	2494479	1043	-	ENSG00000229393	antisense
5462	ZNF738	420.063	-0.191501	0.199935	-0.957812	0.338157	0.999931	-0.002255	462.865	616.182	405.329	412.484	19	21358930	21379302	20373	+	ENSG00000172687	protein_coding
5463	DDX6	6788.26	0.0777326	0.081191	0.957404	0.338363	0.999931	0.000846538	3700.25	10734.6	3905.09	10620.3	11	118747766	118791149	43384	-	ENSG00000110367	protein_coding
5464	MEG8	33.2575	0.502475	0.524865	0.957342	0.338394	0.999931	0.00418826	39.5913	31.2734	56.0868	49.3649	14	100894770	101038859	144090	+	ENSG00000225746	lincRNA
5465	TMEM199	372.194	-0.147694	0.154276	-0.95734	0.338396	0.999931	-0.00166944	432.573	340.48	390.48	327.781	17	28357581	28363683	6103	+	ENSG00000244045	protein_coding
5466	FPGS	1636.68	-0.089088	0.0930675	-0.957241	0.338446	0.999931	-0.000945775	1685.81	1416.85	1584.85	1551.65	9	127794597	127814327	19731	+	ENSG00000136877	protein_coding
5467	ING5	1059.34	-0.0999517	0.104436	-0.957059	0.338537	0.999931	-0.00105922	1476.99	826.548	1378.13	733.102	2	241687085	241729478	42394	+	ENSG00000168395	protein_coding
5468	SUCLG2	688.526	0.144906	0.151421	0.956977	0.338579	0.999931	0.00163124	422.631	812.697	467.286	866.995	3	67360460	67654614	294155	-	ENSG00000172340	protein_coding
5469	INTS14	1062.44	-0.0897755	0.0938256	-0.956834	0.338651	0.999931	-0.000952216	1249.51	981.146	1174.13	977.62	15	65578753	65611289	32537	-	ENSG00000138614	protein_coding
5470	AC243562.3	6.62906	-1.83866	1.9217	-0.956789	0.338674	0.999931	-0.00328889	0.393139	10.531	0.109914	5.5771	15	84422618	84425882	3265	+	ENSG00000259774	lincRNA
5471	NAALADL2	17.8867	0.797212	0.833241	0.95676	0.338689	0.999931	0.00428969	6.90335	7.96179	11.9962	9.58455	3	174438573	175810552	1371980	+	ENSG00000177694	protein_coding
5472	AL158196.1	1.50914	-2.60752	2.72549	-0.956718	0.33871	0.999931	-0.00277143	1.3707	0.185312	0.224905	0.282649	13	48041751	48042184	434	-	ENSG00000276968	antisense
5473	SLC26A10	74.6077	-0.281169	0.293909	-0.956654	0.338742	0.999931	-0.00321119	86.5503	84.1191	71.2243	78.7875	12	57619527	57626151	6625	+	ENSG00000135502	protein_coding
5474	PLAA	755.46	0.0961027	0.100457	0.956653	0.338742	0.999931	0.00101699	924.118	565.275	987.773	585.816	9	26904083	26947463	43381	-	ENSG00000137055	protein_coding
5475	AKR7A2	1017.04	-0.166026	0.173612	-0.956308	0.338917	0.999931	-0.00191738	1310.24	1039.7	1167.81	1044.1	1	19303965	19312146	8182	-	ENSG00000053371	protein_coding
5476	DENND2A	32.7982	0.554753	0.580146	0.95623	0.338956	0.999931	0.0042533	13.7666	38.555	20.2219	91.0368	7	140518420	140673993	155574	-	ENSG00000146966	protein_coding
5477	CSF2RB	2.51096	1.97084	2.06143	0.956057	0.339044	0.999931	0.00317313	0.416548	0.062844	1.63286	0.358062	22	36913628	36940449	26822	+	ENSG00000100368	protein_coding
5478	PTPRB	2.30848	1.79359	1.8763	0.955919	0.339113	0.999931	0.00332412	0.962627	0.179499	3.3372	0.69581	12	70515866	70637440	121575	-	ENSG00000127329	protein_coding
5479	SOWAHA	14.2434	-0.857052	0.896606	-0.955885	0.339131	0.999931	-0.00425021	9.20068	21.2985	5.07951	9.12373	5	132813587	132816797	3211	+	ENSG00000198944	protein_coding
5480	DCAF4	686.826	-0.110452	0.11558	-0.95563	0.339259	0.999931	-0.00118067	580.612	790.061	537.819	746.301	14	72926332	72959703	33372	+	ENSG00000119599	protein_coding
5481	DHRS1	230.449	0.201678	0.211048	0.955604	0.339272	0.999931	0.00237986	170.49	393.285	196.07	423.149	14	24290598	24299833	9236	-	ENSG00000157379	protein_coding
5482	AL133342.1	2.98744	-1.32768	1.38991	-0.955228	0.339462	0.999931	-0.00379126	9.88311	0.777244	3.93751	0.240007	20	48821688	48849458	27771	-	ENSG00000278231	lincRNA
5483	SLC25A6	8320.13	-0.131543	0.137715	-0.95518	0.339487	0.999931	-0.00145006	7385.36	10051.2	6741.76	9862.15	X	1386152	1392724	6573	-	ENSG00000169100	protein_coding
5484	GPR17	28.801	0.533544	0.558616	0.955117	0.339518	0.999931	0.00422257	11.1238	30.7403	16.1014	41.2883	2	127645864	127652639	6776	+	ENSG00000144230	protein_coding
5485	WDFY3	1432.91	0.144973	0.151818	0.954914	0.339621	0.999931	0.00163044	1326.08	2779.03	1466.26	2075.69	4	84669610	84966391	296782	-	ENSG00000163625	protein_coding
5486	KHDRBS1	8136.75	-0.0704962	0.0738357	-0.95477	0.339694	0.999931	-0.000794737	8895.86	8528.42	8471.62	8257.3	1	32013829	32060850	47022	+	ENSG00000121774	protein_coding
5487	ADGRL1	3472.74	-0.161276	0.168919	-0.954755	0.339702	0.999931	-0.00185162	4508.65	3956.3	4031.78	2580.02	19	14147743	14206187	58445	-	ENSG00000072071	protein_coding
5488	MTRNR2L8	7.1823	-1.05601	1.1061	-0.954718	0.33972	0.999931	-0.00407476	13.0957	5.62273	6.2985	3.91784	11	10507887	10509189	1303	-	ENSG00000255823	protein_coding
5489	SLC25A34	33.848	-0.509741	0.533982	-0.954603	0.339779	0.999931	-0.00418568	40.3573	35.6271	28.3449	33.7597	1	15736405	15741396	4992	+	ENSG00000162461	protein_coding
5490	ZNF541	3.36337	-2.05712	2.15526	-0.954465	0.339848	0.999931	-0.00309694	0.865906	11.4122	0.208073	3.668	19	47520685	47555856	35172	-	ENSG00000118156	protein_coding
5491	TMEM63C	7.8966	-1.07385	1.12522	-0.954347	0.339908	0.999931	-0.00405466	13.6278	3.29149	6.47386	3.43413	14	77116568	77259495	142928	+	ENSG00000165548	protein_coding
5492	AL603832.1	9.10565	-0.929571	0.974112	-0.954275	0.339944	0.999931	-0.0041865	5.49363	7.44783	2.88423	12.0058	1	112693688	112696621	2934	-	ENSG00000225075	antisense
5493	SIX4	224.681	0.175681	0.184124	0.954146	0.34001	0.999931	0.00204413	285.228	115.286	322.165	175.69	14	60709528	60724348	14821	-	ENSG00000100625	protein_coding
5494	PRSS35	2946.55	-0.167147	0.175186	-0.95411	0.340028	0.999931	-0.00193016	3370.05	1991.69	3001.37	3804.48	6	83512538	83525704	13167	+	ENSG00000146250	protein_coding
5495	SYNGR2	1181.63	-0.146392	0.153436	-0.954088	0.340039	0.999931	-0.00164899	1473.06	1057.32	1330.92	1269.62	17	78168558	78173527	4970	+	ENSG00000108639	protein_coding
5496	IFI44L	181.754	1.22705	1.28621	0.954003	0.340082	0.999931	0.00389223	1.14463	293.807	2.67944	439.707	1	78619922	78646145	26224	+	ENSG00000137959	protein_coding
5497	AC124312.2	14.5315	-0.610897	0.640487	-0.9538	0.340185	0.999931	-0.00428193	20.3963	28.0179	13.3553	17.6529	15	25027736	25032047	4312	-	ENSG00000257647	lincRNA
5498	PAFAH1B1	3684.79	0.0627769	0.0658241	0.953707	0.340232	0.999931	0.000755532	4077.73	3668.17	4259.09	3654.3	17	2593210	2685615	92406	+	ENSG00000007168	protein_coding
5499	CCDC102A	437.266	-0.139017	0.145767	-0.953693	0.340239	0.999931	-0.00154895	646.04	296.002	586.693	362.983	16	57512178	57536599	24422	-	ENSG00000135736	protein_coding
5500	ATG3	963.861	-0.118077	0.123822	-0.9536	0.340286	0.999931	-0.00127391	1020.86	842.482	940.636	767.213	3	112532509	112562046	29538	-	ENSG00000144848	protein_coding
5501	POU6F1	295.783	-0.188447	0.197646	-0.953457	0.340359	0.999931	-0.00220997	195.102	342.038	171.211	335.169	12	51186936	51217708	30773	-	ENSG00000184271	protein_coding
5502	OSGIN2	426.563	0.140763	0.147645	0.953387	0.340394	0.999931	0.00157224	326.341	521.473	359.787	496.9	8	89901859	89927888	26030	+	ENSG00000164823	protein_coding
5503	TPRKB	593.766	-0.11861	0.124419	-0.953316	0.34043	0.999931	-0.00128047	555.127	674.641	511.313	646.985	2	73729104	73737400	8297	-	ENSG00000144034	protein_coding
5504	FANK1	12.6308	0.804126	0.843542	0.953273	0.340452	0.999931	0.00426425	4.53996	20.7247	7.92717	27.7761	10	125896539	126009592	113054	+	ENSG00000203780	protein_coding
5505	PARN	1255.08	0.0986134	0.10347	0.953065	0.340557	0.999931	0.00104187	1336.86	1147.31	1431.44	1121.05	16	14435701	14632728	197028	-	ENSG00000140694	protein_coding
5506	AC104964.4	29.2621	0.621696	0.652383	0.952963	0.340609	0.999931	0.00428198	10.205	67.7867	15.7023	50.5872	8	10486807	10489666	2860	+	ENSG00000272505	lincRNA
5507	N4BP1	757.688	0.0976894	0.102533	0.95276	0.340712	0.999931	0.00103158	1006.74	570.429	1077.27	523.221	16	48538726	48620148	81423	-	ENSG00000102921	protein_coding
5508	USP2	218.985	-0.203694	0.213817	-0.952654	0.340765	0.999931	-0.0024001	73.2665	268.898	63.6191	303.117	11	119355215	119381726	26512	-	ENSG00000036672	protein_coding
5509	KIFC2	929.419	-0.196893	0.206739	-0.952375	0.340907	0.999931	-0.00231556	637.4	1085.86	556.085	1192.06	8	144466043	144474202	8160	+	ENSG00000167702	protein_coding
5510	EXOSC4	419.254	-0.14395	0.151163	-0.952285	0.340953	0.999931	-0.00161442	579.519	300.554	524.486	337.278	8	144078626	144080647	2022	+	ENSG00000178896	protein_coding
5511	APBA3	465.066	-0.107253	0.112632	-0.952238	0.340976	0.999931	-0.00114013	490.511	339.062	455.368	326.572	19	3750819	3761699	10881	-	ENSG00000011132	protein_coding
5512	LINC02062	2.33341	-1.6846	1.76927	-0.952147	0.341022	0.999931	-0.00340345	4.57467	1.06479	1.42312	3.39047	5	98929171	98995013	65843	+	ENSG00000248489	lincRNA
5513	RNF145	2626.52	-0.113642	0.119362	-0.952083	0.341055	0.999931	-0.00121743	3440.94	1657.73	3180.3	2428.46	5	159157409	159210053	52645	-	ENSG00000145860	protein_coding
5514	RSRC2	1749.71	-0.088166	0.0926102	-0.952012	0.341091	0.999931	-0.000933416	1840.88	1576.18	1731.75	1468.82	12	122503458	122527000	23543	-	ENSG00000111011	protein_coding
5515	USE1	347.575	-0.168036	0.17651	-0.951989	0.341103	0.999931	-0.00193985	356.116	380.515	316.963	431.313	19	17215346	17219829	4484	+	ENSG00000053501	protein_coding
5516	CCDC12	381.979	-0.129657	0.136201	-0.95195	0.341122	0.999931	-0.00142275	391.732	556.768	358.063	461.973	3	46921726	46982010	60285	-	ENSG00000160799	protein_coding
5517	TACR2	4.12353	1.31617	1.38276	0.951842	0.341177	0.999931	0.00378212	7.1523	4.18287	17.8096	0.400027	10	69403903	69416867	12965	-	ENSG00000075073	protein_coding
5518	ADARB1	1846.88	0.145037	0.152375	0.951837	0.34118	0.999931	0.00162875	670.526	2946.51	741.439	3058.52	21	45073853	45226560	152708	+	ENSG00000197381	protein_coding
5519	ERGIC1	2123.19	-0.0956293	0.100469	-0.951825	0.341186	0.999931	-0.00100884	2068.31	2098.82	1935.65	2652.61	5	172834275	172952685	118411	+	ENSG00000113719	protein_coding
5520	TPT1	8598.07	-0.0785335	0.0825276	-0.951603	0.341298	0.999931	-0.000848633	11556.9	5475.76	10944.6	5559.83	13	45333471	45341370	7900	-	ENSG00000133112	protein_coding
5521	CCDC130	774.887	-0.149231	0.156854	-0.951403	0.3414	0.999931	-0.00168522	840.356	690.711	757.775	623.219	19	13731760	13763296	31537	+	ENSG00000104957	protein_coding
5522	SPART	2849.63	-0.120004	0.126136	-0.951385	0.341409	0.999931	-0.00129692	4134.39	2125.56	3804.4	1689.21	13	36301638	36370180	68543	-	ENSG00000133104	protein_coding
5523	AC023794.1	2.4326	-1.51898	1.59676	-0.951288	0.341458	0.999931	-0.0035633	3.84335	1.17253	1.34107	1.15412	12	54058254	54122234	63981	+	ENSG00000248265	lincRNA
5524	TBC1D22B	401.603	0.117779	0.123829	0.951149	0.341529	0.999931	0.00126852	376.865	405.303	408.922	468.92	6	37257772	37332970	75199	+	ENSG00000065491	protein_coding
5525	AC097103.2	19.1541	-0.591254	0.621629	-0.951136	0.341535	0.999931	-0.00425513	19.8468	34.8358	13.1737	19.5301	3	139389815	139583319	193505	+	ENSG00000248932	antisense
5526	ZBTB48	529.912	-0.167652	0.176269	-0.951111	0.341548	0.999931	-0.00193377	516.338	664.314	459.691	548.727	1	6580001	6589280	9280	+	ENSG00000204859	protein_coding
5527	ACKR1	2.787	-1.86688	1.96284	-0.951109	0.341549	0.999931	-0.00323177	3.6025	0.327632	0.987685	0.0886415	1	159203307	159206500	3194	+	ENSG00000213088	protein_coding
5528	EBF1	91.5824	0.447683	0.470698	0.951104	0.341552	0.999931	0.00403882	15.984	77.7914	21.7997	197.222	5	158695916	159099761	403846	-	ENSG00000164330	protein_coding
5529	SOS2	777.166	0.12016	0.126348	0.951025	0.341592	0.999931	0.00129867	701.416	912.792	762.338	855.693	14	50117120	50231558	114439	-	ENSG00000100485	protein_coding
5530	CLCF1	48.9592	0.404069	0.424966	0.950827	0.341692	0.999931	0.00390162	42.5614	60.6299	56.3187	44.1273	11	67364168	67374177	10010	-	ENSG00000175505	protein_coding
5531	AC004241.2	2.03352	-1.97215	2.07416	-0.950819	0.341696	0.999931	-0.00314293	4.77421	0.525909	1.21681	1.01456	12	47731908	47732351	444	+	ENSG00000274902	lincRNA
5532	FEZF1	1216.77	-0.172271	0.181204	-0.950706	0.341754	0.999931	-0.00199498	1508.89	1334.25	1339.06	590.084	7	122301394	122310691	9298	-	ENSG00000128610	protein_coding
5533	TXNRD2	1125.95	0.191413	0.201364	0.950581	0.341817	0.999931	0.00224397	723.078	528.123	825.67	1762.63	22	19875517	19941992	66476	-	ENSG00000184470	protein_coding
5534	RPF2	1651.28	-0.120646	0.126924	-0.950538	0.341839	0.999931	-0.00130455	2318.62	947.201	2132.61	891.636	6	110982015	111028263	46249	+	ENSG00000197498	protein_coding
5535	SRP19	224.14	-0.215399	0.226621	-0.950478	0.34187	0.999931	-0.00253635	249.92	249.983	215.258	226.985	5	112861188	112898371	37184	+	ENSG00000153037	protein_coding
5536	HNRNPD	7508.91	-0.0739125	0.0777712	-0.950383	0.341918	0.999931	-0.000813542	6020.14	9097.19	5719.48	8925.45	4	82352498	82374503	22006	-	ENSG00000138668	protein_coding
5537	ADAT2	303.959	-0.176685	0.185912	-0.950367	0.341926	0.999931	-0.00205301	373.761	203.4	330.679	213.095	6	143422832	143450673	27842	-	ENSG00000189007	protein_coding
5538	ARL4D	96.2434	-0.271581	0.285775	-0.95033	0.341945	0.999931	-0.00311131	80.1616	124.135	66.4067	134.326	17	43398959	43401137	2179	+	ENSG00000175906	protein_coding
5539	TRMT112	1259.17	-0.106332	0.111908	-0.950178	0.342022	0.999931	-0.00112795	1533.21	990.767	1424.27	1056.47	11	64316460	64318084	1625	-	ENSG00000173113	protein_coding
5540	MPP7	88.0184	-0.398359	0.419275	-0.950113	0.342055	0.999931	-0.00387719	58.9103	25.7504	44.6965	51.7379	10	28050993	28334486	283494	-	ENSG00000150054	protein_coding
5541	GLIPR1L2	4.41406	1.70481	1.79473	0.949897	0.342164	0.999931	0.00337089	0.620535	16.4534	2.02286	12.2354	12	75391070	75432688	41619	+	ENSG00000180481	protein_coding
5542	NID2	351.344	0.360087	0.379102	0.949841	0.342193	0.999931	0.00370889	515.025	249.389	661.036	317.82	14	52004803	52069228	64426	-	ENSG00000087303	protein_coding
5543	SRGAP2C	369.359	0.154144	0.162292	0.949796	0.342216	0.999931	0.00175037	579.23	322.338	644.545	231.902	1	121184810	121392822	208013	+	ENSG00000171943	protein_coding
5544	CIITA	35.5134	-0.356732	0.375666	-0.949599	0.342316	0.999931	-0.00369103	36.2629	47.3349	28.3189	39.7618	16	10866222	10943021	76800	+	ENSG00000179583	protein_coding
5545	RGS7	11.6685	-1.82059	1.91735	-0.949536	0.342348	0.999931	-0.00326303	0.398968	1.8718	0.11295	30.1962	1	240775515	241357230	581716	-	ENSG00000182901	protein_coding
5546	AC110597.1	33.2874	0.486048	0.511988	0.949335	0.34245	0.999931	0.00411654	14.9539	56.0202	20.9445	78.4126	18	67481791	67484966	3176	-	ENSG00000260578	lincRNA
5547	NNT-AS1	197.881	-0.18429	0.194146	-0.949235	0.342501	0.999931	-0.00215093	168.878	324.151	148.627	278.408	5	43571594	43603230	31637	-	ENSG00000248092	antisense
5548	KTN1	6262.02	0.0861652	0.0907771	0.949196	0.342521	0.999931	0.00091268	5888.18	6059.16	6250.57	6048.47	14	55559072	55701526	142455	+	ENSG00000126777	protein_coding
5549	S1PR2	349.672	-0.148152	0.156091	-0.949138	0.342551	0.999931	-0.00166866	423.46	307.648	382.133	252.593	19	10221433	10231331	9899	-	ENSG00000267534	protein_coding
5550	TPD52L1	72.3843	-0.406446	0.428336	-0.948894	0.342674	0.999931	-0.00390155	27.5271	35.8057	20.7687	68.5789	6	125119049	125264407	145359	+	ENSG00000111907	protein_coding
5551	RANBP2	4971.68	0.115452	0.121671	0.948887	0.342678	0.999931	0.00123783	5786.43	5474.34	6268.53	4966.54	2	108719481	108785811	66331	+	ENSG00000153201	protein_coding
5552	RASAL2	673.377	0.170436	0.179629	0.948822	0.342711	0.999931	0.00196851	384.275	739.41	432.463	1260.79	1	178094141	178484147	390007	+	ENSG00000075391	protein_coding
5553	LINC02043	36.4723	-0.545726	0.575165	-0.948816	0.342714	0.999931	-0.00420238	68.4848	19.654	46.9153	3.3137	3	186810880	186825521	14642	-	ENSG00000232233	lincRNA
5554	RINL	39.6289	-0.615932	0.649164	-0.948809	0.342718	0.999931	-0.00425517	20.8311	90.366	13.5924	48.5616	19	38867834	38878279	10446	-	ENSG00000187994	protein_coding
5555	SYCP2	19.5401	-0.81887	0.863128	-0.948725	0.342761	0.999931	-0.00422769	24.7397	12.6149	14.0246	10.5279	20	59863563	59933655	70093	-	ENSG00000196074	protein_coding
5556	BNIP3L	2344.67	-0.0906061	0.095516	-0.948596	0.342826	0.999931	-0.000955035	1982.07	2986.11	1861.42	3342.5	8	26382898	26505636	122739	+	ENSG00000104765	protein_coding
5557	GALK1	646.13	-0.14437	0.152216	-0.948453	0.342899	0.999931	-0.00161697	694.045	633.068	627.954	583.566	17	75751594	75765711	14118	-	ENSG00000108479	protein_coding
5558	JMJD7-PLA2G4B	65.3551	-0.30284	0.31932	-0.94839	0.342931	0.999931	-0.00335631	84.824	50.791	68.763	50.9489	15	41828095	41848155	20061	+	ENSG00000168970	protein_coding
5559	FZD2	1159.8	0.136406	0.143861	0.94818	0.343038	0.999931	0.0015097	831.287	1407.97	913.721	1868.65	17	44557459	44559570	2112	+	ENSG00000180340	protein_coding
5560	MSX1	497.699	0.19744	0.208267	0.948014	0.343122	0.999931	0.00231607	341.437	1078.97	391.513	658.274	4	4859666	4863936	4271	+	ENSG00000163132	protein_coding
5561	ZNF404	20.5805	0.72981	0.769958	0.947857	0.343202	0.999931	0.00425814	12.9168	50.0562	21.4215	36.9204	19	43872363	43901385	29023	-	ENSG00000176222	protein_coding
5562	MLH1	1048.03	0.11973	0.126347	0.947632	0.343317	0.999931	0.00129093	1224.62	1032.39	1330.59	983.331	3	36993332	37050918	57587	+	ENSG00000076242	protein_coding
5563	WDR90	2019.85	-0.148884	0.157147	-0.947419	0.343425	0.999931	-0.0016771	1882.27	1765.62	1697.71	1695.01	16	649311	667833	18523	+	ENSG00000161996	protein_coding
5564	SYNGR4	15.8755	0.956317	1.00946	0.947355	0.343458	0.999931	0.00411947	2.12556	31.6464	4.12433	12.4488	19	48364395	48376376	11982	+	ENSG00000105467	protein_coding
5565	GDAP2	376.133	0.138355	0.146071	0.947174	0.34355	0.999931	0.00153503	409.624	435.662	450.852	380.645	1	117863485	117929630	66146	-	ENSG00000196505	protein_coding
5566	REL	530.167	0.176362	0.186243	0.946943	0.343668	0.999931	0.0020448	543.576	722.432	614.258	553.525	2	60881521	60931610	50090	+	ENSG00000162924	protein_coding
5567	SRF	1554.34	-0.0950181	0.100348	-0.946889	0.343695	0.999931	-0.000999222	1820.73	1298.07	1704.68	1646.44	6	43171299	43181507	10209	+	ENSG00000112658	protein_coding
5568	KLF3	1842.45	-0.0954968	0.100854	-0.946885	0.343697	0.999931	-0.00100429	1032.34	3167.97	966.218	2754.82	4	38664196	38701042	36847	+	ENSG00000109787	protein_coding
5569	DMRTA1	4.54145	1.24017	1.30987	0.946786	0.343748	0.999931	0.00383177	3.58402	0.132675	8.4664	0.563614	9	22446841	22455740	8900	+	ENSG00000176399	protein_coding
5570	TKFC	532.548	-0.196494	0.207538	-0.946783	0.34375	0.999931	-0.00230253	767.289	391.966	669.589	290.269	11	61333210	61353295	20086	+	ENSG00000149476	protein_coding
5571	ZBTB49	74.5197	0.310707	0.328226	0.946627	0.343829	0.999931	0.00340628	41.5252	93.0292	51.5043	101.233	4	4290251	4321786	31536	+	ENSG00000168826	protein_coding
5572	C6orf163	17.2215	0.560022	0.591633	0.94657	0.343858	0.999931	0.00420447	6.41209	16.5904	9.4533	14.5342	6	87344849	87365463	20615	+	ENSG00000203872	protein_coding
5573	AL365277.1	4.32436	-1.33518	1.41057	-0.946554	0.343866	0.999931	-0.00372807	5.56434	4.39251	2.20539	7.37785	1	39565160	39573203	8044	+	ENSG00000228060	antisense
5574	AC007325.4	27.8132	-0.662084	0.699537	-0.94646	0.343914	0.999931	-0.004254	32.0059	34.3081	20.2266	31.2305	KI270734.1	131494	137392	5899	+	ENSG00000278817	protein_coding
5575	DNAJC14	586.21	0.120307	0.127131	0.946324	0.343984	0.999931	0.00129743	675.701	555.896	734.464	552.342	12	55820960	55830824	9865	-	ENSG00000135392	protein_coding
5576	RDH11	1559.23	0.111386	0.117707	0.946298	0.343996	0.999931	0.00118603	1515.26	1376	1636.89	1285.44	14	67676801	67695814	19014	-	ENSG00000072042	protein_coding
5577	AC005722.2	1.44966	2.26405	2.39306	0.946092	0.344102	0.999931	0.00290913	0.342192	0.0892505	1.64368	0.297246	17	19719059	19722428	3370	+	ENSG00000262681	lincRNA
5578	SLC25A18	15.345	0.641072	0.677602	0.94609	0.344102	0.999931	0.00424791	7.95476	15.8788	12.4053	14.4251	22	17563439	17590994	27556	+	ENSG00000182902	protein_coding
5579	COPE	1849.83	-0.0979351	0.103549	-0.945785	0.344258	0.999931	-0.00102984	2344.14	1433.3	2190.29	1454.25	19	18899514	18919397	19884	-	ENSG00000105669	protein_coding
5580	AC010531.6	2.64152	-1.53101	1.61887	-0.94573	0.344286	0.999931	-0.00351684	3.25294	0.43434	1.12563	0.22007	16	87317509	87318043	535	+	ENSG00000270006	antisense
5581	USP16	1260.23	0.101004	0.106811	0.945637	0.344334	0.999931	0.00106375	1202	1381.66	1289.17	1217.99	21	29024629	29054488	29860	+	ENSG00000156256	protein_coding
5582	EXOC3L2	2.78833	2.18091	2.30653	0.945535	0.344386	0.999931	0.00296063	3.21733	0.287699	14.5886	0.304141	19	45212621	45245431	32811	-	ENSG00000283632	protein_coding
5583	SLC35G1	403.67	0.168888	0.17862	0.945516	0.344396	0.999931	0.00194437	354.45	166.715	398.469	234.441	10	93893973	93956062	62090	+	ENSG00000176273	protein_coding
5584	E2F1	2523.07	-0.145051	0.153423	-0.945438	0.344436	0.999931	-0.00162372	2148.06	2812.38	1942.59	2494.49	20	33675683	33686404	10722	-	ENSG00000101412	protein_coding
5585	EFNB3	576.632	-0.148956	0.157595	-0.945183	0.344566	0.999931	-0.00167619	669.946	630.426	604.226	545.926	17	7705202	7711378	6177	+	ENSG00000108947	protein_coding
5586	ZNF395	827.457	-0.151937	0.160776	-0.945023	0.344647	0.999931	-0.00171629	788.092	897.798	709.316	862.864	8	28345585	28402701	57117	-	ENSG00000186918	protein_coding
5587	AL157938.3	1.35307	-2.73415	2.89321	-0.945022	0.344648	0.999931	-0.00266098	1.41102	3.00609	0.212066	0.776495	9	131189910	131194205	4296	-	ENSG00000246851	antisense
5588	GAS2L2	1.18633	2.9913	3.16562	0.944932	0.344694	0.999931	0.00256829	0.285225	0.98376	2.26807	0.177421	17	35744511	35752878	8368	-	ENSG00000270765	protein_coding
5589	TMEM81	62.8719	0.330342	0.349623	0.944851	0.344735	0.999931	0.00352682	34.6374	66.6046	43.55	88.9616	1	205083129	205084460	1332	-	ENSG00000174529	protein_coding
5590	MYL6	3858.22	0.110427	0.116884	0.944758	0.344783	0.999931	0.00117342	2780.4	4369.56	3001.57	6904.35	12	56158161	56163496	5336	+	ENSG00000092841	protein_coding
5591	MDM2	1494.14	0.102928	0.10895	0.944731	0.344796	0.999931	0.00108501	1735.43	1419.18	1863.77	1093.83	12	68808176	68850686	42511	+	ENSG00000135679	protein_coding
5592	LINC01811	20.7025	0.719802	0.761921	0.94472	0.344802	0.999931	0.00424097	33.6932	2.66842	55.4912	6.71493	3	34159334	34562877	403544	+	ENSG00000226320	lincRNA
5593	FBP2	1.95887	-2.21991	2.35	-0.944644	0.344841	0.999931	-0.00293006	3.25987	1.62029	0.699745	0.331184	9	94558720	94593793	35074	-	ENSG00000130957	protein_coding
5594	MASTL	931.815	0.129906	0.137535	0.944526	0.344901	0.999931	0.00142076	1090.89	606.353	1193.68	566.57	10	27154824	27186924	32101	+	ENSG00000120539	protein_coding
5595	KCNK18	9.25924	0.876754	0.928269	0.944504	0.344912	0.999931	0.00416407	11.8837	0.171391	21.8214	0.181185	10	117197489	117210299	12811	+	ENSG00000186795	protein_coding
5596	SPEM1	2.27486	1.77799	1.88258	0.944444	0.344943	0.999931	0.00327156	1.20149	0.127035	4.12051	0.503514	17	7420360	7421632	1273	+	ENSG00000181323	protein_coding
5597	AL022328.1	19.6511	-0.780855	0.826819	-0.944408	0.344961	0.999931	-0.00421948	10.2783	21.8635	5.98219	31.0994	22	50205585	50206062	478	-	ENSG00000272836	antisense
5598	ACAD10	502.777	-0.13422	0.142134	-0.944318	0.345007	0.999931	-0.0014777	473.32	698.219	431.272	531.068	12	111686056	111757107	71052	+	ENSG00000111271	protein_coding
5599	USP25	1068.26	0.119907	0.126983	0.94428	0.345027	0.999931	0.00129098	875.562	971.988	951.442	1213.44	21	15730025	15880069	150045	+	ENSG00000155313	protein_coding
5600	SLC16A14	33.1062	-0.558095	0.591034	-0.944269	0.345032	0.999931	-0.00418981	10.2466	22.4451	6.95945	58.3628	2	230034974	230068999	34026	-	ENSG00000163053	protein_coding
5601	LSM12	682.162	-0.111418	0.118003	-0.944195	0.34507	0.999931	-0.00118509	538.77	707.019	498.727	732.75	17	44034635	44067619	32985	-	ENSG00000161654	protein_coding
5602	ATP2C1	2507.71	0.0742512	0.0786483	0.944092	0.345123	0.999931	0.0008113	2487.74	2308.55	2619.13	2219.98	3	130850595	131016712	166118	+	ENSG00000017260	protein_coding
5603	INO80D	434.738	0.198136	0.209916	0.943881	0.345231	0.999931	0.0023187	437.669	555.237	502.101	423.677	2	205993721	206086303	92583	-	ENSG00000114933	protein_coding
5604	CLEC4A	4.32151	-1.39119	1.47393	-0.943861	0.34524	0.999931	-0.00365123	3.88733	7.00165	1.48205	7.71275	12	8123632	8138607	14976	+	ENSG00000111729	protein_coding
5605	AL136295.5	8.57286	-0.813234	0.861673	-0.943785	0.34528	0.999931	-0.00419963	6.71107	2.94765	3.8193	3.25251	14	24151218	24167402	16185	+	ENSG00000259529	protein_coding
5606	COL6A6	7.26506	1.22344	1.29684	0.9434	0.345476	0.999931	0.00382804	3.58124	2.28113	8.36229	0.330001	3	130560334	130678155	117822	+	ENSG00000206384	protein_coding
5607	STAC2	206.144	-0.30994	0.328568	-0.943305	0.345525	0.999931	-0.0033902	349.018	91.9922	281.544	169.69	17	39210536	39225872	15337	-	ENSG00000141750	protein_coding
5608	AC011405.1	1.08873	-3.45841	3.66628	-0.943302	0.345526	0.999931	-0.00245289	2.38795	0.122434	0.21724	0.129424	5	139012647	139051203	38557	+	ENSG00000249593	antisense
5609	ATP6V1F	761.157	-0.107787	0.114276	-0.943217	0.34557	0.999931	-0.00114078	854.44	606.568	792.929	620.628	7	128862826	128865844	3019	+	ENSG00000128524	protein_coding
5610	CACNB3	760.309	0.125677	0.133279	0.942956	0.345703	0.999931	0.00136434	629.746	688.946	687.065	1064.31	12	48813794	48828941	15148	+	ENSG00000167535	protein_coding
5611	GSDMD	117.325	-0.624492	0.662294	-0.942923	0.34572	0.999931	-0.00422424	62.6825	457.239	40.6588	538.29	8	143553207	143563062	9856	+	ENSG00000104518	protein_coding
5612	TCEAL4	972.088	0.159068	0.168706	0.942871	0.345747	0.999931	0.00181039	547.991	1075.31	611.868	1714.07	X	103576231	103587736	11506	+	ENSG00000133142	protein_coding
5613	REEP4	1325.3	-0.110905	0.117654	-0.942634	0.345868	0.999931	-0.00117787	1439.9	1372.81	1333.35	1202.75	8	22138020	22141951	3932	-	ENSG00000168476	protein_coding
5614	ZFR2	8.31734	-1.02092	1.08321	-0.942491	0.345941	0.999931	-0.00402953	8.95888	28.5986	4.41497	7.47833	19	3804024	3869032	65009	-	ENSG00000105278	protein_coding
5615	AC004034.1	3.24334	-1.64503	1.74543	-0.942483	0.345945	0.999931	-0.00338396	2.26351	1.31857	0.723731	3.10465	16	2939714	2954276	14563	-	ENSG00000262482	antisense
5616	PAX1	128.445	-0.539689	0.572691	-0.942374	0.346001	0.999931	-0.00416022	157.94	12.7806	108.65	7.09034	20	21705659	21718486	12828	+	ENSG00000125813	protein_coding
5617	FGF12	80.7847	-0.433394	0.4599	-0.942367	0.346005	0.999931	-0.00395774	74.7208	0.274584	55.332	0.552811	3	192139395	192767764	628370	-	ENSG00000114279	protein_coding
5618	CRYBG3	240.39	0.37107	0.393772	0.942348	0.346015	0.999931	0.00373099	461.063	5.82778	596.298	10.2913	3	97822040	97944963	122924	+	ENSG00000080200	protein_coding
5619	AP000356.2	2.8508	-1.84664	1.95968	-0.942317	0.346031	0.999931	-0.00319911	2.89601	1.0324	0.805203	4.4788	22	24645171	24651657	6487	-	ENSG00000284070	antisense
5620	DYNLL1	3968.02	-0.115232	0.122311	-0.942117	0.346133	0.999931	-0.00123073	4684.68	3693.99	4325.06	3447.11	12	120469850	120498493	28644	+	ENSG00000088986	protein_coding
5621	EEF1B2	8263.48	-0.0791453	0.084009	-0.942105	0.346139	0.999931	-0.000846889	8601.26	7425.47	8142.11	8527.46	2	206159585	206162928	3344	+	ENSG00000114942	protein_coding
5622	RAP1GAP2	126.358	0.451123	0.478851	0.942095	0.346144	0.999931	0.0040037	16.3614	223.189	22.3677	211.457	17	2755705	3037739	282035	+	ENSG00000132359	protein_coding
5623	NMRK1	36.5541	0.407898	0.43298	0.942071	0.346156	0.999931	0.00387608	35.2341	20.0266	46.7468	48.0495	9	75060573	75088217	27645	-	ENSG00000106733	protein_coding
5624	GUF1	954.817	-0.114671	0.121732	-0.941996	0.346195	0.999931	-0.0012237	1065	1189.08	983.627	967.238	4	44678427	44700926	22500	+	ENSG00000151806	protein_coding
5625	FAM210B	500.889	-0.159225	0.169037	-0.941951	0.346218	0.999931	-0.00181163	434.384	487.685	388.993	653.09	20	56358915	56368663	9749	+	ENSG00000124098	protein_coding
5626	STX2	1210.78	0.113961	0.121021	0.941665	0.346364	0.999931	0.00121469	1099.16	1098.35	1189.51	1318.91	12	130789600	130839266	49667	-	ENSG00000111450	protein_coding
5627	LENG9	75.2335	0.283249	0.300799	0.941657	0.346368	0.999931	0.00318601	66.1584	103.537	80.5103	86.669	19	54461796	54463711	1916	-	ENSG00000275183	protein_coding
5628	MPRIP-AS1	1.3167	2.42548	2.57588	0.941612	0.346391	0.999931	0.00279175	1.26723	0.370475	6.80766	1.25449	17	17076038	17077752	1715	-	ENSG00000225442	antisense
5629	ZGLP1	21.4411	-0.506085	0.53747	-0.941606	0.346394	0.999931	-0.00411097	35.3272	12.9837	24.875	12.6239	19	10304803	10309880	5078	-	ENSG00000220201	protein_coding
5630	C12orf10	577.744	-0.115277	0.122455	-0.941381	0.34651	0.999931	-0.00123083	844.918	447.218	780.033	427.212	12	53299686	53307177	7492	+	ENSG00000139637	protein_coding
5631	BEST3	5.85963	1.09462	1.16319	0.941046	0.346681	0.999931	0.00394774	4.2037	2.34923	8.97727	1.69274	12	69643360	69699476	56117	-	ENSG00000127325	protein_coding
5632	AC009961.1	11.6897	0.679327	0.721903	0.941022	0.346693	0.999931	0.00422246	5.41014	6.76836	8.66376	8.2158	2	159670708	159712435	41728	-	ENSG00000226266	lincRNA
5633	HNF4G	63.6067	0.704503	0.748804	0.940838	0.346788	0.999931	0.00421975	4.21909	98.3769	6.87537	71.0129	8	75407914	75566843	158930	+	ENSG00000164749	protein_coding
5634	MPRIP	5764.44	0.0750828	0.079811	0.940758	0.346829	0.999931	0.00081483	6955.25	4943.73	7326.81	5478.92	17	17042545	17217679	175135	+	ENSG00000133030	protein_coding
5635	AC044802.2	1.4073	2.56472	2.72693	0.940516	0.346953	0.999931	0.0027153	0.480706	0.11967	2.84405	0.12651	16	66841433	66853448	12016	-	ENSG00000258122	antisense
5636	TMEM245	3173.23	0.0877259	0.0932842	0.940415	0.347005	0.999931	0.000921649	3252.19	3635.39	3456.09	2766.22	9	109015152	109119945	104794	-	ENSG00000106771	protein_coding
5637	NEGR1	289.857	0.319532	0.339809	0.94033	0.347048	0.999931	0.00344398	172.589	192.617	215.379	654.443	1	71395940	72282734	886795	-	ENSG00000172260	protein_coding
5638	CAMK1D	940.367	-0.155156	0.165013	-0.940265	0.347081	0.999931	-0.00175544	1737.21	78.0979	1560.08	127.972	10	12349482	12835545	486064	+	ENSG00000183049	protein_coding
5639	AC107959.2	3.0459	1.41233	1.50241	0.940043	0.347196	0.999931	0.00360503	3.86145	1.18262	10.2779	1.04172	8	23068229	23083619	15391	+	ENSG00000246130	antisense
5640	AC046143.2	6.73666	-0.972799	1.03504	-0.939865	0.347287	0.999931	-0.00405691	7.68292	5.98682	3.91458	10.5857	3	194637505	194637664	160	-	ENSG00000272707	lincRNA
5641	C1orf35	686.261	-0.141578	0.150643	-0.939829	0.347305	0.999931	-0.00157259	524.067	777.24	475.081	977.505	1	228100726	228105411	4686	-	ENSG00000143793	protein_coding
5642	WDR78	22.5314	-0.471156	0.501551	-0.939397	0.347527	0.999931	-0.00403609	19.1006	29.9354	13.7789	29.0236	1	66812885	66924887	112003	-	ENSG00000152763	protein_coding
5643	GON4L	1672.25	0.126256	0.134405	0.939371	0.34754	0.999931	0.00136945	1185.24	2063.82	1293.64	2350.14	1	155749662	155859400	109739	-	ENSG00000116580	protein_coding
5644	DNAJC5B	1.34068	3.90542	4.15835	0.939175	0.347641	0.999931	0.00239064	0.325855	0.180089	4.88284	0.190389	8	66021560	66100526	78967	+	ENSG00000147570	protein_coding
5645	TMEM225B	11.7265	-0.805397	0.857571	-0.93916	0.347648	0.999931	-0.00417481	22.6481	2.65877	12.9593	0.875854	7	99598066	99610813	12748	+	ENSG00000244219	protein_coding
5646	CDRT1	2.17465	2.42538	2.58297	0.93899	0.347736	0.999931	0.002779	0.368841	0.282936	1.98131	0.248422	17	15565483	15619512	54030	-	ENSG00000241322	protein_coding
5647	CATSPER2	35.1743	-0.393993	0.419711	-0.938725	0.347872	0.999931	-0.00381095	45.3804	34.232	34.5354	30.4863	15	43628503	43668118	39616	-	ENSG00000166762	protein_coding
5648	LIN37	15.0317	-0.672742	0.71698	-0.938299	0.348091	0.999931	-0.00420602	8.98892	16.3809	5.63887	15.707	19	35748361	35754519	6159	+	ENSG00000267796	protein_coding
5649	RMDN2	51.5058	0.348561	0.371499	0.938254	0.348114	0.999931	0.00360518	41.6629	57.1019	53.049	48.0253	2	37923187	38067142	143956	+	ENSG00000115841	protein_coding
5650	AL157823.2	9.98972	0.68879	0.734146	0.938219	0.348132	0.999931	0.00420536	12.6049	6.25284	20.3183	7.73823	6	35733867	35736947	3081	-	ENSG00000232909	antisense
5651	PCDHB7	20.2168	-0.969348	1.03346	-0.937965	0.348262	0.999931	-0.00404779	13.1052	53.8705	6.6933	73.3719	5	141172619	141176383	3765	+	ENSG00000113212	protein_coding
5652	ARRDC1	448.113	0.188711	0.201196	0.937949	0.348271	0.999931	0.00219294	324.788	533.784	370.176	574.568	9	137605654	137615360	9707	+	ENSG00000197070	protein_coding
5653	HNRNPH2	1880.58	-0.0905919	0.0965878	-0.937922	0.348284	0.999931	-0.000948084	1269.81	2551.94	1192.53	2643.04	X	101408295	101414133	5839	+	ENSG00000126945	protein_coding
5654	AL031846.2	14.6852	-0.775177	0.826543	-0.937854	0.348319	0.999931	-0.00418115	8.79451	9.30843	5.13878	20.0468	22	39133090	39136760	3671	+	ENSG00000279833	antisense
5655	CNN2	5706.84	0.0916813	0.0977623	0.937798	0.348348	0.999931	0.000958969	6972.77	3656.22	7430.26	6845.97	19	1026581	1039068	12488	+	ENSG00000064666	protein_coding
5656	SSSCA1	826.13	-0.117075	0.124847	-0.937749	0.348374	0.999931	-0.00125099	1007.75	644.137	929.2	733.062	11	65570430	65573942	3513	+	ENSG00000173465	protein_coding
5657	SIX6	5.82214	-1.26959	1.35401	-0.93765	0.348424	0.999931	-0.00374208	2.94381	0.0498741	1.22103	0.149673	14	60508951	60512850	3900	+	ENSG00000184302	protein_coding
5658	ZNF346	458.671	-0.128492	0.137049	-0.937561	0.34847	0.999931	-0.00139738	402.523	536.49	368.223	495.388	5	177022696	177081189	58494	+	ENSG00000113761	protein_coding
5659	TMEM62	17.8728	1.16466	1.24262	0.937264	0.348623	0.999931	0.00385111	3.04381	39.5627	6.82362	54.8557	15	43123279	43185146	61868	+	ENSG00000137842	protein_coding
5660	RPP25L	283.319	-0.208858	0.222847	-0.937223	0.348644	0.999931	-0.00243772	473.98	189.446	410.098	214.18	9	34610486	34612104	1619	-	ENSG00000164967	protein_coding
5661	ONECUT3	2.13256	-2.24559	2.39636	-0.937083	0.348716	0.999931	-0.00287473	4.22397	0.116939	0.890703	0.123619	19	1752373	1780988	28616	+	ENSG00000205922	protein_coding
5662	PRAMEF14	0.965287	-3.14084	3.35255	-0.936851	0.348835	0.999931	-0.00249271	4.03155	0.761008	0.457072	0.2716	1	13342034	13347134	5101	-	ENSG00000204481	protein_coding
5663	SRGAP3	51.2019	-0.396091	0.422844	-0.936731	0.348897	0.999931	-0.00381019	30.6752	28.1738	23.3106	19.803	3	8980591	9363053	382463	-	ENSG00000196220	protein_coding
5664	NFKB2	580.362	0.105942	0.113098	0.936724	0.348901	0.999931	0.00111499	738.467	385.659	794.735	479.206	10	102394110	102402529	8420	+	ENSG00000077150	protein_coding
5665	RPS9	9536.77	-0.10794	0.115259	-0.936499	0.349016	0.999931	-0.00113844	10264	9368.42	9524.09	9172.32	19	54200742	54249003	48262	+	ENSG00000170889	protein_coding
5666	AC005104.1	13.9048	-0.913605	0.97589	-0.936176	0.349182	0.999931	-0.00408327	25.3329	10.3369	13.4482	9.57287	2	241351340	241353104	1765	-	ENSG00000223374	antisense
5667	NIPSNAP2	2290.27	-0.114059	0.121841	-0.936124	0.349209	0.999931	-0.00121242	2241.77	2885.18	2071.36	2439.47	7	55951793	56000181	48389	+	ENSG00000146729	protein_coding
5668	SLC23A3	5.16344	-1.11239	1.18837	-0.936061	0.349242	0.999931	-0.00389764	9.60643	2.90008	4.44324	3.08518	2	219161465	219170095	8631	-	ENSG00000213901	protein_coding
5669	AC115989.2	3.84569	-1.68322	1.79847	-0.935919	0.349315	0.999931	-0.00330885	3.66234	3.4085	1.1404	9.30001	17	19649373	19649935	563	-	ENSG00000264932	antisense
5670	GEMIN7	171.586	-0.179886	0.192207	-0.9359	0.349325	0.999931	-0.00207781	196.135	139.356	173.142	147.133	19	45079195	45091524	12330	+	ENSG00000142252	protein_coding
5671	LILRA6	4.90724	1.54121	1.64694	0.935803	0.349374	0.999931	0.00344616	1.39046	15.6582	4.04676	2.87054	19	54236592	54242791	6200	-	ENSG00000244482	protein_coding
5672	CYGB	5.60179	-1.71358	1.83123	-0.935756	0.349399	0.999931	-0.0032797	2.79045	21.8412	0.850812	34.4413	17	76527356	76551175	23820	-	ENSG00000161544	protein_coding
5673	RAMP2	49.9098	-0.454997	0.486243	-0.935741	0.349407	0.999931	-0.00398207	16.0834	95.9928	11.733	86.0797	17	42758447	42763041	4595	+	ENSG00000131477	protein_coding
5674	ZNF254	404.58	-0.154746	0.165393	-0.935623	0.349468	0.999931	-0.0017458	541.439	441.621	486.37	376.196	19	24033405	24129961	96557	+	ENSG00000213096	protein_coding
5675	LRRC20	612.525	0.177784	0.190027	0.935572	0.349494	0.999931	0.00205025	597.541	683.706	675.905	673.223	10	70298970	70382650	83681	-	ENSG00000172731	protein_coding
5676	RPL41	9073.67	-0.134772	0.14406	-0.935532	0.349514	0.999931	-0.00147868	12128.6	7499.49	11046.9	7747.92	12	56116586	56117943	1358	+	ENSG00000229117	protein_coding
5677	R3HCC1	668.326	-0.126313	0.135025	-0.935483	0.349539	0.999931	-0.00136759	757.947	567.453	694.408	582.619	8	23270120	23296279	26160	+	ENSG00000104679	protein_coding
5678	NUDT1	735.405	-0.102681	0.109765	-0.935468	0.349547	0.999931	-0.00107649	775.574	719.314	722.292	730.943	7	2242222	2251146	8925	+	ENSG00000106268	protein_coding
5679	SHISA3	69.3767	0.715828	0.765266	0.935397	0.349584	0.999931	0.00418488	10.054	5.38056	16.5129	73.8945	4	42397839	42402487	4649	+	ENSG00000178343	protein_coding
5680	TPR	7433.86	0.0833962	0.0891599	0.935356	0.349605	0.999931	0.000878424	6473.8	8820.1	6859.05	9135.8	1	186311652	186375693	64042	-	ENSG00000047410	protein_coding
5681	TRUB1	950.834	0.0985923	0.105439	0.935067	0.349754	0.999931	0.00103041	1088.85	763.056	1165.86	787.507	10	114938193	114977676	39484	+	ENSG00000165832	protein_coding
5682	YTHDF3-AS1	10.0681	-0.802211	0.858001	-0.934977	0.3498	0.999931	-0.00415035	18.5938	6.27253	10.663	5.20276	8	63167725	63168442	718	-	ENSG00000270673	lincRNA
5683	CTDNEP1	795.103	-0.0970695	0.103832	-0.934873	0.349854	0.999931	-0.00101368	934.865	721.274	874.034	717.472	17	7243591	7252491	8901	-	ENSG00000175826	protein_coding
5684	MAP3K14-AS1	10.2057	-0.885385	0.947478	-0.934465	0.350064	0.999931	-0.00409406	25.2539	5.27098	13.671	19.2412	17	45247925	45268630	20706	+	ENSG00000267278	antisense
5685	NDUFAF4	745.324	-0.141793	0.151739	-0.934453	0.35007	0.999931	-0.00157133	840.921	439.468	762.203	392.024	6	96889313	96897881	8569	-	ENSG00000123545	protein_coding
5686	YIPF3	1348.08	0.0920122	0.098475	0.934371	0.350113	0.999931	0.000960199	1355.82	1384.17	1445.11	1410.08	6	43511827	43516990	5164	-	ENSG00000137207	protein_coding
5687	CDC42EP2	113.325	0.255676	0.273649	0.934322	0.350138	0.999931	0.00292688	171.337	72.9113	204.559	85.5779	11	65314818	65322429	7612	+	ENSG00000149798	protein_coding
5688	TSNAXIP1	35.6836	0.442621	0.473846	0.934102	0.350251	0.999931	0.00394358	17.8999	62.4244	24.3272	49.4834	16	67806765	67832148	25384	+	ENSG00000102904	protein_coding
5689	CBX4	770.319	-0.11382	0.121874	-0.933913	0.350349	0.999931	-0.00120811	950.816	701.232	878.685	573.585	17	79833156	79839429	6274	-	ENSG00000141582	protein_coding
5690	RAD51C	687.778	-0.140148	0.150124	-0.933548	0.350537	0.999931	-0.00154868	707.44	579.6	641.95	422.798	17	58692573	58735611	43039	+	ENSG00000108384	protein_coding
5691	GJC1	1855.28	0.108221	0.115937	0.933446	0.35059	0.999931	0.00113993	1080.06	2749.17	1164.19	2737.26	17	44798448	44830816	32369	-	ENSG00000182963	protein_coding
5692	TPK1	35.421	0.366141	0.392312	0.933292	0.350669	0.999931	0.00367208	21.747	25.8713	28.0297	36.6289	7	144451941	144836395	384455	-	ENSG00000196511	protein_coding
5693	DDA1	1508.14	-0.09856	0.105608	-0.933265	0.350683	0.999931	-0.00102896	2302.74	880.55	2150.68	948.55	19	17309518	17323301	13784	+	ENSG00000130311	protein_coding
5694	DBNDD1	515.433	-0.188827	0.202383	-0.933021	0.350809	0.999931	-0.002188	596.369	257.865	523.206	352.326	16	90004865	90020128	15264	-	ENSG00000003249	protein_coding
5695	FAM53A	43.1004	-0.388883	0.41689	-0.93282	0.350913	0.999931	-0.00376603	23.7742	69.4312	18.1568	63.7082	4	1617915	1684302	66388	-	ENSG00000174137	protein_coding
5696	MAGT1	2037.43	0.0954386	0.102316	0.93278	0.350933	0.999931	0.000994911	2134.06	2041.25	2280.01	2023.15	X	77826364	77895593	69230	-	ENSG00000102158	protein_coding
5697	ACKR4	3.70421	-1.32421	1.42006	-0.932505	0.351076	0.999931	-0.00365138	7.0257	14.4669	2.80583	2.01807	3	132597237	132618967	21731	+	ENSG00000129048	protein_coding
5698	ST3GAL6-AS1	2.48486	-1.89519	2.03274	-0.932335	0.351164	0.999931	-0.00310241	1.30438	0.866541	0.350667	3.02936	3	98714330	98732651	18322	-	ENSG00000239445	antisense
5699	MRAP2	2.32395	-2.05676	2.20619	-0.932269	0.351197	0.999931	-0.00297753	9.34475	0.249294	2.24606	0.263535	6	84033756	84090881	57126	+	ENSG00000135324	protein_coding
5700	NMNAT1	155.852	0.294216	0.315626	0.932169	0.351249	0.999931	0.00324336	178.979	270.006	219.467	215.032	1	9943428	9985501	42074	+	ENSG00000173614	protein_coding
5701	HAUS5	996.163	-0.122913	0.131899	-0.931871	0.351403	0.999931	-0.00132132	959.669	999.29	881.294	950.344	19	35612744	35625349	12606	+	ENSG00000249115	protein_coding
5702	MLLT1	4459.92	-0.0872527	0.0936528	-0.931661	0.351512	0.999931	-0.000911561	5693.98	3418.51	5359.82	3224.06	19	6210379	6279948	69570	-	ENSG00000130382	protein_coding
5703	FKBP4	4357.57	-0.138797	0.149016	-0.931425	0.351634	0.999931	-0.00152912	4611.52	3094.83	4188.53	3025.97	12	2794953	2805423	10471	+	ENSG00000004478	protein_coding
5704	MRPS21	1592.16	-0.0950062	0.10201	-0.931345	0.351675	0.999931	-0.000989452	1576.47	1374.72	1476	1790.58	1	150293720	150308979	15260	+	ENSG00000266472	protein_coding
5705	GYS2	3.76487	-1.42783	1.53336	-0.931175	0.351763	0.999931	-0.00353396	4.34854	2.16577	1.61631	0.573767	12	21536189	21604847	68659	-	ENSG00000111713	protein_coding
5706	DNAL1	349.746	0.138719	0.148973	0.93117	0.351766	0.999931	0.00152789	361.781	356.811	398.295	351.673	14	73644875	73703732	58858	+	ENSG00000119661	protein_coding
5707	MIR503HG	510.894	0.302637	0.325016	0.931144	0.351779	0.999931	0.00330091	46.6838	357.674	57.5796	1395.36	X	134543337	134546632	3296	-	ENSG00000223749	lincRNA
5708	TMEM202-AS1	6.17665	-1.09256	1.1735	-0.93103	0.351838	0.999931	-0.00388565	6.52672	3.31793	3.06056	4.49177	15	72407778	72475168	67391	-	ENSG00000261423	lincRNA
5709	SLC51B	2.2781	-1.7465	1.8761	-0.930917	0.351896	0.999931	-0.00322177	8.44693	0.228921	2.51739	0.241999	15	65045370	65053396	8027	+	ENSG00000186198	protein_coding
5710	AURKA	2073.41	0.114595	0.123122	0.930746	0.351985	0.999931	0.00121573	2483.01	1729.34	2688.29	1843.66	20	56369389	56392337	22949	-	ENSG00000087586	protein_coding
5711	AL162231.1	34.0913	-0.451284	0.484916	-0.930644	0.352038	0.999931	-0.00394849	55.9523	31.031	40.9231	29.4111	9	34664163	34666112	1950	-	ENSG00000187186	protein_coding
5712	HERPUD2	686.198	0.114214	0.122742	0.93052	0.352102	0.999931	0.00121088	572.79	911.427	619.979	828.452	7	35632659	35695571	62913	-	ENSG00000122557	protein_coding
5713	CNMD	1.57859	3.32268	3.57099	0.930465	0.35213	0.999931	0.00242735	0.365048	0.705303	3.65238	0.141096	13	52703264	52739812	36549	-	ENSG00000136110	protein_coding
5714	DGKZ	2770.95	-0.0862416	0.0926902	-0.930428	0.352149	0.999931	-0.000901232	3518.23	1926.12	3314.08	2010.19	11	46332905	46380554	47650	+	ENSG00000149091	protein_coding
5715	GABRR2	10.0282	0.785823	0.844586	0.930424	0.352152	0.999931	0.00413028	2.89143	6.631	4.98504	7.18297	6	89257208	89315299	58092	-	ENSG00000111886	protein_coding
5716	MILR1	2.46203	2.02766	2.17945	0.930354	0.352188	0.999931	0.0029886	1.16086	0.121366	4.73333	0.128302	17	64449037	64468643	19607	+	ENSG00000271605	protein_coding
5717	FOXRED1	1033.77	-0.140681	0.151213	-0.93035	0.35219	0.999931	-0.00155339	721.563	1541.42	654.523	1473.71	11	126269055	126278131	9077	+	ENSG00000110074	protein_coding
5718	DDX5	15420	-0.0782682	0.0841305	-0.930319	0.352206	0.999931	-0.000831824	14408.3	16924.5	13647.4	15262.1	17	64499616	64508199	8584	-	ENSG00000108654	protein_coding
5719	FAM89B	21.7154	-0.521265	0.560324	-0.930292	0.35222	0.999931	-0.00407269	40.1573	20.2482	27.98	32.4687	11	65572349	65574198	1850	+	ENSG00000176973	protein_coding
5720	TMEM147	899.745	-0.115656	0.124329	-0.930245	0.352244	0.999931	-0.00122858	909.19	811.073	839.149	877.667	19	35545595	35547526	1932	+	ENSG00000105677	protein_coding
5721	FEZ1	17.3239	-0.577874	0.621297	-0.93011	0.352314	0.999931	-0.0041268	10.5639	4.11221	7.07731	7.89128	11	125445745	125496317	50573	-	ENSG00000149557	protein_coding
5722	KCNIP3	43.3733	0.58825	0.632485	0.930062	0.352339	0.999931	0.00413317	22.8781	17.2225	34.3954	27.2734	2	95297304	95386083	88780	+	ENSG00000115041	protein_coding
5723	TRMT10B	223.377	-0.151881	0.163311	-0.930013	0.352365	0.999931	-0.00170263	254.631	205.359	229.187	181.47	9	37753803	37778972	25170	+	ENSG00000165275	protein_coding
5724	SLC12A6	823.623	0.125065	0.134487	0.929946	0.352399	0.999931	0.00134778	892.674	813.57	973.512	729.7	15	34229996	34338060	108065	-	ENSG00000140199	protein_coding
5725	PLIN5	124.359	-0.28579	0.307353	-0.929844	0.352452	0.999931	-0.00317265	161.13	5.51874	132.174	4.72683	19	4522531	4535224	12694	-	ENSG00000214456	protein_coding
5726	MMP24OS	388.114	0.13677	0.147092	0.929827	0.35246	0.999931	0.00150105	419.686	461.862	461.42	454.22	20	35201745	35278131	76387	-	ENSG00000126005	protein_coding
5727	AL136528.2	2.45792	2.37328	2.55249	0.929791	0.352479	0.999931	0.00276264	0.471883	0.0768346	2.44491	0.441888	1	3712200	3714298	2099	-	ENSG00000235131	antisense
5728	CPNE2	650.648	0.154133	0.165779	0.929755	0.352498	0.999931	0.00173248	926.938	186.699	1031.45	284.37	16	57092537	57148367	55831	+	ENSG00000140848	protein_coding
5729	SYT1	1247.29	0.160785	0.172943	0.929702	0.352526	0.999931	0.00182096	2322.61	854.71	2596.43	877.34	12	78863993	79452008	588016	+	ENSG00000067715	protein_coding
5730	CEP128	504.285	0.121535	0.130769	0.929389	0.352688	0.999931	0.00130212	499.031	486.294	542.891	485.804	14	80476983	80959517	482535	-	ENSG00000100629	protein_coding
5731	C1orf220	12.0605	-0.908244	0.97726	-0.929378	0.352693	0.999931	-0.00404439	4.83941	10.7881	2.5786	3.68278	1	178542752	178548889	6138	+	ENSG00000213057	lincRNA
5732	UBE2F-SCLY	1.47217	1.85165	1.99243	0.929342	0.352712	0.999931	0.00312169	0.577533	0.133098	2.08439	1.36976	2	237967014	238099412	132399	+	ENSG00000258984	protein_coding
5733	AAAS	1557.56	-0.128015	0.137762	-0.929244	0.352762	0.999931	-0.00138555	1848.39	1470.33	1691.44	1156.77	12	53307456	53324864	17409	-	ENSG00000094914	protein_coding
5734	IL17B	10.3998	-1.30465	1.404	-0.929238	0.352766	0.999931	-0.00365173	2.76236	11.9726	1.11825	40.7421	5	149371324	149404202	32879	-	ENSG00000127743	protein_coding
5735	TRAV5	3.47766	-1.13568	1.22219	-0.929217	0.352776	0.999931	-0.00382999	5.94868	1.14078	2.70736	0.143026	14	21749178	21749705	528	+	ENSG00000211779	TR_V_gene
5736	UBE2N	2839.78	-0.0765119	0.0823457	-0.929155	0.352809	0.999931	-0.000817335	2732.08	2480.98	2590.97	2517.62	12	93405673	93442262	36590	-	ENSG00000177889	protein_coding
5737	RN7SL832P	8.69927	-0.700433	0.754046	-0.9289	0.352941	0.999931	-0.0041482	13.925	14.0263	8.56924	6.32493	2	10690344	10692099	1756	+	ENSG00000243819	lincRNA
5738	AL691515.1	1.4502	-2.64024	2.84278	-0.928755	0.353016	0.999931	-0.00262646	4.69571	0.18588	0.753198	0.394204	1	188705623	188710880	5258	-	ENSG00000237283	lincRNA
5739	METTL5	584.361	-0.121434	0.130759	-0.928687	0.353052	0.999931	-0.00130039	659.97	476.004	606.693	501.57	2	169810081	169824931	14851	-	ENSG00000138382	protein_coding
5740	KCNK7	4.43111	1.22438	1.31858	0.928557	0.353119	0.999931	0.00373273	3.60971	8.60048	8.43426	1.52526	11	65592855	65595996	3142	-	ENSG00000173338	protein_coding
5741	AL356608.1	0.86234	-3.99701	4.30495	-0.928469	0.353164	0.999931	-0.00235015	7.98021	0.941904	0.499798	13.1051	10	102914585	102915404	820	+	ENSG00000272912	lincRNA
5742	AC006942.1	1.4578	2.58617	2.78553	0.928429	0.353185	0.999931	0.00264889	0.0726756	0.446966	0.436418	1.28474	19	49808933	49809738	806	+	ENSG00000269194	antisense
5743	MAN1A1	40.4196	0.565074	0.608653	0.9284	0.3532	0.999931	0.00410777	21.533	0.985421	31.8573	3.07941	6	119177209	119349761	172553	-	ENSG00000111885	protein_coding
5744	SNRPD2	3520.94	-0.110946	0.119506	-0.928374	0.353214	0.999931	-0.00116961	4042.93	2895.08	3743.67	3184.58	19	45687454	45692569	5116	-	ENSG00000125743	protein_coding
5745	TNFRSF11A	43.2012	-0.59849	0.644666	-0.928373	0.353214	0.999931	-0.00412922	16.5743	11.9513	10.9464	20.6709	18	62325287	62391292	66006	+	ENSG00000141655	protein_coding
5746	C1orf127	22.8109	0.49731	0.535742	0.928264	0.353271	0.999931	0.00402748	13.643	36.9906	19.2582	6.49921	1	10946471	10982037	35567	-	ENSG00000175262	protein_coding
5747	AC010271.1	3.24571	-1.27725	1.37599	-0.928241	0.353282	0.999931	-0.0036746	4.03365	3.94042	1.6642	5.07436	19	40443436	40444087	652	+	ENSG00000268366	antisense
5748	SPEG	436.45	-0.143026	0.154096	-0.928162	0.353324	0.999931	-0.00158296	430.431	394.019	389.806	685.825	2	219434846	219498287	63442	+	ENSG00000072195	protein_coding
5749	AIP	1037.16	-0.156178	0.168284	-0.928062	0.353375	0.999931	-0.00175824	1133.18	1297.7	1016.91	1102.59	11	67483041	67491103	8063	+	ENSG00000110711	protein_coding
5750	MAGEL2	15.1348	1.40943	1.51887	0.927947	0.353435	0.999931	0.00353325	1.45921	21.4006	3.87615	39.0894	15	23643544	23647841	4298	-	ENSG00000254585	protein_coding
5751	VPS11	807.393	0.137545	0.148226	0.927937	0.353441	0.999931	0.00150995	378.717	1458.51	416.601	1435.36	11	119067692	119081978	14287	+	ENSG00000160695	protein_coding
5752	NT5M	94.6742	0.290335	0.312907	0.927864	0.353478	0.999931	0.0032017	87.3851	76.3168	106.865	91.794	17	17303335	17347663	44329	+	ENSG00000205309	protein_coding
5753	NMI	333.038	-0.263639	0.284138	-0.927855	0.353483	0.999931	-0.00298359	454.997	335.934	379.006	481.405	2	151270465	151290057	19593	-	ENSG00000123609	protein_coding
5754	IGSF11	2.81575	1.43872	1.55155	0.927282	0.35378	0.999931	0.00349878	0.543854	0.230636	1.47429	0.101851	3	118900557	119146068	245512	-	ENSG00000144847	protein_coding
5755	RIBC1	16.0991	0.646875	0.697723	0.927123	0.353863	0.999931	0.00413755	8.70735	35.7311	13.6337	29.6177	X	53422690	53431120	8431	+	ENSG00000158423	protein_coding
5756	NDE1	788.7	0.142089	0.153267	0.927072	0.353889	0.999931	0.00156966	771.63	774.336	851.495	906.491	16	15643267	15726353	83087	+	ENSG00000072864	protein_coding
5757	KRT17	900.584	-0.805361	0.868849	-0.926928	0.353964	0.999931	-0.00409862	1121.89	1487.5	641.968	231.005	17	41619437	41624842	5406	-	ENSG00000128422	protein_coding
5758	ARHGAP19	1512.62	-0.0815501	0.0879865	-0.926849	0.354005	0.999931	-0.00085674	1801.04	1431.49	1702.06	1092.02	10	97222173	97292673	70501	-	ENSG00000213390	protein_coding
5759	TSPAN9	1204.04	0.197165	0.212736	0.926804	0.354028	0.999931	0.00228244	1576.77	666.429	1807.68	1465.13	12	3077355	3286564	209210	+	ENSG00000011105	protein_coding
5760	PTBP1	17931.8	-0.0715775	0.0772329	-0.926775	0.354043	0.999931	-0.000780627	19995.5	13505.2	19027.7	13717.8	19	797075	812327	15253	+	ENSG00000011304	protein_coding
5761	DHRS13	195.493	-0.236325	0.255078	-0.926482	0.354195	0.999931	-0.00272038	261.059	91.938	221.614	71.7776	17	28897781	28903071	5291	-	ENSG00000167536	protein_coding
5762	NARFL	506.597	-0.124053	0.1339	-0.926461	0.354206	0.999931	-0.00133249	565.294	426.958	518.717	412.134	16	729753	741329	11577	-	ENSG00000103245	protein_coding
5763	ADARB2	109.484	-0.580322	0.626419	-0.926412	0.354232	0.999931	-0.00410772	76.6848	196.7	51.2879	21.1785	10	1177318	1737476	560159	-	ENSG00000185736	protein_coding
5764	AC013356.3	1.28071	-2.92042	3.15299	-0.926238	0.354322	0.999931	-0.00251109	1.63677	0.0806553	0.216198	0.243783	15	40453444	40454639	1196	-	ENSG00000259364	antisense
5765	PGAM5	2108.57	-0.0976896	0.105472	-0.926212	0.354336	0.999931	-0.0010152	2409.08	1738.14	2251.36	1649.19	12	132710819	132722734	11916	+	ENSG00000247077	protein_coding
5766	DRG2	1158.32	-0.0895385	0.0966764	-0.926167	0.354359	0.999931	-0.000930318	1110.12	1254.31	1043.31	1263.32	17	18087886	18107971	20086	+	ENSG00000108591	protein_coding
5767	SPATA41	2.34225	-1.57258	1.69825	-0.925997	0.354447	0.999931	-0.0033562	1.27134	0.895488	0.427435	0.384384	15	100344457	100349655	5199	-	ENSG00000189419	lincRNA
5768	AP001020.1	5.29779	-1.19313	1.2886	-0.925914	0.354491	0.999931	-0.00374904	2.35691	1.48577	1.0308	5.56049	18	738058	739444	1387	+	ENSG00000264339	antisense
5769	NUP153	3914.31	0.0720097	0.077777	0.925848	0.354525	0.999931	0.000782816	3627.49	4074.46	3813.14	3988.58	6	17615035	17706834	91800	-	ENSG00000124789	protein_coding
5770	C12orf56	0.658947	3.95073	4.26735	0.925803	0.354548	0.999931	0.00234264	1.77194	9.20135e-05	27.399	0.745698	12	64264762	64391192	126431	-	ENSG00000185306	protein_coding
5771	AC010226.1	4.64	1.21184	1.30922	0.925618	0.354644	0.999931	0.00372745	5.39222	2.11351	12.4902	0.903884	5	115602057	115620659	18603	+	ENSG00000249249	antisense
5772	MMP12	11.2628	0.997967	1.07816	0.925617	0.354645	0.999931	0.00394312	1.67244	5.39522	3.34017	15.4848	11	102862736	102875034	12299	-	ENSG00000262406	protein_coding
5773	TBC1D29	5.86106	-1.23187	1.33093	-0.925576	0.354666	0.999931	-0.003706	8.53703	2.51624	3.63476	0.131246	17	30557112	30563493	6382	+	ENSG00000266733	protein_coding
5774	GOLGA8R	5.85803	1.16139	1.25482	0.925544	0.354683	0.999931	0.00377997	2.66504	7.37828	5.96095	7.78477	15	30403740	30414162	10423	-	ENSG00000186399	protein_coding
5775	C2orf81	9.19075	0.742381	0.802317	0.925297	0.354811	0.999931	0.00411647	8.95144	11.7137	14.9752	3.26606	2	74414176	74421591	7416	-	ENSG00000284308	protein_coding
5776	AL135786.2	0.72598	-3.95661	4.27633	-0.925236	0.354843	0.999931	-0.00234051	3.04459	0.214694	0.196097	0.226946	9	5351796	5352410	615	-	ENSG00000272866	lincRNA
5777	HCFC1-AS1	3.66538	1.40433	1.51801	0.925112	0.354907	0.999931	0.00352114	3.22829	3.22497	8.54512	6.98895	X	153969325	153970087	763	+	ENSG00000235802	antisense
5778	MUC4	2.11055	1.66694	1.80195	0.925075	0.354927	0.999931	0.00326064	1.03503	2.7848	3.28664	0.958636	3	195746765	195812277	65513	-	ENSG00000145113	protein_coding
5779	AURKAIP1	1855.49	-0.137165	0.148294	-0.924955	0.354989	0.999931	-0.00150279	2298.45	1658.65	2089.99	1734.5	1	1373730	1375495	1766	-	ENSG00000175756	protein_coding
5780	RPL19	13525.6	-0.0933661	0.100946	-0.924909	0.355013	0.999931	-0.000968364	10452.5	16182.8	9797.47	16413.6	17	39200283	39204727	4445	+	ENSG00000108298	protein_coding
5781	ATG4D	751.291	-0.114192	0.123488	-0.924723	0.35511	0.999931	-0.00120708	1007.72	442.995	931.029	405.505	19	10543895	10553418	9524	+	ENSG00000130734	protein_coding
5782	LINC02259	1.12488	2.49627	2.69953	0.924706	0.355119	0.999931	0.00267394	0.158158	1.69169	0.892369	1.36447	15	72608481	72636919	28439	-	ENSG00000259783	lincRNA
5783	SLC25A11	1871.23	-0.108336	0.117157	-0.924705	0.35512	0.999931	-0.00113606	2120.06	1817.2	1966.69	1504.28	17	4937130	4940251	3122	-	ENSG00000108528	protein_coding
5784	LGALS1	3516.69	0.416031	0.450007	0.924499	0.355226	0.999931	0.00382374	8922.89	82.0027	11905.4	151.638	22	37675608	37679806	4199	+	ENSG00000100097	protein_coding
5785	HIST1H3E	19.3623	0.506634	0.548016	0.924488	0.355232	0.999931	0.0040221	23.7799	13.2923	33.7848	11.7203	6	26224199	26227473	3275	+	ENSG00000274750	protein_coding
5786	ZBED9	108.986	-0.43661	0.472281	-0.92447	0.355242	0.999931	-0.00388229	52.3184	110.554	38.6564	74.6014	6	28570535	28616212	45678	-	ENSG00000232040	protein_coding
5787	MYRIP	2.76317	-1.75721	1.901	-0.924359	0.355299	0.999931	-0.00317468	1.04538	0.408874	0.309246	0.103875	3	39808914	40260321	451408	+	ENSG00000170011	protein_coding
5788	EFS	1139.67	-0.155375	0.168113	-0.92423	0.355367	0.999931	-0.0017442	1858.33	695.722	1668.59	721.71	14	23356402	23365752	9351	-	ENSG00000100842	protein_coding
5789	CCSAP	687.17	0.126349	0.136717	0.924161	0.355403	0.999931	0.0013606	544.182	777.109	593.99	767.133	1	229321005	229343294	22290	-	ENSG00000154429	protein_coding
5790	PPIB	819.322	0.16391	0.177373	0.924096	0.355436	0.999931	0.00185692	936.239	501.416	1048.89	729.937	15	64155812	64163205	7394	-	ENSG00000166794	protein_coding
5791	AC103740.2	2.49506	2.4483	2.64987	0.923932	0.355522	0.999931	0.00269431	0.262594	0.558207	1.43316	13.9583	15	62895812	62899543	3732	+	ENSG00000259727	lincRNA
5792	WDR6	3436.81	-0.133484	0.14448	-0.923893	0.355542	0.999931	-0.0014535	2354.62	5209.27	2146.54	5205.11	3	49007062	49015953	8892	+	ENSG00000178252	protein_coding
5793	MTHFR	643.803	-0.149171	0.161485	-0.923746	0.355619	0.999931	-0.00166132	602.928	939.475	543.701	685.474	1	11785723	11806920	21198	-	ENSG00000177000	protein_coding
5794	AL157935.1	5.22597	-0.895895	0.970007	-0.923597	0.355696	0.999931	-0.00401756	13.8836	2.77493	7.46121	9.64497	9	127934503	127940952	6450	+	ENSG00000227218	antisense
5795	ZNF560	69.3234	0.44548	0.482364	0.923535	0.355729	0.999931	0.00390034	60.393	276.179	82.2411	79.926	19	9466507	9498607	32101	-	ENSG00000198028	protein_coding
5796	MRPL11	901.923	-0.14698	0.159163	-0.923458	0.355769	0.999931	-0.00163195	1003.28	752.276	906.101	827.052	11	66435075	66466738	31664	-	ENSG00000174547	protein_coding
5797	AL021707.1	1.31547	2.58	2.79391	0.923436	0.35578	0.999931	0.00262864	0.506731	0.282199	3.02993	4.21743	22	38739003	38749041	10039	+	ENSG00000225450	antisense
5798	NF2	898.933	0.115415	0.124987	0.923415	0.355791	0.999931	0.00122142	991.835	792.033	1074.44	1007.95	22	29603556	29698598	95043	+	ENSG00000186575	protein_coding
5799	CARD8	1499.46	0.0899652	0.0974288	0.923394	0.355802	0.999931	0.000932855	2096.27	800.51	2231.15	658.097	19	48180770	48255946	75177	-	ENSG00000105483	protein_coding
5800	DPH5	485.114	-0.178832	0.193703	-0.92323	0.355887	0.999931	-0.00204959	558.129	557.566	493.061	456.88	1	100989623	101026088	36466	-	ENSG00000117543	protein_coding
5801	PLAC8	12.7759	0.919719	0.996223	0.923206	0.3559	0.999931	0.00399621	2.47089	19.4701	4.67429	37.6762	4	83090048	83137075	47028	-	ENSG00000145287	protein_coding
5802	MEIS1-AS2	2.43289	-1.63515	1.7713	-0.923134	0.355937	0.999931	-0.00327911	6.11553	6.05343	1.96882	6.52499	2	66439088	66441836	2749	-	ENSG00000230749	antisense
5803	RUBCN	721.773	0.143644	0.155614	0.923076	0.355968	0.999931	0.0015873	548.833	1000.54	606.291	753.766	3	197671393	197749727	78335	-	ENSG00000145016	protein_coding
5804	MPPE1	143.07	-0.217025	0.23512	-0.923041	0.355986	0.999931	-0.00250777	123.079	160.415	105.89	158.312	18	11882622	11909223	26602	-	ENSG00000154889	protein_coding
5805	SLC25A19	249.59	-0.170813	0.185084	-0.922893	0.356063	0.999931	-0.00194596	323.213	102.875	287.124	118.974	17	75272981	75289510	16530	-	ENSG00000125454	protein_coding
5806	MID1IP1-AS1	32.1023	0.45258	0.490433	0.922817	0.356102	0.999931	0.00391372	31.0529	54.9028	42.4954	35.7654	X	38801568	38803883	2316	-	ENSG00000238123	antisense
5807	FAM71D	4.45546	0.950044	1.02951	0.92281	0.356106	0.999931	0.00396826	3.31777	2.93396	6.40971	3.25949	14	67189393	67228550	39158	+	ENSG00000172717	protein_coding
5808	CCDC60	1.34867	2.20513	2.38971	0.922759	0.356133	0.999931	0.00282736	0.93385	0.184209	4.30612	0.194737	12	119334712	119541047	206336	+	ENSG00000183273	protein_coding
5809	TBC1D14	837.634	-0.138471	0.150073	-0.922692	0.356168	0.999931	-0.00151843	587.604	1225.35	533.827	1223.15	4	6909242	7033118	123877	+	ENSG00000132405	protein_coding
5810	AL162431.2	4.55251	-0.987655	1.07047	-0.922635	0.356197	0.999931	-0.0039337	8.16829	5.16582	4.11924	3.29489	1	180944042	180976482	32441	-	ENSG00000243155	antisense
5811	ATP6V0A4	10.5495	1.41166	1.53012	0.922582	0.356225	0.999931	0.003498	0.109556	1.43623	0.291466	8.36903	7	138706294	138799560	93267	-	ENSG00000105929	protein_coding
5812	SCLT1	307.189	0.19861	0.215303	0.922471	0.356283	0.999931	0.00229374	223.92	407.475	256.969	467.313	4	128864921	129093607	228687	-	ENSG00000151466	protein_coding
5813	MIR210HG	41.5362	0.44376	0.481116	0.922354	0.356344	0.999931	0.0038905	29.4447	47.4388	40.0491	46.8786	11	565660	568457	2798	-	ENSG00000247095	lincRNA
5814	EARS2	1520.22	-0.118295	0.128263	-0.922285	0.35638	0.999931	-0.00125668	1690.2	1530.44	1557.14	1293.64	16	23522014	23557731	35718	-	ENSG00000103356	protein_coding
5815	GPSM2	817.812	0.121797	0.13206	0.922285	0.35638	0.999931	0.00130098	816.591	1014.41	888.524	701.938	1	108875350	108934545	59196	+	ENSG00000121957	protein_coding
5816	TMEM80	199.359	-0.236772	0.256754	-0.922175	0.356437	0.999931	-0.00271619	206.466	215.288	175.216	178.093	11	695428	705028	9601	+	ENSG00000177042	protein_coding
5817	AC100860.1	1.21044	2.714	2.94305	0.922173	0.356438	0.999931	0.00256648	0.84825	0.275433	5.56571	0.291177	8	141055290	141060596	5307	+	ENSG00000253266	lincRNA
5818	EFCAB7	283.848	-0.154133	0.167142	-0.922166	0.356442	0.999931	-0.00172594	294.583	439.032	264.734	260.78	1	63523372	63572693	49322	+	ENSG00000203965	protein_coding
5819	SPRN	103.387	-0.302073	0.327586	-0.922119	0.356467	0.999931	-0.00326904	108.083	74.841	87.6643	91.461	10	133420666	133424572	3907	-	ENSG00000203772	protein_coding
5820	LINC02458	19.5385	-0.588317	0.638049	-0.922056	0.356499	0.999931	-0.00408813	36.1421	14.9502	24.0388	8.94766	12	89010681	89019679	8999	-	ENSG00000246363	lincRNA
5821	CFLAR-AS1	5.3971	1.48018	1.60534	0.922031	0.356512	0.999931	0.00342443	1.93747	2.15896	5.40521	6.21882	2	201140278	201157823	17546	-	ENSG00000226312	antisense
5822	USP9X	3985.98	0.123119	0.133541	0.921955	0.356552	0.999931	0.00131765	3594.06	6736.34	3914.24	5461.64	X	41085635	41236579	150945	+	ENSG00000124486	protein_coding
5823	SPATA46	7.72152	0.856311	0.928887	0.921868	0.356597	0.999931	0.0040356	8.63232	5.75768	15.628	1.85112	1	162373203	162376870	3668	-	ENSG00000171722	protein_coding
5824	ADGRB3	155.429	-0.415535	0.450783	-0.921808	0.356629	0.999931	-0.00381011	270.687	203.122	202.945	62.5454	6	68635367	69389511	754145	+	ENSG00000135298	protein_coding
5825	LIG4	244.785	0.149431	0.162125	0.921707	0.356681	0.999931	0.00166314	202.471	201.961	224.567	225.654	13	108207439	108218368	10930	-	ENSG00000174405	protein_coding
5826	BPTF	3537.49	0.0927639	0.100673	0.92144	0.356821	0.999931	0.000960051	3642.22	4554.45	3884.1	4327.29	17	67825524	67984378	158855	+	ENSG00000171634	protein_coding
5827	ST3GAL4	685.207	0.207518	0.225219	0.921408	0.356837	0.999931	0.00239713	249.944	1407.32	288.61	1076.36	11	126355640	126440344	84705	+	ENSG00000110080	protein_coding
5828	FANCE	675.942	-0.142535	0.15471	-0.921308	0.35689	0.999931	-0.00157125	870.578	524.462	788.679	439.634	6	35452361	35467103	14743	+	ENSG00000112039	protein_coding
5829	GANAB	12517.4	0.0949661	0.103078	0.921301	0.356893	0.999931	0.000983007	14603.5	12616.2	15597.2	13925.8	11	62624826	62646726	21901	-	ENSG00000089597	protein_coding
5830	MDGA1	162.427	0.280734	0.304724	0.921274	0.356907	0.999931	0.00310913	85.5825	239.321	103.967	342.324	6	37630679	37699306	68628	-	ENSG00000112139	protein_coding
5831	HES1	1942.04	-0.117299	0.127333	-0.921197	0.356947	0.999931	-0.00124353	1781.57	1610.9	1642.45	1933.33	3	194136145	194138732	2588	+	ENSG00000114315	protein_coding
5832	LINC00910	11.6324	0.838688	0.910498	0.921131	0.356982	0.999931	0.00404274	10.5744	25.1445	18.9115	15.7835	17	43369845	43389199	19355	-	ENSG00000188825	lincRNA
5833	ARL6IP1	3437.88	0.105707	0.114784	0.920926	0.357089	0.999931	0.00110282	3253	3895.19	3500.3	4132.94	16	18791667	18801678	10012	-	ENSG00000170540	protein_coding
5834	AP000802.1	2.06597	-1.79821	1.95263	-0.920915	0.357095	0.999931	-0.00311956	5.59538	0.185305	1.60885	0.773986	11	112959279	112963460	4182	-	ENSG00000247416	antisense
5835	AC091132.5	5.12639	1.15871	1.25851	0.920698	0.357208	0.999931	0.00375212	1.81801	10.2983	4.05884	9.37063	17	45545804	45563230	17427	+	ENSG00000267198	lincRNA
5836	RPUSD3	774.231	-0.130897	0.142173	-0.920686	0.357214	0.999931	-0.00141743	1145.29	617.802	1045.96	590.598	3	9837849	9844602	6754	-	ENSG00000156990	protein_coding
5837	KRT8	187.076	0.740881	0.804715	0.920675	0.35722	0.999931	0.00408889	267.222	32.5318	446.58	28.9726	12	52897187	52949954	52768	-	ENSG00000170421	protein_coding
5838	CDYL2	19.3454	0.862607	0.936952	0.920652	0.357232	0.999931	0.00402363	19.1751	3.57471	34.8664	12.0679	16	80597906	80804329	206424	-	ENSG00000166446	protein_coding
5839	TMEM141	76.9345	0.295419	0.320919	0.920541	0.35729	0.999931	0.00321747	65.367	91.3715	80.2211	88.5155	9	136791355	136793257	1903	+	ENSG00000244187	protein_coding
5840	PDHX	1113.59	-0.0995586	0.108156	-0.920513	0.357305	0.999931	-0.00103242	1598.28	583.007	1491.7	565.974	11	34915829	35020591	104763	+	ENSG00000110435	protein_coding
5841	AL445471.1	5.17557	1.6829	1.82844	0.920402	0.357363	0.999931	0.00321877	2.2878	16.9083	7.34553	1.11958	1	24961345	24963097	1753	+	ENSG00000229162	antisense
5842	AC023830.1	1.40706	2.47671	2.69114	0.920318	0.357407	0.999931	0.00266289	0.922851	2.49344	5.13682	2.69366	16	4634329	4640623	6295	-	ENSG00000261442	antisense
5843	CBS	358.04	-0.129768	0.141004	-0.920313	0.357409	0.999931	-0.00140247	585.19	103.359	534.851	118.993	21	43053191	43076943	23753	-	ENSG00000160200	protein_coding
5844	IQCB1	774.81	-0.124144	0.134918	-0.920139	0.3575	0.999931	-0.00132963	777.497	601.743	713.391	644.278	3	121769763	121835079	65317	-	ENSG00000173226	protein_coding
5845	TLE4	320.401	0.212531	0.231006	0.92002	0.357562	0.999931	0.00245227	627.754	177.623	727.39	136.917	9	79571773	79726882	155110	+	ENSG00000106829	protein_coding
5846	FO393415.1	1.83599	2.65144	2.88219	0.919939	0.357605	0.999931	0.00258177	0.283241	4.93038	1.77958	5.40659	6	113904138	113921642	17505	+	ENSG00000175967	antisense
5847	PLEKHF2	252.451	0.181138	0.196905	0.919923	0.357613	0.999931	0.00207504	167.78	274.158	190.225	280.413	8	95133804	95156684	22881	+	ENSG00000175895	protein_coding
5848	STPG1	61.7608	-0.338072	0.367502	-0.919919	0.357615	0.999931	-0.00348185	130.518	91.3563	103.252	37.9996	1	24356999	24416934	59936	-	ENSG00000001460	protein_coding
5849	LINC01560	38.3101	-0.462554	0.502833	-0.919897	0.357627	0.999931	-0.00392143	70.292	46.5716	51.0109	26.852	X	47483571	47484823	1253	+	ENSG00000196741	lincRNA
5850	AC104532.2	2.91728	1.92686	2.09476	0.919849	0.357652	0.999931	0.00300844	0.531585	4.53455	2.02123	2.02548	19	5911578	5913899	2322	-	ENSG00000267571	antisense
5851	CORO6	160.12	-0.219413	0.238567	-0.919711	0.357724	0.999931	-0.00252843	237.496	101.21	203.989	85.2911	17	29614756	29622907	8152	-	ENSG00000167549	protein_coding
5852	ALG13	664.929	0.114031	0.123989	0.919684	0.357738	0.999931	0.00120208	393.589	971.098	425.961	930.84	X	111665811	111760649	94839	+	ENSG00000101901	protein_coding
5853	YES1	3175.02	0.188799	0.205288	0.91968	0.35774	0.999931	0.00217051	3493.05	1808.69	3981.44	2555.8	18	721588	812546	90959	-	ENSG00000176105	protein_coding
5854	TIMP4	22.7775	0.561131	0.610181	0.919614	0.357775	0.999931	0.00405619	58.9712	0.33609	87.0076	1.17583	3	12153051	12159351	6301	-	ENSG00000157150	protein_coding
5855	NORAD	7917.18	0.117118	0.12738	0.91944	0.357866	0.999931	0.00124022	8203.29	8385.92	8897.01	7876.51	20	36045622	36050960	5339	-	ENSG00000260032	lincRNA
5856	TNFSF4	15.3251	0.575774	0.626292	0.919338	0.357919	0.999931	0.0040653	13.7533	6.14545	20.499	6.52644	1	173183734	173207313	23580	-	ENSG00000117586	protein_coding
5857	NAT2	1.32836	2.51575	2.73667	0.919275	0.357952	0.999931	0.00263909	0.45346	0.159624	2.59332	1.05014	8	18391245	18401218	9974	+	ENSG00000156006	protein_coding
5858	INKA1	105.815	0.249271	0.271185	0.919193	0.357994	0.999931	0.00283201	98.1774	128.32	116.694	124.784	3	49803254	49805030	1777	+	ENSG00000185614	protein_coding
5859	SNRPN	28.1866	0.591919	0.644225	0.918809	0.358196	0.999931	0.00407183	7.64588	29.5526	11.5243	48.8585	15	24823637	24978723	155087	+	ENSG00000128739	protein_coding
5860	CELSR1	699.031	0.154967	0.168704	0.918571	0.35832	0.999931	0.00173391	1233.27	173.51	1373.12	237.338	22	46360834	46537170	176337	-	ENSG00000075275	protein_coding
5861	AC026801.2	2.27099	-1.88071	2.04747	-0.918557	0.358327	0.999931	-0.00303796	1.52644	1.8493	0.414504	1.09531	5	34837549	34839278	1730	-	ENSG00000272323	antisense
5862	LINC00640	2.91098	-1.37347	1.49535	-0.918498	0.358358	0.999931	-0.00351263	3.40361	1.18201	1.31366	1.70947	14	51333393	51365557	32165	+	ENSG00000258479	lincRNA
5863	KCNK13	5.13644	1.21512	1.32301	0.918452	0.358382	0.999931	0.00367893	4.38701	0.141942	10.1849	0.150053	14	90061765	90185857	124093	+	ENSG00000152315	protein_coding
5864	AC097461.1	29.8	-0.403179	0.43912	-0.918153	0.358539	0.999931	-0.00375435	32.077	12.5564	24.2563	9.4868	2	222566899	222569719	2821	-	ENSG00000261428	antisense
5865	NFX1	1399.94	0.0822435	0.0895796	0.918106	0.358563	0.999931	0.000857161	1320.34	1266.61	1397.8	1192.55	9	33290511	33371157	80647	+	ENSG00000086102	protein_coding
5866	LINC01160	1.46658	2.75391	3.00133	0.917563	0.358848	0.999931	0.00253093	0.252824	4.87762	1.7054	0.287717	1	111599655	111608723	9069	-	ENSG00000231346	lincRNA
5867	IFT80	212.656	0.180965	0.197249	0.917443	0.35891	0.999931	0.00206997	199.362	280.541	226.005	260.546	3	160256986	160399880	142895	-	ENSG00000068885	protein_coding
5868	CLEC16A	1063.41	0.155369	0.169365	0.917357	0.358955	0.999931	0.00173818	810.606	1347.68	902.777	1593.72	16	10944488	11182189	237702	+	ENSG00000038532	protein_coding
5869	SIM1	36.3546	0.615491	0.670969	0.917318	0.358976	0.999931	0.00407335	4.76227	19.4892	7.29618	21.9832	6	100385015	100464929	79915	-	ENSG00000112246	protein_coding
5870	CCDC129	7.61272	0.937044	1.02165	0.917187	0.359045	0.999931	0.00394393	5.47065	15.549	10.4741	8.14166	7	31514071	31658720	144650	+	ENSG00000180347	protein_coding
5871	AC254629.1	1.79368	1.85893	2.02693	0.917119	0.35908	0.999931	0.00304768	0.208957	1.70651	0.757969	1.03292	7	100963828	100968124	4297	-	ENSG00000274993	antisense
5872	LAMB4	0.880483	3.78355	4.12571	0.917066	0.359108	0.999931	0.00232111	0.176196	0.556177	2.42637	0.390539	7	108023548	108130356	106809	-	ENSG00000091128	protein_coding
5873	CBLN2	7.03333	1.0558	1.1513	0.917048	0.359117	0.999931	0.00383354	21.3751	2.63118	44.4361	0.531232	18	72536680	72638521	101842	-	ENSG00000141668	protein_coding
5874	SSR2	3668.05	0.105901	0.115494	0.916943	0.359172	0.999931	0.00110277	3559.55	2872.02	3830.66	4338.24	1	156009048	156020959	11912	-	ENSG00000163479	protein_coding
5875	BROX	864.829	0.114049	0.124383	0.916919	0.359185	0.999931	0.00120067	781.137	912.414	845.394	1020.29	1	222712553	222735196	22644	+	ENSG00000162819	protein_coding
5876	SGPP2	13.768	-0.553458	0.603666	-0.916829	0.359232	0.999931	-0.00403463	17.6002	3.29998	11.9925	3.22951	2	222424517	222560948	136432	+	ENSG00000163082	protein_coding
5877	HIST1H2AH	2.59575	-1.26403	1.37926	-0.916457	0.359427	0.999931	-0.00361492	2.9158	2.07757	1.21408	2.11198	6	27147129	27147515	387	+	ENSG00000274997	protein_coding
5878	ST20	16.5445	0.607546	0.662965	0.916407	0.359453	0.999931	0.00406532	8.60527	18.5679	13.1115	15.4257	15	79898840	79923702	24863	-	ENSG00000180953	protein_coding
5879	KIAA0408	1.7397	1.89712	2.07062	0.916209	0.359557	0.999931	0.00301197	0.824164	0.488914	3.06977	0.157703	6	127440343	127459391	19049	-	ENSG00000189367	protein_coding
5880	CLIC3	4.03149	-1.2178	1.32921	-0.916185	0.35957	0.999931	-0.00366191	7.67904	1.04365	3.3015	1.58926	9	136994635	136996803	2169	-	ENSG00000169583	protein_coding
5881	C5orf15	1486.99	-0.0776194	0.084726	-0.916123	0.359603	0.999931	-0.000817205	1802.98	1324.72	1708.54	1167.4	5	133955502	133968787	13286	-	ENSG00000113583	protein_coding
5882	AC067750.1	85.1318	-0.322797	0.352361	-0.916096	0.359617	0.999931	-0.0033822	101.347	65.1836	81.0286	41.1154	10	86749754	86756298	6545	-	ENSG00000272631	antisense
5883	RNF144A	759.96	-0.11955	0.130505	-0.916058	0.359636	0.999931	-0.0012687	592.152	805.053	545.061	771.172	2	6917392	7068286	150895	+	ENSG00000151692	protein_coding
5884	CYYR1-AS1	4.87331	1.03383	1.12864	0.916	0.359667	0.999931	0.00384831	3.75458	13.6308	7.68733	2.84032	21	26393635	26569252	175618	+	ENSG00000197934	antisense
5885	ATP2B3	427.015	-0.234172	0.255738	-0.915671	0.35984	0.999931	-0.0026768	36.6398	861.329	31.1502	462.569	X	153517676	153582939	65264	+	ENSG00000067842	protein_coding
5886	DLGAP5	3354.16	0.0916314	0.100078	0.915596	0.359879	0.999931	0.000944969	3703.43	3037.48	3946.28	2584.46	14	55148112	55191678	43567	-	ENSG00000126787	protein_coding
5887	B3GNTL1	120.616	-0.25043	0.273538	-0.915522	0.359918	0.999931	-0.00283465	132.907	130.629	111.728	109.753	17	82942155	83051810	109656	-	ENSG00000175711	protein_coding
5888	PLSCR1	531.389	0.129737	0.141719	0.91545	0.359956	0.999931	0.00139888	486.986	314.611	532.808	344.534	3	146515180	146544864	29685	-	ENSG00000188313	protein_coding
5889	MVK	727.325	-0.122868	0.134217	-0.915437	0.359962	0.999931	-0.00131038	593.631	619.909	545.167	738.724	12	109573255	109598117	24863	+	ENSG00000110921	protein_coding
5890	LIPI	1678.71	0.154623	0.168935	0.915283	0.360043	0.999931	0.00172658	2459.02	1388.49	2737.21	819.194	21	14108813	14210891	102079	-	ENSG00000188992	protein_coding
5891	TMED8	1045.16	0.108262	0.118285	0.915258	0.360056	0.999931	0.00112966	1479.92	597.156	1595.25	487.625	14	77335021	77377109	42089	-	ENSG00000100580	protein_coding
5892	CCNE1	174.371	0.214641	0.234657	0.914698	0.36035	0.999931	0.00246719	129.435	144.565	150.198	173.891	19	29811898	29824308	12411	+	ENSG00000105173	protein_coding
5893	MBTPS1	2626.63	0.0817178	0.0893389	0.914695	0.360352	0.999931	0.000850416	3403.13	1992.03	3601.46	2228.42	16	84053761	84116906	63146	-	ENSG00000140943	protein_coding
5894	MAPKAPK2	1909.2	0.114933	0.125658	0.914653	0.360374	0.999931	0.00121024	1506.33	1766.83	1631.24	2772.67	1	206684944	206734283	49340	+	ENSG00000162889	protein_coding
5895	AL049646.1	1.36938	-2.32746	2.54473	-0.914618	0.360392	0.999931	-0.00271406	3.54506	2.11761	0.7063	5.21215	20	18322552	18359300	36749	-	ENSG00000230010	lincRNA
5896	AC004080.2	2.29952	2.42653	2.65323	0.914557	0.360424	0.999931	0.00266083	0.315216	0.169124	1.6946	3.53264	7	27186573	27193448	6876	-	ENSG00000253508	lincRNA
5897	EXOSC5	638.458	-0.176613	0.193152	-0.914373	0.360521	0.999931	-0.00201138	988.191	376.958	874.33	371.506	19	41386374	41397479	11106	-	ENSG00000077348	protein_coding
5898	AC005696.4	8.19858	-0.997015	1.09044	-0.914328	0.360545	0.999931	-0.00387261	5.74733	0.0665802	2.87962	0.0703844	17	2720801	2723947	3147	-	ENSG00000277200	lincRNA
5899	RPS5	11163	-0.103479	0.113176	-0.914322	0.360547	0.999931	-0.00107318	8905.77	12953.9	8289.36	13229.4	19	58386400	58394806	8407	+	ENSG00000083845	protein_coding
5900	NUDCD2	849.609	-0.113593	0.124264	-0.914127	0.36065	0.999931	-0.00119343	1097.51	773.531	1014.41	608.291	5	163446526	163460140	13615	-	ENSG00000170584	protein_coding
5901	GAL3ST2	94.5721	0.292211	0.319759	0.913849	0.360796	0.999931	0.00317465	159.634	25.9851	195.475	12.2121	2	241776825	241804208	27384	+	ENSG00000154252	protein_coding
5902	ZNF253	279.192	-0.252784	0.27663	-0.913801	0.360822	0.999931	-0.00285249	125.617	582.884	105.427	479.681	19	19865886	19894674	28789	+	ENSG00000256771	protein_coding
5903	TMUB2	571.428	0.141911	0.155299	0.913792	0.360826	0.999931	0.00155744	348.403	895.073	384.417	1010.88	17	44186970	44191731	4762	+	ENSG00000168591	protein_coding
5904	AC012170.2	3.05212	1.25802	1.37673	0.913775	0.360835	0.999931	0.00360456	1.34345	2.90966	3.21308	1.14546	15	50497195	50498744	1550	-	ENSG00000259298	antisense
5905	ZNF69	46.0999	-1.4664	1.60487	-0.913724	0.360862	0.999931	-0.00338823	16.9707	503.478	6.14141	478.538	19	11887784	11914329	26546	+	ENSG00000198429	protein_coding
5906	DDX49	1754.5	-0.109293	0.11962	-0.913667	0.360892	0.999931	-0.00114105	2319.76	1167.77	2150.51	1116.6	19	18919675	18928633	8959	+	ENSG00000105671	protein_coding
5907	RTL6	2982.37	0.0799827	0.0875799	0.913254	0.361109	0.999931	0.000834663	2828.93	3708.66	2990.19	3510.96	22	44492572	44498298	5727	-	ENSG00000188636	protein_coding
5908	LINC00461	68.5659	0.410046	0.449057	0.913126	0.361176	0.999931	0.00375443	19.5093	48.2999	25.9225	67.6235	5	88507546	88691041	183496	-	ENSG00000245526	lincRNA
5909	BRCC3	978.449	0.0946478	0.103666	0.913004	0.36124	0.999931	0.000974789	734.781	1128.89	784.602	1156.9	X	155071420	155123074	51655	+	ENSG00000185515	protein_coding
5910	SEC31B	257.823	-0.258495	0.283138	-0.912964	0.361261	0.999931	-0.00290194	281.637	220.679	235.437	189.252	10	100486642	100519864	33223	-	ENSG00000075826	protein_coding
5911	SPNS1	1409.76	-0.121748	0.133397	-0.91267	0.361416	0.999931	-0.00129444	1347.78	1495.75	1238.71	1540.8	16	28974221	28984548	10328	+	ENSG00000169682	protein_coding
5912	FNDC8	4.39005	-1.13937	1.24853	-0.912568	0.36147	0.999931	-0.00372097	4.78645	2.24541	2.17285	1.50232	17	35121579	35130732	9154	+	ENSG00000073598	protein_coding
5913	BHLHE40	281.267	0.26685	0.292457	0.91244	0.361537	0.999931	0.00297279	92.5405	68.8686	111.343	296.189	3	4979116	4985323	6208	+	ENSG00000134107	protein_coding
5914	COQ10B	366.915	0.133486	0.146324	0.912261	0.361632	0.999931	0.00144565	435.192	327.998	477.38	335.13	2	197453423	197475308	21886	+	ENSG00000115520	protein_coding
5915	CD37	123.743	0.368039	0.40348	0.912163	0.361683	0.999931	0.00359647	132.122	189.948	170.516	196.358	19	49335171	49343335	8165	+	ENSG00000104894	protein_coding
5916	PIGA	301.195	0.145241	0.159259	0.911981	0.361779	0.999931	0.00160005	341.781	230.274	377.981	206.515	X	15319451	15335580	16130	-	ENSG00000165195	protein_coding
5917	AC084018.2	3.96918	-1.46763	1.60928	-0.91198	0.361779	0.999931	-0.00337651	5.54524	2.52197	2.00503	0.863008	12	121800797	121803403	2607	+	ENSG00000274292	lincRNA
5918	DECR1	372.517	0.213035	0.233631	0.911842	0.361852	0.999931	0.0024446	135.875	828.528	157.496	739.94	8	90001405	90052092	50688	+	ENSG00000104325	protein_coding
5919	AC016876.1	71.9712	0.256404	0.281203	0.911812	0.361868	0.999931	0.00288064	53.192	69.7139	63.5378	54.7681	17	7581964	7584072	2109	-	ENSG00000233223	antisense
5920	AL137003.1	29.2177	0.58058	0.636753	0.911783	0.361883	0.999931	0.00402637	7.18643	70.8121	10.7469	38.7721	6	16761138	16762652	1515	+	ENSG00000229931	antisense
5921	LYPD6	22.6403	0.682488	0.748536	0.911764	0.361893	0.999931	0.00404833	9.73982	1.24454	15.6315	6.70519	2	149329985	149474148	144164	+	ENSG00000187123	protein_coding
5922	SREBF2	5689.64	-0.090844	0.0996795	-0.911361	0.362105	0.999931	-0.000934491	5564.42	6747.87	5224.84	6548.74	22	41833079	41907308	74230	+	ENSG00000198911	protein_coding
5923	PABPC3	14.0161	-0.713424	0.782833	-0.911336	0.362118	0.999931	-0.00404061	14.1375	23.3368	8.62207	16.7253	13	25095868	25099254	3387	+	ENSG00000151846	protein_coding
5924	PYROXD2	157.895	0.255356	0.280289	0.911045	0.362272	0.999931	0.00286946	73.1696	218.996	87.3374	289.226	10	98383565	98415184	31620	-	ENSG00000119943	protein_coding
5925	CCDC18	497.351	0.134279	0.147412	0.910909	0.362343	0.999931	0.00145511	584.597	590.296	641.621	481.489	1	93179919	93278730	98812	+	ENSG00000122483	protein_coding
5926	ZNF780B	352.174	-0.188761	0.207239	-0.910837	0.362381	0.999931	-0.00215884	351.681	492.488	308.55	390.192	19	40028260	40056209	27950	-	ENSG00000128000	protein_coding
5927	SYNDIG1L	0.721906	-3.89648	4.27791	-0.910837	0.362381	0.999931	-0.00229412	3.59883	0.264579	0.24166	0.796942	14	74405893	74426102	20210	-	ENSG00000183379	protein_coding
5928	FBXL15	236.812	-0.195126	0.214244	-0.910765	0.362419	0.999931	-0.00223576	258.739	247.873	226.008	246.176	10	102419189	102423136	3948	+	ENSG00000107872	protein_coding
5929	HIRIP3	580.3	0.149568	0.164228	0.910735	0.362435	0.999931	0.00165617	737.792	527.491	818.387	445.906	16	29992321	29996436	4116	-	ENSG00000149929	protein_coding
5930	HLA-DPB1	14.5158	-0.714599	0.784733	-0.910627	0.362492	0.999931	-0.0040361	6.69296	1.3051	4.07852	10.8392	6	33075926	33087201	11276	+	ENSG00000223865	protein_coding
5931	KCNH1	2.47193	-1.78671	1.96218	-0.910573	0.362521	0.999931	-0.00307132	1.41953	0.386942	0.411425	4.77336	1	210676823	211134180	457358	-	ENSG00000143473	protein_coding
5932	SH2D5	150.536	-0.299026	0.328399	-0.910557	0.362529	0.999931	-0.0032128	63.4215	70.4979	51.5491	197.179	1	20719732	20732837	13106	-	ENSG00000189410	protein_coding
5933	CHRAC1	1101.79	-0.0977599	0.107373	-0.910473	0.362573	0.999931	-0.00100681	1138.36	936.589	1063.78	844.88	8	140511298	140517137	5840	+	ENSG00000104472	protein_coding
5934	HMGN2	15713	-0.138919	0.152589	-0.910412	0.362605	0.999931	-0.00151561	15385.5	21075.4	13973.1	16191	1	26472450	26475972	3523	+	ENSG00000198830	protein_coding
5935	MAGED4B	17.4223	-0.500157	0.549408	-0.910357	0.362634	0.999931	-0.00393972	19.1221	12.1789	13.5199	23.6029	X	52061827	52069248	7422	-	ENSG00000187243	protein_coding
5936	TMTC2	132.376	0.255957	0.28119	0.910262	0.362684	0.999931	0.00287302	120.791	113.694	144.24	183.27	12	82686880	83134870	447991	+	ENSG00000179104	protein_coding
5937	ASPSCR1	817.846	-0.110396	0.121282	-0.910242	0.362695	0.999931	-0.00115234	962.607	745.814	891.695	729.461	17	81976807	82017406	40600	+	ENSG00000169696	protein_coding
5938	AC009955.2	1.34919	2.58954	2.84502	0.910201	0.362716	0.999931	0.00256401	0.469374	0.507404	2.8252	0.751972	2	219645090	219645631	542	+	ENSG00000267919	lincRNA
5939	AC005486.1	1.06168	-3.0606	3.36371	-0.909888	0.362881	0.999931	-0.00240385	4.26823	1.60596	0.511582	0.305487	7	151249325	151254390	5066	+	ENSG00000243018	antisense
5940	PRCD	5.31691	-1.36679	1.5022	-0.90986	0.362896	0.999931	-0.00346668	1.39965	8.59337	0.542717	6.46493	17	76527586	76553578	25993	+	ENSG00000214140	protein_coding
5941	TMEM266	10.096	0.706559	0.776592	0.909819	0.362918	0.999931	0.00403313	6.1444	6.80556	10.0271	14.289	15	76059837	76229121	169285	+	ENSG00000169758	protein_coding
5942	GRIK3	109.184	-0.379434	0.417082	-0.909736	0.362962	0.999931	-0.00363311	38.1633	0.0439169	29.3376	0.0464262	1	36795527	37034129	238603	-	ENSG00000163873	protein_coding
5943	PGBD4	126.754	0.217358	0.238938	0.909684	0.362989	0.999931	0.00248872	109.029	117.374	126.757	115.472	15	34102073	34108684	6612	+	ENSG00000182405	protein_coding
5944	AL024498.1	7.80057	0.850395	0.934899	0.909612	0.363027	0.999931	0.00396352	3.51032	4.8851	6.32909	7.55822	6	10743324	10747663	4340	-	ENSG00000272097	lincRNA
5945	CEBPA-DT	14.9131	-0.750795	0.825519	-0.909483	0.363095	0.999931	-0.00401759	31.4081	14.0925	18.6651	8.33532	19	33302857	33305054	2198	+	ENSG00000267296	antisense
5946	SIK1B	49.1406	-0.326381	0.358987	-0.909174	0.363258	0.999931	-0.00337948	76.0985	34.3261	60.6912	21.4319	21	6111134	6123739	12606	+	ENSG00000275993	protein_coding
5947	GBA2	1297.73	-0.10897	0.119872	-0.909052	0.363323	0.999931	-0.00113456	1249.16	1085.91	1158.28	1121.85	9	35736866	35749228	12363	-	ENSG00000070610	protein_coding
5948	AC015849.1	2.00622	2.13167	2.34522	0.908942	0.363381	0.999931	0.0028042	0.132875	3.86203	0.582288	1.89263	17	35868967	35885863	16897	+	ENSG00000270240	antisense
5949	AC087239.1	1.03987	-2.375	2.61372	-0.908665	0.363527	0.999931	-0.0026595	3.34372	0.716526	0.644591	0.218284	12	25385670	25386241	572	-	ENSG00000278743	lincRNA
5950	SYNJ2	806.763	0.123374	0.135781	0.908629	0.363546	0.999931	0.00131268	1060.59	438.135	1155.28	654.118	6	157981887	158099176	117290	+	ENSG00000078269	protein_coding
5951	GAR1	733.958	-0.149204	0.164216	-0.908585	0.363569	0.999931	-0.00164969	658.982	897.489	594.236	834.375	4	109815510	109824740	9231	+	ENSG00000109534	protein_coding
5952	NAT9	652.263	-0.113062	0.12446	-0.908418	0.363657	0.999931	-0.00118364	719.239	634.748	665.025	586.828	17	74770547	74776367	5821	-	ENSG00000109065	protein_coding
5953	TNFRSF18	1.81669	1.78624	1.96648	0.908345	0.363696	0.999931	0.00305927	2.12549	0.518365	7.33113	0.544699	1	1203508	1206691	3184	-	ENSG00000186891	protein_coding
5954	MTDH	3434.22	0.0717926	0.079054	0.908146	0.363801	0.999931	0.00076891	2481.28	4337.02	2607.88	4426.19	8	97644179	97728770	84592	+	ENSG00000147649	protein_coding
5955	RDX	6756.47	0.108557	0.11954	0.908126	0.363812	0.999931	0.00112911	5317.6	8679.77	5733.17	9783.29	11	109864295	110296722	432428	-	ENSG00000137710	protein_coding
5956	DYRK1A	1705.5	0.127465	0.140365	0.908096	0.363828	0.999931	0.00136479	1427.74	2091.53	1559.62	1933.74	21	37365573	37526358	160786	+	ENSG00000157540	protein_coding
5957	AL133371.1	3.21459	1.97648	2.17657	0.908072	0.36384	0.999931	0.00290743	0.156357	6.54794	0.615315	3.63932	14	20874305	20875768	1464	-	ENSG00000258642	antisense
5958	HNMT	65.265	-0.623987	0.687186	-0.908033	0.363861	0.999931	-0.00402285	8.31473	99.1055	5.39522	101.674	2	137964020	138016364	52345	+	ENSG00000150540	protein_coding
5959	GZMM	78.6434	0.408441	0.449834	0.907981	0.363888	0.999931	0.00372678	30.6082	105.214	40.6247	157.416	19	544034	549924	5891	+	ENSG00000197540	protein_coding
5960	DPF2	2192.06	-0.0761722	0.0839014	-0.907878	0.363943	0.999931	-0.000800473	2932.69	1901.94	2781.87	1739.16	11	65333754	65353249	19496	+	ENSG00000133884	protein_coding
5961	SLC35F4	3.42071	-1.6352	1.80126	-0.907809	0.363979	0.999931	-0.00318987	18.8203	0.34622	6.05874	1.01463	14	57563922	57982194	418273	-	ENSG00000151812	protein_coding
5962	EPM2A	145.514	0.243255	0.267962	0.907798	0.363985	0.999931	0.00275016	139.499	168.444	165.12	158.996	6	145382535	145736023	353489	-	ENSG00000112425	protein_coding
5963	RSAD1	816.205	-0.0994923	0.109612	-0.907679	0.364048	0.999931	-0.00102433	776.958	916.063	725.183	799.339	17	50478800	50485975	7176	+	ENSG00000136444	protein_coding
5964	P2RX4	250.204	0.218596	0.240843	0.907629	0.364074	0.999931	0.00249867	135.304	272.362	157.44	418.286	12	121209857	121234106	24250	+	ENSG00000135124	protein_coding
5965	AC091887.1	8.14513	-0.753595	0.830303	-0.907615	0.364082	0.999931	-0.0040052	7.46927	7.64148	4.4302	4.90782	5	146099406	146120412	21007	+	ENSG00000251556	antisense
5966	EME1	233.061	0.177289	0.195363	0.907486	0.36415	0.999931	0.00201238	254.913	227.475	288.245	205.809	17	50373220	50381483	8264	+	ENSG00000154920	protein_coding
5967	PKHD1L1	2.32402	2.38862	2.63286	0.907235	0.364283	0.999931	0.00264554	0.137902	2.53638	0.722133	4.67644	8	109362477	109530330	167854	+	ENSG00000205038	protein_coding
5968	GK5	527.961	0.129024	0.14225	0.907023	0.364395	0.999931	0.00138424	590.339	498.187	645.568	530.313	3	142157527	142225607	68081	-	ENSG00000175066	protein_coding
5969	AC099669.1	4.92632	-0.94874	1.04636	-0.906707	0.364562	0.999931	-0.00386823	12.7812	7.73827	6.62176	3.94406	3	44557357	44685653	128297	-	ENSG00000236869	antisense
5970	AL109936.6	10.5545	-0.694703	0.766209	-0.906676	0.364578	0.999931	-0.00401676	25.644	9.41775	15.8438	4.16129	1	23297797	23302866	5070	+	ENSG00000284726	lincRNA
5971	MAP1S	1415.56	-0.0870053	0.0959666	-0.906621	0.364607	0.999931	-0.000893903	1853.64	940.31	1745.15	1111.49	19	17719242	17734516	15275	+	ENSG00000130479	protein_coding
5972	PITRM1	1452.13	0.0805189	0.0888144	0.906598	0.364619	0.999931	0.000835007	1598	1292.38	1689.72	1124.83	10	3137728	3172841	35114	-	ENSG00000107959	protein_coding
5973	AP002992.1	2.14889	1.98431	2.18881	0.906572	0.364633	0.999931	0.00289373	0.233312	1.51644	0.923153	2.7446	11	68122053	68130518	8466	+	ENSG00000255236	antisense
5974	TRPM8	51.6727	-0.398157	0.439384	-0.906172	0.364845	0.999931	-0.00368579	41.7334	83.6302	31.6684	33.3335	2	233917398	234019522	102125	+	ENSG00000144481	protein_coding
5975	OSBPL7	169.003	0.2831	0.312414	0.906169	0.364847	0.999931	0.00308569	72.1726	268.783	87.8201	364.165	17	47807372	47821834	14463	-	ENSG00000006025	protein_coding
5976	RGMB-AS1	5.91614	1.27698	1.40923	0.906154	0.364854	0.999931	0.00353749	1.42513	2.90254	3.45353	15.541	5	98769618	98773469	3852	-	ENSG00000246763	antisense
5977	SOHLH1	1.17283	-3.38904	3.74141	-0.90582	0.365031	0.999931	-0.00232268	3.15912	3.16996	0.301553	0.349014	9	135693407	135699528	6122	-	ENSG00000165643	protein_coding
5978	RIMBP2	67.6473	-0.629906	0.695497	-0.905693	0.365098	0.999931	-0.00401078	61.6066	7.0229	39.8113	2.72024	12	130396137	130716281	320145	-	ENSG00000060709	protein_coding
5979	AC233266.2	21.3022	-0.577941	0.638147	-0.905655	0.365118	0.999931	-0.00399096	16.6685	18.8896	11.1666	23.9175	2	91580336	91580863	528	+	ENSG00000261600	lincRNA
5980	UBE2B	762.113	-0.100519	0.110991	-0.905646	0.365123	0.999931	-0.00103466	870.723	697.896	812.121	698.144	5	134371179	134391992	20814	+	ENSG00000119048	protein_coding
5981	AC083798.2	11.0565	-0.708733	0.782682	-0.905518	0.365191	0.999931	-0.00400712	7.95251	13.5178	4.8658	10.3256	3	122416207	122443180	26974	+	ENSG00000272758	antisense
5982	CAB39	2834.09	-0.0675487	0.0746051	-0.905417	0.365245	0.999931	-0.000740362	2170.51	2924.46	2071.22	2894.69	2	230712845	230821075	108231	+	ENSG00000135932	protein_coding
5983	SIAH2-AS1	2.35236	-1.63347	1.80424	-0.905352	0.365279	0.999931	-0.00317728	5.99397	4.79759	1.93193	0.275727	3	150761937	150762538	602	+	ENSG00000244265	antisense
5984	DPH6	132.414	-0.241462	0.266706	-0.905351	0.365279	0.999931	-0.00272786	224.574	92.1095	189.965	62.8523	15	35217345	35546193	328849	-	ENSG00000134146	protein_coding
5985	KAT5	181.412	-0.167637	0.185166	-0.905334	0.365289	0.999931	-0.00188725	228.038	191.192	203.022	174.065	11	65711996	65719604	7609	+	ENSG00000172977	protein_coding
5986	SEC22C	1070.91	0.130368	0.144012	0.905261	0.365327	0.999931	0.00140052	802.549	1296.37	878.449	1413.51	3	42547969	42601080	53112	-	ENSG00000093183	protein_coding
5987	FAM83E	17.0396	-0.579014	0.639623	-0.905242	0.365337	0.999931	-0.0039893	33.8062	9.43231	22.6306	3.22413	19	48600810	48614854	14045	-	ENSG00000105523	protein_coding
5988	AREG	3.39401	1.47118	1.62551	0.905057	0.365435	0.999931	0.00333151	0.89921	0.517074	2.49304	1.57282	4	74445134	74455009	9876	+	ENSG00000109321	protein_coding
5989	PIGU	657.983	-0.139609	0.1543	-0.904794	0.365575	0.999931	-0.00152074	715.918	652.526	649.885	514.292	20	34560542	34698790	138249	-	ENSG00000101464	protein_coding
5990	TEX30	212.942	-0.162368	0.179487	-0.904624	0.365664	0.999931	-0.00181855	222.444	169.507	198.767	148.639	13	102765990	102773811	7822	-	ENSG00000151287	protein_coding
5991	SLC39A7	2534.86	0.0915329	0.101204	0.904442	0.365761	0.999931	0.000937489	2726.36	2445.65	2904.94	2578.92	6	33200445	33204439	3995	+	ENSG00000112473	protein_coding
5992	TAB2	2092.38	0.0802707	0.0887689	0.904266	0.365854	0.999931	0.00083144	1857.53	2162.95	1963.81	2363.82	6	149218641	149411613	192973	+	ENSG00000055208	protein_coding
5993	DDX56	2464.95	-0.0652031	0.072107	-0.904255	0.36586	0.999931	-0.000726725	2519.28	2092.04	2407.95	2006.63	7	44565417	44575051	9635	-	ENSG00000136271	protein_coding
5994	AC008752.1	0.99032	2.99267	3.30955	0.904254	0.365861	0.999931	0.00239878	0.10445	0.422998	0.831362	0.191404	19	9793621	9802301	8681	+	ENSG00000266950	lincRNA
5995	VAV3	15.9537	0.586379	0.648683	0.903953	0.36602	0.999931	0.00398612	27.4342	17.3899	41.1918	5.49275	1	107571160	107965144	393985	-	ENSG00000134215	protein_coding
5996	IFI16	1989.62	0.0970289	0.107363	0.903749	0.366128	0.999931	0.000995062	2232.32	1220.76	2387.61	1570.99	1	158999968	159055155	55188	+	ENSG00000163565	protein_coding
5997	TPD52	332.509	0.268241	0.296816	0.903727	0.36614	0.999931	0.00296243	176.662	453.552	212.761	474.469	8	80034745	80231232	196488	-	ENSG00000076554	protein_coding
5998	ZCWPW2	1.93842	-1.65624	1.83282	-0.903661	0.366175	0.999931	-0.00314671	3.21362	3.38778	1.01957	4.34038	3	28349146	28538122	188977	+	ENSG00000206559	protein_coding
5999	MATN1-AS1	6.49682	-0.913459	1.01098	-0.903542	0.366239	0.999931	-0.00387828	9.95835	3.06609	5.28699	2.96252	1	30718504	30726827	8324	+	ENSG00000186056	antisense
6000	MKL2	1129.74	0.122486	0.13558	0.903419	0.366304	0.999931	0.00129826	805.453	1827.22	876.824	1674.4	16	14071321	14266773	195453	+	ENSG00000186260	protein_coding
6001	AC013275.1	22.7231	0.474306	0.525125	0.903224	0.366407	0.999931	0.00386228	25.1428	27.0801	34.9296	33.3071	2	119476448	119487346	10899	+	ENSG00000231013	antisense
6002	THSD7A	12.6592	-0.680389	0.753316	-0.903192	0.366424	0.999931	-0.00399823	24.2761	4.76881	15.1482	3.01626	7	11370357	11832198	461842	-	ENSG00000005108	protein_coding
6003	LINC02576	1.20273	-2.6463	2.9304	-0.903049	0.3665	0.999931	-0.00250848	1.04995	0.347699	0.167708	3.25768	2	65030727	65053017	22291	+	ENSG00000232613	antisense
6004	CNIH4	1255.64	-0.127768	0.141498	-0.902961	0.366546	0.999931	-0.0013655	1076	1236.76	984.808	1541.27	1	224356850	224379459	22610	+	ENSG00000143771	protein_coding
6005	SQSTM1	1264.75	0.169037	0.187209	0.902931	0.366563	0.999931	0.00190284	1212.72	1258.52	1363.48	1576.02	5	179806398	179838078	31681	+	ENSG00000161011	protein_coding
6006	SPDYE6	20.9109	-0.703174	0.7788	-0.902895	0.366582	0.999931	-0.00399284	17.5866	34.9286	10.802	41.9796	7	102347206	102356444	9239	-	ENSG00000260097	protein_coding
