## Supplemental Table 1 for "Carcinoma-associated fibroblast-like tumor cells remodel the Ewing sarcoma tumor microenvironment" (part 2 of 3)

### Sheet: A673_CD73POSvsNEG (continued)
	gene_name	baseMean	log2FoldChange	lfcSE	stat	pvalue	padj	lfcShrink	CD73NEG_A673	CD73NEG_CHLA10	CD73POS_A673	CD73POS_CHLA10	seqnames	start	end	width	strand	ENSEMBL	gene_biotype
6007	SDF2	507.189	0.13063	0.144684	0.90286	0.3666	0.999931	0.00140238	494.439	494.344	541.297	592.722	17	28648356	28662189	13834	-	ENSG00000132581	protein_coding
6008	UBA7	39.6582	0.608624	0.674109	0.902858	0.366601	0.999931	0.00398921	19.3008	56.9467	29.4299	94.3766	3	49805207	49813946	8740	-	ENSG00000182179	protein_coding
6009	AL662844.4	23.1542	0.516177	0.571929	0.90252	0.366781	0.999931	0.00392043	26.5726	19.2123	38.0032	11.6289	6	31195200	31198037	2838	-	ENSG00000272501	antisense
6010	AC004466.1	2.13731	1.81216	2.00792	0.902504	0.366789	0.999931	0.0030053	0.434071	3.02478	1.52431	6.0892	12	47784923	47786002	1080	+	ENSG00000268069	antisense
6011	KLHL38	0.70685	3.37965	3.74601	0.902201	0.36695	0.999931	0.0023107	0.270276	1.24481	2.8131	0.583739	8	123645527	123652950	7424	-	ENSG00000175946	protein_coding
6012	EIF3A	11662.5	0.0950064	0.105307	0.902185	0.366959	0.999931	0.000972443	11709.5	10929.1	12506.6	10739.8	10	119033670	119080823	47154	-	ENSG00000107581	protein_coding
6013	RAB26	130.009	-0.279157	0.309433	-0.902158	0.366973	0.999931	-0.00304484	46.9345	205.434	38.6774	154.087	16	2140803	2154165	13363	+	ENSG00000167964	protein_coding
6014	AGAP6	384.849	-0.14776	0.163794	-0.902108	0.367	0.999931	-0.00162571	378.16	332.318	341.347	325.168	10	49982190	50010499	28310	+	ENSG00000204149	protein_coding
6015	AP003352.1	14.3303	-0.742117	0.82276	-0.901985	0.367065	0.999931	-0.00397586	9.03593	14.3816	5.40224	12.6316	8	98041726	98044121	2396	+	ENSG00000245970	antisense
6016	APLP1	799.798	-0.183289	0.203212	-0.901961	0.367078	0.999931	-0.00208089	1226.45	573.807	1080.13	620.452	19	35867899	35879791	11893	+	ENSG00000105290	protein_coding
6017	CARM1	3552.25	-0.0808696	0.0896665	-0.901894	0.367113	0.999931	-0.000835105	4223.79	2378.19	3993.54	2591.73	19	10871513	10923070	51558	+	ENSG00000142453	protein_coding
6018	SERPINC1	1.85186	1.81961	2.01766	0.901842	0.367141	0.999931	0.00299556	0.189638	0.853168	0.669395	0.432249	1	173903804	173917378	13575	-	ENSG00000117601	protein_coding
6019	LINC02211	2.03291	-1.74315	1.93288	-0.901839	0.367143	0.999931	-0.00305958	2.27391	2.02712	0.679256	1.13903	5	25187800	25324386	136587	+	ENSG00000245662	lincRNA
6020	MIR9-3HG	298.386	-0.544936	0.604362	-0.901671	0.367232	0.999931	-0.00394552	199.789	305.05	136.94	148.4	15	89361579	89398487	36909	+	ENSG00000255571	lincRNA
6021	CELF3	12.8224	-0.822957	0.912881	-0.901494	0.367325	0.999931	-0.00393166	30.3428	10.2331	17.1523	0.436208	1	151702404	151716814	14411	-	ENSG00000159409	protein_coding
6022	AL391152.1	6.13453	0.997738	1.10677	0.901486	0.36733	0.999931	0.00379145	8.15149	0.187579	16.2774	0.660105	14	57066260	57112660	46401	-	ENSG00000258592	lincRNA
6023	APTR	132.195	-0.282789	0.313749	-0.901321	0.367418	0.999931	-0.00306998	237.574	113.089	195.286	83.6984	7	77657660	77696265	38606	-	ENSG00000214293	lincRNA
6024	AC023790.2	4.81902	-1.04474	1.15915	-0.901295	0.367431	0.999931	-0.00374545	6.42926	1.47828	3.11648	0.961631	12	13000451	13040679	40229	+	ENSG00000255621	lincRNA
6025	TMEM101	394.227	0.126415	0.140308	0.900985	0.367596	0.999931	0.00134691	259.472	553.394	283.234	544.3	17	44011188	44023946	12759	-	ENSG00000091947	protein_coding
6026	AL512408.1	15.3323	0.585286	0.649634	0.900947	0.367616	0.999931	0.00396894	8.33196	37.5323	12.5007	17.138	1	26692132	26694131	2000	-	ENSG00000260063	antisense
6027	AL592211.1	4.89937	1.27423	1.41454	0.900812	0.367688	0.999931	0.00350749	2.06059	4.96136	4.98395	6.61613	9	129004502	129004998	497	-	ENSG00000267834	lincRNA
6028	PSME4	3310.38	0.082963	0.0921271	0.900528	0.367839	0.999931	0.000852718	3736.3	3089.59	3957.46	3032.03	2	53864067	53970840	106774	-	ENSG00000068878	protein_coding
6029	PJA2	3478.67	0.0934412	0.103769	0.90047	0.36787	0.999931	0.00095497	4316.9	4049.81	4605.75	4025.97	5	109334709	109409994	75286	-	ENSG00000198961	protein_coding
6030	BLMH	2148.07	-0.0974409	0.108246	-0.900178	0.368026	0.999931	-0.000997566	2236.4	1969.03	2090.34	1831.15	17	30248195	30292056	43862	-	ENSG00000108578	protein_coding
6031	AC107464.1	6.04567	-1.73321	1.92542	-0.900169	0.36803	0.999931	-0.00305878	0.807288	22.3302	0.242818	10.3117	4	652850	656213	3364	-	ENSG00000242686	antisense
6032	FAM217B	908.874	0.105486	0.117189	0.900136	0.368048	0.999931	0.00108848	1146.07	580.266	1233.01	446.074	20	59933764	59948680	14917	+	ENSG00000196227	protein_coding
6033	UFC1	806.022	0.138344	0.153717	0.899992	0.368125	0.999931	0.00150088	766.164	801.201	843.272	910.944	1	161152776	161158856	6081	+	ENSG00000143222	protein_coding
6034	NAT1	71.1663	0.253043	0.281162	0.89999	0.368126	0.999931	0.0028234	82.4389	42.9303	98.2439	59.458	8	18170477	18223689	53213	+	ENSG00000171428	protein_coding
6035	GPRASP2	1038.66	0.141008	0.156684	0.899949	0.368147	0.999931	0.00153567	235.688	1760.83	259.888	1830.33	X	102712176	102717733	5558	+	ENSG00000158301	protein_coding
6036	CALCRL	90.7936	0.373894	0.415506	0.899851	0.368199	0.999931	0.00357142	181.563	55.2242	235.278	16.7976	2	187343129	187448460	105332	-	ENSG00000064989	protein_coding
6037	RPS18	18945.3	-0.119915	0.133262	-0.899844	0.368203	0.999931	-0.0012637	22595.4	16842.8	20793.3	17737.4	6	33272010	33276510	4501	+	ENSG00000231500	protein_coding
6038	SNX19	2252.04	0.143237	0.159203	0.899715	0.368272	0.999931	0.00156468	652.452	4051.67	720.555	4596.85	11	130875436	130916509	41074	-	ENSG00000120451	protein_coding
6039	AC011239.1	1.13256	2.82101	3.13591	0.899582	0.368343	0.999931	0.0024304	0.334332	0.690022	2.36258	2.63116	2	23507043	23524344	17302	-	ENSG00000224361	antisense
6040	LDHC	8.75036	1.57225	1.74779	0.899563	0.368353	0.999931	0.00320091	0.363189	19.8243	1.08001	12.4608	11	18412307	18452058	39752	+	ENSG00000166796	protein_coding
6041	UBE4B	3381.17	0.079351	0.088211	0.899558	0.368355	0.999931	0.000820754	2534.01	4096.34	2677.29	4091.66	1	10032832	10181239	148408	+	ENSG00000130939	protein_coding
6042	RBM18	820.755	-0.0928025	0.103175	-0.899463	0.368406	0.999931	-0.000947749	992.64	611.901	930.798	561.766	9	122237624	122264839	27216	-	ENSG00000119446	protein_coding
6043	LENG8	3408.16	-0.147716	0.164226	-0.899463	0.368406	0.999931	-0.00162313	1714.38	4766.17	1547.54	4523.27	19	54448887	54462037	13151	+	ENSG00000167615	protein_coding
6044	TTC32	109.615	-0.267893	0.297857	-0.899402	0.368438	0.999931	-0.00294869	131.424	86.3682	109.152	58.6893	2	19896643	19901986	5344	-	ENSG00000183891	protein_coding
6045	GCM2	0.905549	3.84756	4.27853	0.899273	0.368508	0.999931	0.0022573	0.280322	1.44792	4.03543	0.319003	6	10873223	10881941	8719	-	ENSG00000124827	protein_coding
6046	AL353759.1	8.75935	0.902834	1.00403	0.899208	0.368542	0.999931	0.00386002	1.22053	8.03913	2.28208	7.47972	6	26160765	26172802	12038	-	ENSG00000283064	antisense
6047	TMPRSS5	14.5133	-0.733574	0.815836	-0.899168	0.368563	0.999931	-0.00396213	9.90217	20.1878	5.95529	18.2107	11	113687546	113706373	18828	-	ENSG00000166682	protein_coding
6048	AC104964.1	7.29213	1.03631	1.15279	0.898958	0.368675	0.999931	0.00373905	2.44507	14.6831	5.01476	11.8412	8	10474565	10481974	7410	+	ENSG00000253641	lincRNA
6049	CASKIN1	218.616	-0.258633	0.287706	-0.89895	0.368679	0.999931	-0.00286998	161.338	261.97	134.859	241.772	16	2177180	2196525	19346	-	ENSG00000167971	protein_coding
6050	AC109460.2	64.9418	-0.381046	0.423907	-0.898892	0.36871	0.999931	-0.00359493	43.8149	49.5723	33.6446	37.7184	16	28956687	28966883	10197	-	ENSG00000260853	antisense
6051	ZNF17	69.5692	-0.339356	0.37768	-0.898527	0.368905	0.999931	-0.0034118	23.6442	153.738	18.6883	127.089	19	57411163	57421939	10777	+	ENSG00000186272	protein_coding
6052	PRR36	562.526	-0.304574	0.338981	-0.898497	0.36892	0.999931	-0.00321282	179.782	1124.44	145.566	1334.79	19	7868719	7874379	5661	-	ENSG00000183248	protein_coding
6053	RAB5A	922.786	0.104587	0.116418	0.89838	0.368983	0.999931	0.00107707	942.702	841.086	1013.58	1014.67	3	19947079	19985175	38097	+	ENSG00000144566	protein_coding
6054	ZNF747	120.472	-0.226679	0.252338	-0.898318	0.369016	0.999931	-0.00256733	129.889	181.735	111.003	112.582	16	30530367	30535347	4981	-	ENSG00000169955	protein_coding
6055	LRFN5	607.027	-0.238902	0.26595	-0.898298	0.369026	0.999931	-0.00268874	217.186	1456.28	184.042	668.861	14	41607570	41904549	296980	+	ENSG00000165379	protein_coding
6056	CRY2	516.372	-0.114522	0.127488	-0.898295	0.369028	0.999931	-0.0011958	759.572	509.47	701.608	439.162	11	45847118	45883248	36131	+	ENSG00000121671	protein_coding
6057	CHTOP	1746.24	-0.0953259	0.10613	-0.898198	0.36908	0.999931	-0.000973635	1440.87	1773.78	1348.74	1902.56	1	153633982	153646306	12325	+	ENSG00000160679	protein_coding
6058	AC021087.1	8.20559	0.772043	0.859621	0.89812	0.369122	0.999931	0.00393971	11.8426	6.64104	20.2234	9.97247	5	269858	271516	1659	-	ENSG00000248925	antisense
6059	BUD13	674.755	0.164388	0.183043	0.898085	0.36914	0.999931	0.00183862	375.725	1045.01	421.072	1060.14	11	116748170	116772988	24819	-	ENSG00000137656	protein_coding
6060	NETO1	77.5547	0.4737	0.527515	0.897984	0.369194	0.999931	0.00383543	71.8588	7.90965	99.7879	7.4084	18	72742314	72868146	125833	-	ENSG00000166342	protein_coding
6061	OSGEPL1-AS1	3.83533	1.26176	1.40525	0.897893	0.369243	0.999931	0.00350256	1.55664	5.88399	3.73266	4.59015	2	189762704	189765556	2853	+	ENSG00000253559	antisense
6062	CRBN	544.938	-0.108678	0.121044	-0.897837	0.369273	0.999931	-0.00112484	577.393	571.588	535.496	500.694	3	3144628	3179727	35100	-	ENSG00000113851	protein_coding
6063	CD99L2	2464.02	0.130625	0.145498	0.897778	0.369304	0.999931	0.00139912	1184.89	3549.05	1297.18	4304.12	X	150766337	150898816	132480	-	ENSG00000102181	protein_coding
6064	ATF1	598.24	0.0932949	0.103928	0.897688	0.369352	0.999931	0.000951888	638.374	464.834	681.02	537.291	12	50763710	50821122	57413	+	ENSG00000123268	protein_coding
6065	OXR1	356.793	0.16055	0.178852	0.897672	0.369361	0.999931	0.0017888	231.561	339.971	258.819	410.835	8	106359476	106752694	393219	+	ENSG00000164830	protein_coding
6066	CCNK	350.064	-0.12168	0.135581	-0.897477	0.369464	0.999931	-0.00128457	376.641	356.188	346.177	331.467	14	99481169	99535044	53876	+	ENSG00000090061	protein_coding
6067	AL161937.1	2.02282	-2.33245	2.59925	-0.897353	0.369531	0.999931	-0.00262801	2.18636	0.515414	0.434096	0.162978	20	50166362	50171742	5381	+	ENSG00000234698	lincRNA
6068	EDAR	1.47915	2.63497	2.9365	0.897316	0.369551	0.999931	0.00248767	0.441462	4.45671	2.74219	1.75322	2	108894471	108989372	94902	-	ENSG00000135960	protein_coding
6069	AC069234.5	6.2858	0.818578	0.912312	0.897256	0.369582	0.999931	0.00390854	3.48323	9.10785	6.14326	4.7243	12	120703867	120704282	416	+	ENSG00000277423	lincRNA
6070	GSC	152.201	-0.251611	0.28044	-0.897201	0.369612	0.999931	-0.00280432	88.276	119.228	74.1481	182.718	14	94768216	94770230	2015	-	ENSG00000133937	protein_coding
6071	TMEM215	3.97762	-1.65869	1.84891	-0.897121	0.369654	0.999931	-0.00310715	0.804484	0.748366	0.254801	2.86586	9	32783499	32787399	3901	+	ENSG00000188133	protein_coding
6072	AC021086.1	0.686405	3.83785	4.27808	0.897095	0.369668	0.999931	0.00225043	0.235977	0.254015	3.37424	0.523048	5	100449754	100535262	85509	-	ENSG00000247877	lincRNA
6073	DDX39B	2165.74	-0.145652	0.162364	-0.897074	0.369679	0.999931	-0.00159436	1513.38	2036.51	1368.05	2177.93	6	31530219	31542448	12230	-	ENSG00000198563	protein_coding
6074	AC055822.1	5.32938	-1.1627	1.29621	-0.896999	0.369719	0.999931	-0.00359986	9.41632	4.2168	4.20605	5.37468	8	65714334	65714778	445	-	ENSG00000272155	antisense
6075	RANGRF	0.754302	-2.83235	3.15767	-0.896974	0.369733	0.999931	-0.00241581	1.33214	0.771502	0.187036	0.699635	17	8288497	8290092	1596	+	ENSG00000108961	protein_coding
6076	BCAR1	1846.86	0.162933	0.181655	0.896937	0.369753	0.999931	0.00181886	2079.7	942.481	2328.35	1647.87	16	75228187	75268053	39867	-	ENSG00000050820	protein_coding
6077	TYW5	196.664	-0.158513	0.176733	-0.896905	0.36977	0.999931	-0.00176177	228.477	162.573	204.703	162.434	2	199929975	199955736	25762	-	ENSG00000162971	protein_coding
6078	TMEM182	89.8524	0.315133	0.351358	0.8969	0.369772	0.999931	0.00327315	77.0105	64.027	95.8109	76.7506	2	102736905	103019900	282996	+	ENSG00000170417	protein_coding
6079	UBE2G1	2570.55	-0.0715238	0.0797606	-0.89673	0.369863	0.999931	-0.00075929	2486.7	2586.82	2366.42	2709.49	17	4269259	4366628	97370	-	ENSG00000132388	protein_coding
6080	KMT2C	1903.78	0.163378	0.182218	0.896608	0.369928	0.999931	0.00182428	1817.76	3335.25	2035.72	2225.28	7	152134922	152436005	301084	-	ENSG00000055609	protein_coding
6081	IVD	1388.5	0.0719268	0.0802283	0.896527	0.369971	0.999931	0.000761915	1466.13	1517.7	1541.08	1670.58	15	40405795	40435947	30153	+	ENSG00000128928	protein_coding
6082	ESAM	45.0974	-0.454063	0.506475	-0.896518	0.369976	0.999931	-0.00379095	19.1752	71.2013	13.9976	62.9883	11	124752583	124762290	9708	-	ENSG00000149564	protein_coding
6083	RABAC1	41.9343	-0.375245	0.418561	-0.896513	0.369979	0.999931	-0.0035633	29.4139	51.6603	22.6774	45.6657	19	41956681	41959390	2710	-	ENSG00000105404	protein_coding
6084	GJB7	1.11029	-2.87636	3.20857	-0.896461	0.370007	0.999931	-0.00240003	3.9418	1.98137	0.536816	3.22057	6	87282978	87329278	46301	-	ENSG00000164411	protein_coding
6085	METTL21A	430.222	0.152927	0.170593	0.896446	0.370014	0.999931	0.00168884	463.945	374.177	515.825	385.833	2	207580631	207625928	45298	-	ENSG00000144401	protein_coding
6086	RTN4	6352.29	0.0816679	0.09111	0.896366	0.370057	0.999931	0.000838703	6568.02	4713.05	6950.54	6764.27	2	54972187	55112621	140435	-	ENSG00000115310	protein_coding
6087	AC090922.1	1.8777	-1.90037	2.12014	-0.896343	0.37007	0.999931	-0.00290192	3.17628	2.28581	0.850844	0.345497	8	124579631	124580648	1018	+	ENSG00000272486	antisense
6088	JUND	3376.7	-0.133326	0.148757	-0.896269	0.370109	0.999931	-0.00143312	3913.37	3100.73	3567.93	3126.47	19	18279760	18281622	1863	-	ENSG00000130522	protein_coding
6089	DNAJC7	1376.54	-0.10863	0.121226	-0.896093	0.370203	0.999931	-0.00112332	1133.57	1626.82	1051.35	1461	17	41976433	42021376	44944	-	ENSG00000168259	protein_coding
6090	ZNF48	412.644	0.137863	0.153875	0.895943	0.370283	0.999931	0.00149188	325.562	483.671	358.208	514.108	16	30378106	30400108	22003	+	ENSG00000180035	protein_coding
6091	MTBP	263.111	0.141702	0.15825	0.895431	0.370557	0.999931	0.00154159	234.584	261.058	258.795	258.687	8	120445400	120542133	96734	+	ENSG00000172167	protein_coding
6092	SYBU	24.0266	-0.678378	0.757605	-0.895425	0.37056	0.999931	-0.00395315	7.44016	39.6724	4.64911	27.2453	8	109573978	109691791	117814	-	ENSG00000147642	protein_coding
6093	TDP2	788.414	0.0991061	0.110694	0.895319	0.370617	0.999931	0.00101323	747.026	840.024	800.146	781.643	6	24649977	24667033	17057	-	ENSG00000111802	protein_coding
6094	KIF1B	4009.9	0.12126	0.135441	0.895298	0.370628	0.999931	0.00127801	4603.13	5774.65	5006.75	4259.07	1	10210805	10381603	170799	+	ENSG00000054523	protein_coding
6095	NMD3	1224.67	0.0869613	0.0971386	0.89523	0.370664	0.999931	0.000886852	1468.89	805.558	1560.15	782.492	3	161104696	161253532	148837	+	ENSG00000169251	protein_coding
6096	NUDCD1	891.168	0.0979318	0.109396	0.895207	0.370676	0.999931	0.00100022	703.678	885.443	753.103	1042.96	8	109240919	109334385	93467	-	ENSG00000120526	protein_coding
6097	SLC38A1	3740.24	0.350483	0.391559	0.895098	0.370735	0.999931	0.00345307	2444.82	4094.27	3117.11	5408.11	12	46183063	46270017	86955	-	ENSG00000111371	protein_coding
6098	NFXL1	212.766	0.154653	0.172789	0.895041	0.370765	0.999931	0.00171015	161.373	273.844	179.633	283.691	4	47847233	47914667	67435	-	ENSG00000170448	protein_coding
6099	ABCB6	76.9914	-0.317066	0.354288	-0.89494	0.370819	0.999931	-0.00327819	49.1971	94.5876	39.4905	68.1274	2	219209766	219219017	9252	-	ENSG00000115657	protein_coding
6100	SNED1	120.112	0.382634	0.427566	0.894913	0.370833	0.999931	0.00358451	257.976	25.0877	336.329	26.0229	2	240998838	241095568	96731	+	ENSG00000162804	protein_coding
6101	AC009226.1	0.86158	3.19209	3.56749	0.894771	0.370909	0.999931	0.00231522	0.181042	0.374462	1.6546	1.54425	2	207239864	207529795	289932	-	ENSG00000223725	antisense
6102	PARP9	181.412	0.652407	0.729248	0.894629	0.370985	0.999931	0.00394981	102.256	306.396	160.725	394.761	3	122527924	122564577	36654	-	ENSG00000138496	protein_coding
6103	AL590560.2	5.0656	1.12977	1.26289	0.894592	0.371005	0.999931	0.00361871	5.22154	3.05189	11.426	1.91778	1	159854870	159867685	12816	+	ENSG00000272668	antisense
6104	PDE3B	800.8	-0.107113	0.119734	-0.894589	0.371007	0.999931	-0.00110454	513.971	1004.97	477.193	920.648	11	14643723	14872044	228322	+	ENSG00000152270	protein_coding
6105	AL596202.1	20.1359	0.475894	0.532035	0.894478	0.371066	0.999931	0.00382199	17.0318	20.6864	23.6875	20.3116	6	155253139	155256724	3586	-	ENSG00000235381	antisense
6106	RAD52	291.783	0.137249	0.153452	0.89441	0.371102	0.999931	0.00148286	299.899	293.797	329.831	273.727	12	912077	990053	77977	-	ENSG00000002016	protein_coding
6107	AC023908.3	11.8992	-0.79427	0.888436	-0.894009	0.371317	0.999931	-0.00390324	6.42198	14.7944	3.70314	7.73924	15	39782571	39785617	3047	+	ENSG00000261136	antisense
6108	MTUS1	773.836	0.276591	0.309396	0.893972	0.371337	0.999931	0.00300336	1057.99	201.696	1281.58	258.809	8	17643795	17800917	157123	-	ENSG00000129422	protein_coding
6109	AP000487.1	31.4703	-0.406864	0.455177	-0.893857	0.371398	0.999931	-0.0036603	28.0109	25.1781	21.1275	41.8384	11	70372246	70398488	26243	-	ENSG00000246889	antisense
6110	TRAV8-3	4.69692	-1.79577	2.00945	-0.893661	0.371503	0.999931	-0.0029701	0.707113	15.559	0.203662	6.22316	14	21852558	21853006	449	+	ENSG00000211787	TR_V_gene
6111	EIF2B1	1547.8	-0.0840169	0.0940218	-0.893589	0.371542	0.999931	-0.000858191	1625.97	1535.45	1533.99	1426.67	12	123620406	123633766	13361	-	ENSG00000111361	protein_coding
6112	C11orf71	46.8308	-0.399243	0.446808	-0.893545	0.371565	0.999931	-0.00363537	40.0494	69.5525	30.3677	39.5203	11	114391443	114400511	9069	-	ENSG00000180425	protein_coding
6113	TUT7	627.989	0.131384	0.14704	0.893523	0.371577	0.999931	0.00140626	722.829	635.634	791.746	508.39	9	86287733	86354454	66722	-	ENSG00000083223	protein_coding
6114	AL512343.2	6.12958	-1.03828	1.16204	-0.893499	0.37159	0.999931	-0.00370319	2.1549	4.26262	1.04923	5.60703	1	226060712	226061876	1165	-	ENSG00000272562	antisense
6115	HINT1	3326.66	-0.0942203	0.105468	-0.893352	0.371669	0.999931	-0.000959225	3766.9	2764	3528.75	2918.09	5	131159027	131171735	12709	-	ENSG00000169567	protein_coding
6116	MXI1	481.255	-0.124389	0.139263	-0.893191	0.371755	0.999931	-0.0013164	555.938	619.893	510.014	551.692	10	110207605	110287365	79761	+	ENSG00000119950	protein_coding
6117	NUP85	1637.91	-0.0857255	0.0959769	-0.893188	0.371756	0.999931	-0.00087389	1755.99	1328.73	1654.69	1286.65	17	75205659	75235758	30100	+	ENSG00000125450	protein_coding
6118	PCYOX1	2251.91	0.164397	0.18409	0.893025	0.371844	0.999931	0.00183407	2241.69	2617.16	2512.26	3142.04	2	70257386	70281191	23806	+	ENSG00000116005	protein_coding
6119	POLK	499.303	0.106099	0.118847	0.892738	0.371998	0.999931	0.00109163	580.018	439.359	624.281	426.279	5	75511756	75601144	89389	+	ENSG00000122008	protein_coding
6120	MIR7515HG	0.617037	3.81891	4.27795	0.892698	0.372019	0.999931	0.00223656	0.186356	0.200598	2.62997	0.212073	2	6615389	6650535	35147	-	ENSG00000236172	lincRNA
6121	C5orf30	492.605	-0.119764	0.134166	-0.892649	0.372045	0.999931	-0.0012577	540.905	522.831	497.816	515.201	5	103258702	103278660	19959	+	ENSG00000181751	protein_coding
6122	MPV17L2	520.53	-0.15271	0.171104	-0.8925	0.372125	0.999931	-0.00168288	750.697	274.829	675.296	299.076	19	18193182	18196948	3767	+	ENSG00000254858	protein_coding
6123	AL731566.1	27.7346	0.468547	0.525069	0.892354	0.372203	0.999931	0.00379882	10.064	21.8512	13.9257	25.9197	10	121965764	121967700	1937	+	ENSG00000273891	antisense
6124	AC017071.1	0.663983	-3.81004	4.2701	-0.892259	0.372254	0.999931	-0.00223547	25.6831	0.733974	1.8311	4.03335e-05	2	186354570	186356773	2204	-	ENSG00000259915	lincRNA
6125	PRKCI	1914.13	0.0699879	0.078445	0.892191	0.372291	0.999931	0.000745993	2195.36	1354.95	2304.49	1573.83	3	170222365	170305981	83617	+	ENSG00000163558	protein_coding
6126	FHIT	9.71277	-0.830412	0.930856	-0.892095	0.372342	0.999931	-0.00386953	4.98877	4.04475	2.80553	11.3994	3	59749310	61251459	1502150	-	ENSG00000189283	protein_coding
6127	MALT1	628.745	0.170239	0.190846	0.892019	0.372383	0.999931	0.00190735	306.098	1040.66	344.435	1104.11	18	58671386	58754477	83092	+	ENSG00000172175	protein_coding
6128	POC5	416.15	-0.128936	0.144562	-0.89191	0.372441	0.999931	-0.00137376	575.825	335.156	526.595	230.62	5	75674124	75717481	43358	-	ENSG00000152359	protein_coding
6129	WDCP	789.904	-0.155087	0.173908	-0.891779	0.372511	0.999931	-0.00171313	773.647	896.846	694.796	715.777	2	24029340	24049575	20236	-	ENSG00000163026	protein_coding
6130	NPHP3	110.111	0.28041	0.314456	0.891731	0.372537	0.999931	0.00302612	65.6628	145.054	79.7501	152.789	3	132680609	132722442	41834	-	ENSG00000113971	protein_coding
6131	MAPRE2	870.879	0.14304	0.160452	0.891487	0.372668	0.999931	0.00155627	910.41	808.59	1005.3	678.456	18	34976928	35143470	166543	+	ENSG00000166974	protein_coding
6132	DM1-AS	17.8058	-0.551856	0.619075	-0.89142	0.372704	0.999931	-0.00389635	16.4636	21.4187	11.2305	16.8231	19	45767796	45772504	4709	+	ENSG00000267395	antisense
6133	PRDM1	1.97279	2.30085	2.5815	0.891283	0.372777	0.999931	0.00261597	0.698942	0.492407	3.44402	5.24964	6	106086320	106109939	23620	+	ENSG00000057657	protein_coding
6134	AC079145.1	1.71474	1.82398	2.04652	0.891259	0.37279	0.999931	0.00293415	0.38697	0.561069	1.37009	1.21915	2	19990217	20004210	13994	+	ENSG00000227210	antisense
6135	AC092574.1	2.62773	-2.0501	2.30034	-0.891215	0.372814	0.999931	-0.00276759	1.14177	8.04422	0.2757	8.35812	4	416118	416537	420	-	ENSG00000272885	lincRNA
6136	DOCK7	1862.68	0.0935649	0.105011	0.891005	0.372927	0.999931	0.000951042	2198.18	2395.86	2345.47	2195.2	1	62454298	62688368	234071	-	ENSG00000116641	protein_coding
6137	AC010642.2	21.6625	-0.540941	0.607177	-0.890912	0.372977	0.999931	-0.00388487	13.3122	30.4504	9.14976	27.1658	19	58310449	58326933	16485	-	ENSG00000283103	antisense
6138	AC016773.1	14.0635	-0.768785	0.86297	-0.89086	0.373005	0.999931	-0.00389768	3.99847	14.8067	2.34675	10.8773	4	1712821	1713622	802	+	ENSG00000270195	lincRNA
6139	NSMAF	1230.28	0.0861409	0.096698	0.890824	0.373024	0.999931	0.000876479	1254.18	981.751	1331.35	1074.78	8	58583504	58659844	76341	-	ENSG00000035681	protein_coding
6140	HIRA	327.005	-0.131078	0.147157	-0.890738	0.37307	0.999931	-0.0014006	280.162	422.913	255.83	358.945	22	19330698	19447450	116753	-	ENSG00000100084	protein_coding
6141	AC005790.1	9.78048	-0.812306	0.912044	-0.890644	0.37312	0.999931	-0.00387226	20.9761	11.1972	11.9453	6.89493	19	5294247	5294696	450	+	ENSG00000274447	antisense
6142	PCDH18	306.67	0.221296	0.248485	0.890579	0.373155	0.999931	0.00249794	132.126	430.002	154.03	809.319	4	137518918	137532494	13577	-	ENSG00000189184	protein_coding
6143	LINC02044	1.47629	-2.5827	2.90011	-0.890552	0.373169	0.999931	-0.00247887	0.295131	0.166205	0.0492658	0.514121	3	113142350	113167819	25470	-	ENSG00000243795	lincRNA
6144	ZNF654	617.883	0.106472	0.119569	0.890471	0.373213	0.999931	0.0010948	649.401	763.096	699.14	702.732	3	88059274	88144665	85392	+	ENSG00000175105	protein_coding
6145	RPLP1	21879.4	-0.0892417	0.100222	-0.890444	0.373227	0.999931	-0.000906487	24003.9	20750.5	22564.1	20830.4	15	69452784	69456194	3411	+	ENSG00000137818	protein_coding
6146	FUT7	0.727424	-3.81101	4.28009	-0.890404	0.373249	0.999931	-0.00222926	1.7835	0.411857	0.12707	0.147064	9	137030174	137033010	2837	-	ENSG00000180549	protein_coding
6147	LRRFIP2	691.041	0.131568	0.147787	0.890257	0.373328	0.999931	0.00140662	809.825	590.415	887.15	819.236	3	37052656	37183689	131034	-	ENSG00000093167	protein_coding
6148	IFI27L1	104.102	0.265387	0.298108	0.890238	0.373338	0.999931	0.00290551	60.2625	162.003	72.4331	160.028	14	94081282	94103846	22565	+	ENSG00000165948	protein_coding
6149	ZXDA	83.2685	0.25794	0.289805	0.890047	0.37344	0.999931	0.00284314	130.141	90.1072	155.619	63.1548	X	57906708	57910820	4113	-	ENSG00000198205	protein_coding
6150	MAP1LC3B	1346.12	0.140736	0.158142	0.889937	0.3735	0.999931	0.00152522	1554.5	1372.84	1713.78	1517	16	87383995	87404779	20785	+	ENSG00000140941	protein_coding
6151	LINC01772	26.8689	-0.443399	0.498267	-0.889884	0.373528	0.999931	-0.00373697	15.9915	37.8608	11.7601	50.5409	1	16460948	16468481	7534	+	ENSG00000226029	lincRNA
6152	CDC26	92.4759	-0.269985	0.303414	-0.889825	0.37356	0.999931	-0.00294132	112.391	76.0528	93.2091	86.1777	9	113255835	113275589	19755	-	ENSG00000176386	protein_coding
6153	PALD1	752.961	-0.180592	0.202953	-0.889823	0.373561	0.999931	-0.00203388	1368.17	475.124	1207.19	419.779	10	70478821	70568449	89629	+	ENSG00000107719	protein_coding
6154	LDB3	18.3554	-0.545446	0.613185	-0.889529	0.373719	0.999931	-0.00388129	40.1417	8.56447	27.5043	3.87601	10	86668449	86736068	67620	+	ENSG00000122367	protein_coding
6155	KLF13	1161.09	0.104393	0.117362	0.889499	0.373735	0.999931	0.00107006	1470.47	958.878	1580.81	1103.39	15	31326855	31435665	108811	+	ENSG00000169926	protein_coding
6156	TMSB15B	18.5333	0.493679	0.555013	0.889492	0.373739	0.999931	0.00382471	10.0376	14.2654	14.1332	24.9026	X	103918896	103966712	47817	+	ENSG00000158427	protein_coding
6157	GRIN2C	31.5819	-0.560055	0.629735	-0.88935	0.373815	0.999931	-0.00389107	66.308	22.2781	44.9752	18.7528	17	74842023	74861504	19482	-	ENSG00000161509	protein_coding
6158	AC092053.3	5.86524	1.06754	1.20045	0.889286	0.37385	0.999931	0.00364843	1.67724	0.687125	3.51526	9.00653	3	39148281	39172952	24672	+	ENSG00000284669	antisense
6159	CFDP1	790.861	-0.126711	0.142494	-0.889236	0.373876	0.999931	-0.00134367	1360.27	484.182	1245.89	405.436	16	75293698	75433485	139788	-	ENSG00000153774	protein_coding
6160	SORBS1	54.0649	0.398276	0.448061	0.888888	0.374063	0.999931	0.00361249	39.6635	48.2153	52.2739	62.2413	10	95311771	95561414	249644	-	ENSG00000095637	protein_coding
6161	STRN3	1033.83	0.089259	0.100447	0.888617	0.374209	0.999931	0.000905646	998.379	1135.51	1062.1	1136.89	14	30893799	31026401	132603	-	ENSG00000196792	protein_coding
6162	SMIM32	8.78485	-1.35167	1.5211	-0.888612	0.374211	0.999931	-0.00335349	2.29594	2.24547	0.899637	37.3337	5	136191468	136193134	1667	-	ENSG00000271824	protein_coding
6163	CCDC134	215.997	0.151381	0.170382	0.888484	0.37428	0.999931	0.0016625	192.483	206.979	213.778	195.067	22	41800679	41826299	25621	+	ENSG00000100147	protein_coding
6164	HIF1A-AS2	2.7581	2.04811	2.30522	0.888464	0.374291	0.999931	0.00275485	0.366472	1.45722	1.51559	2.32757	14	61715558	61751097	35540	-	ENSG00000258667	lincRNA
6165	PVT1	276.067	-0.166414	0.187311	-0.888436	0.374306	0.999931	-0.00185552	281.67	210.322	250.983	270.366	8	127794533	128101253	306721	+	ENSG00000249859	lincRNA
6166	LCA5L	17.0856	0.584107	0.657576	0.888273	0.374394	0.999931	0.00389867	11.8818	27.5024	17.8121	30.5026	21	39405844	39445805	39962	-	ENSG00000157578	protein_coding
6167	RIMS1	24.5884	-0.457568	0.515197	-0.888141	0.374465	0.999931	-0.00375808	11.4568	11.0252	8.34297	9.77734	6	71886703	72403143	516441	+	ENSG00000079841	protein_coding
6168	RPGRIP1	28.9704	-0.447994	0.504443	-0.888096	0.374489	0.999931	-0.00373851	43.3544	25.3206	31.7814	20.8977	14	21287939	21351301	63363	+	ENSG00000092200	protein_coding
6169	AL591895.1	13.8561	-0.66155	0.744965	-0.888029	0.374525	0.999931	-0.0039118	15.7542	14.6229	9.95977	29.2777	1	225840883	225846522	5640	-	ENSG00000242861	antisense
6170	AC004835.1	0.669542	3.79862	4.27847	0.887847	0.374623	0.999931	0.0022213	0.188775	0.203205	2.62691	0.418424	X	119291529	119335610	44082	+	ENSG00000230392	lincRNA
6171	RBBP8	1544.76	0.135299	0.152455	0.88747	0.374826	0.999931	0.00145306	1434.09	1329.13	1575.09	1392.72	18	22798261	23026488	228228	+	ENSG00000101773	protein_coding
6172	ELOB	1966.24	-0.113724	0.128147	-0.887446	0.374839	0.999931	-0.00118009	1979.52	2211.75	1829.47	2298.88	16	2771414	2777297	5884	-	ENSG00000103363	protein_coding
6173	FGFR2	166.653	-0.304743	0.343478	-0.887227	0.374957	0.999931	-0.00317919	208.036	17.4862	168.423	18.3329	10	121478334	121598458	120125	-	ENSG00000066468	protein_coding
6174	ZNF7	401.988	-0.127041	0.14319	-0.887218	0.374961	0.999931	-0.00134669	401.353	466.82	367.522	433.231	8	144827464	144847509	20046	+	ENSG00000147789	protein_coding
6175	POLG	2161.13	-0.101744	0.11468	-0.887197	0.374973	0.999931	-0.00103849	1732.13	2497.65	1614.18	2370.84	15	89305198	89334861	29664	-	ENSG00000140521	protein_coding
6176	PSMC4	3718.44	-0.0727471	0.0820202	-0.886941	0.375111	0.999931	-0.000761352	4349.42	2624.13	4135.54	2771.75	19	39971005	39981441	10437	+	ENSG00000013275	protein_coding
6177	HIST1H4E	6.26683	-0.927453	1.04583	-0.886815	0.375179	0.999931	-0.00376327	9.17196	6.85569	4.82249	4.34571	6	26204552	26206038	1487	+	ENSG00000276966	protein_coding
6178	TBCE	141.932	0.262843	0.296394	0.886802	0.375185	0.999931	0.00287637	70.9441	196.602	85.1216	277.986	1	235367360	235452443	85084	+	ENSG00000284770	protein_coding
6179	CCER2	9.83677	-0.734844	0.829035	-0.886385	0.37541	0.999931	-0.00388582	11.5317	13.9593	6.92918	3.12489	19	38908980	38912158	3179	-	ENSG00000262484	protein_coding
6180	PGAM4	4.03493	-1.09341	1.23374	-0.88625	0.375483	0.999931	-0.00360393	3.59519	1.66445	1.6849	1.15981	X	77968874	77969638	765	-	ENSG00000226784	protein_coding
6181	NDUFB9	1353.62	-0.127234	0.143598	-0.886045	0.375593	0.999931	-0.00134847	1708.76	894.95	1564.52	789.261	8	124539103	124568510	29408	+	ENSG00000147684	protein_coding
6182	SNAPC5	308.266	-0.149315	0.168533	-0.885969	0.375634	0.999931	-0.00163381	306.05	323.662	275.958	374.824	15	66490135	66497813	7679	-	ENSG00000174446	protein_coding
6183	RNF141	1688.25	0.0861097	0.0971991	0.88591	0.375666	0.999931	0.000873405	1937.08	1851.35	2056.22	1267.46	11	10511678	10541230	29553	-	ENSG00000110315	protein_coding
6184	MAPK7	734.961	-0.130244	0.147025	-0.885864	0.375691	0.999931	-0.0013869	689.326	972.305	629.821	923.002	17	19377721	19383544	5824	+	ENSG00000166484	protein_coding
6185	AC124804.1	0.767261	3.79077	4.28008	0.885677	0.375792	0.999931	0.00221444	0.122547	0.131916	1.69605	0.510566	17	73513612	73521407	7796	+	ENSG00000264985	antisense
6186	PCBP4	619.701	0.116287	0.13131	0.885592	0.375837	0.999931	0.00121056	412.029	771.072	446.616	1087.09	3	51957454	51974016	16563	-	ENSG00000090097	protein_coding
6187	KCNC4	71.353	-0.402423	0.454459	-0.8855	0.375887	0.999931	-0.00361088	94.9277	24.4288	71.821	32.3574	1	110211343	110283100	71758	+	ENSG00000116396	protein_coding
6188	GALNT10	1090.84	0.158533	0.179037	0.885473	0.375902	0.999931	0.00175233	1025.49	1075.19	1144.6	985.115	5	154190730	154420984	230255	+	ENSG00000164574	protein_coding
6189	HTRA1	31.4812	0.548256	0.619182	0.885452	0.375913	0.999931	0.00386185	42.5417	0.427836	62.2095	41.616	10	122461525	122514908	53384	+	ENSG00000166033	protein_coding
6190	AL139423.1	3.68812	1.30895	1.47845	0.885348	0.375969	0.999931	0.00337747	1.69933	1.43689	4.21027	1.37226	1	10639241	10654333	15093	+	ENSG00000272078	antisense
6191	FAM27C	2.11612	1.88015	2.12384	0.88526	0.376017	0.999931	0.0028581	2.60982	2.77955	9.60709	1.08706	9	61854162	61855331	1170	+	ENSG00000154537	lincRNA
6192	AC092118.1	9.35969	0.695919	0.786153	0.885221	0.376037	0.999931	0.00389081	10.2134	1.32711	16.5449	5.1786	16	57798186	57816946	18761	+	ENSG00000187185	lincRNA
6193	AC087276.2	2.35244	1.36493	1.54206	0.885135	0.376084	0.999931	0.00331918	3.19291	1.79644	8.22378	0.619005	11	43328748	43359296	30549	-	ENSG00000254907	antisense
6194	STOML1	196.771	0.214645	0.242531	0.885019	0.376146	0.999931	0.00241861	147.738	323.719	171.438	301.56	15	73978923	73994622	15700	-	ENSG00000067221	protein_coding
6195	CLPP	1889.31	-0.10266	0.115999	-0.885011	0.376151	0.999931	-0.00104778	2764.63	1135.06	2574.74	1036.09	19	6361452	6368910	7459	+	ENSG00000125656	protein_coding
6196	NRIP1	235.765	0.263341	0.297676	0.884656	0.376342	0.999931	0.00287525	550.864	7.06342	661.177	44.9823	21	14961235	15065936	104702	-	ENSG00000180530	protein_coding
6197	C2CD4B	10.3947	1.04362	1.17973	0.884624	0.376359	0.999931	0.00364311	6.31053	0.127217	13.0085	1.51177	15	62163535	62165283	1749	-	ENSG00000205502	protein_coding
6198	BEND3	480.589	-0.154732	0.174952	-0.884426	0.376466	0.999931	-0.00170261	532.122	551.46	478.005	529.952	6	107065182	107115269	50088	-	ENSG00000178409	protein_coding
6199	CNTN2	1.80777	2.14451	2.42501	0.884331	0.376518	0.999931	0.00267223	0.577614	1.19782	2.55388	1.10798	1	205042937	205078284	35348	+	ENSG00000184144	protein_coding
6200	LIG1	2018.93	-0.0977379	0.110545	-0.884143	0.376619	0.999931	-0.000992187	2118.56	1876.91	1979.79	1703.25	19	48115445	48170603	55159	-	ENSG00000105486	protein_coding
6201	PDF	115.467	0.218084	0.246663	0.884137	0.376622	0.999931	0.00245346	104.165	111.053	121.163	74.1012	16	69328621	69330595	1975	-	ENSG00000258429	protein_coding
6202	RANGAP1	5383.87	0.0625648	0.0707656	0.884113	0.376635	0.999931	0.000698723	5063.57	4712.8	5287.99	5625.63	22	41245611	41286251	40641	-	ENSG00000100401	protein_coding
6203	AL137024.1	0.645428	3.78354	4.27955	0.884097	0.376644	0.999931	0.00220952	0.146301	0.157481	2.01467	0.16649	9	116288618	116318689	30072	-	ENSG00000244757	antisense
6204	LUZP2	0.693371	-3.78436	4.28083	-0.884025	0.376683	0.999931	-0.00220924	1.67243	0.13289	0.121379	0.140474	11	24496970	25082631	585662	+	ENSG00000187398	protein_coding
6205	SLC10A3	462.248	0.122701	0.13881	0.883948	0.376724	0.999931	0.00128973	398.174	475.158	433.521	635.385	X	154487306	154490690	3385	-	ENSG00000126903	protein_coding
6206	ARMCX3	1762.35	0.0849832	0.0961595	0.883773	0.376819	0.999931	0.000861539	1059.2	2078.91	1123.46	2466.81	X	101622797	101627843	5047	+	ENSG00000102401	protein_coding
6207	MGAT1	1979.23	-0.0708934	0.0802213	-0.883723	0.376846	0.999931	-0.000746316	2598.65	1583.73	2474.04	1649.1	5	180784782	180815652	30871	-	ENSG00000131446	protein_coding
6208	CNPY3	754.497	0.111945	0.126674	0.883722	0.376846	0.999931	0.00115648	720.388	815.062	778.512	1030.74	6	42929192	42939287	10096	+	ENSG00000137161	protein_coding
6209	RPS3A	5653.35	-0.0993123	0.112381	-0.883707	0.376854	0.999931	-0.00100935	5938.63	5158.62	5543.58	5065.86	4	151099573	151104652	5080	+	ENSG00000145425	protein_coding
6210	HDGFL2	2813.67	-0.108326	0.122582	-0.883706	0.376855	0.999931	-0.00111311	4071.04	1953.15	3776.56	2252.71	19	4472287	4502211	29925	+	ENSG00000167674	protein_coding
6211	C11orf49	638.712	0.106951	0.12103	0.883675	0.376872	0.999931	0.00109685	884.188	630.522	952.226	626.556	11	46936689	47164385	227697	+	ENSG00000149179	protein_coding
6212	LINC01726	1.26716	-3.32905	3.76738	-0.883651	0.376884	0.999931	-0.00225017	4.29512	0.478841	0.427396	0.201911	20	21610787	21703585	92799	-	ENSG00000280350	lincRNA
6213	AC124045.1	23.5901	0.455245	0.51522	0.883592	0.376916	0.999931	0.00373197	19.7456	24.0401	27.0715	22.7909	3	44667412	44669364	1953	+	ENSG00000272077	lincRNA
6214	AL138724.1	6.53171	0.7804	0.88328	0.883525	0.376953	0.999931	0.00384782	4.55094	2.71994	7.81673	5.71673	6	17706257	17707344	1088	+	ENSG00000272269	antisense
6215	LIPJ	0.701294	-3.78215	4.28089	-0.883495	0.376969	0.999931	-0.00220758	1.66991	0.132894	0.121382	0.140478	10	88586753	88606976	20224	+	ENSG00000204022	protein_coding
6216	AC087203.3	12.4734	0.832537	0.942327	0.883491	0.376971	0.999931	0.0038159	3.66584	20.0721	6.52819	18.1409	8	12412827	12414373	1547	+	ENSG00000270074	lincRNA
6217	AL008729.1	12.2186	-0.581866	0.658601	-0.883488	0.376973	0.999931	-0.0038715	22.7475	10.8978	15.1976	7.99836	6	13264861	13295586	30726	-	ENSG00000215022	antisense
6218	LINC01970	7.05168	-0.944311	1.06885	-0.88348	0.376977	0.999931	-0.00372825	12.287	13.5715	6.38527	3.18577	17	82290046	82292814	2769	-	ENSG00000265692	lincRNA
6219	C1orf216	921.644	-0.118503	0.134186	-0.883129	0.377167	0.999931	-0.00123668	813.084	1063.79	748.967	781.862	1	35713875	35719472	5598	-	ENSG00000142686	protein_coding
6220	SLC6A13	2.74607	-1.90997	2.16279	-0.883102	0.377181	0.999931	-0.00282432	1.39293	4.56441	0.370656	2.21607	12	220621	262873	42253	-	ENSG00000010379	protein_coding
6221	SRPK3	62.3987	-0.424338	0.480545	-0.883035	0.377218	0.999931	-0.00366072	62.7861	60.9196	46.787	41.7348	X	153776412	153785732	9321	+	ENSG00000184343	protein_coding
6222	BMS1	2964.75	-0.0710262	0.0804444	-0.882923	0.377278	0.999931	-0.000746692	3362.17	2609.96	3200.65	2453.71	10	42782801	42834937	52137	+	ENSG00000165733	protein_coding
6223	NAB1	884.868	-0.108487	0.122884	-0.882839	0.377324	0.999931	-0.00111456	772.344	850.16	716.395	905.028	2	190646746	190692766	46021	+	ENSG00000138386	protein_coding
6224	AC004828.1	1.53633	-2.20585	2.49883	-0.882754	0.377369	0.999931	-0.00262797	1.03448	5.32615	0.224231	1.9266	14	72552580	72595125	42546	-	ENSG00000258871	lincRNA
6225	SH3RF3-AS1	20.7042	0.730737	0.827821	0.882723	0.377386	0.999931	0.00386576	11.2533	3.28207	18.6747	30.1648	2	109127327	109128930	1604	-	ENSG00000259863	lincRNA
6226	ATP5F1A	12035.3	-0.102508	0.116133	-0.882675	0.377412	0.999931	-0.00104482	13859.5	10494.6	12908.9	9738.99	18	46080248	46104334	24087	-	ENSG00000152234	protein_coding
6227	F2RL1	8.63721	0.836583	0.947912	0.882553	0.377478	0.999931	0.00380748	2.74011	0.505955	4.89332	6.71211	5	76818933	76835315	16383	+	ENSG00000164251	protein_coding
6228	SMG9	1015.25	-0.100335	0.113695	-0.882491	0.377511	0.999931	-0.00102013	906.407	1077.62	845.512	918.836	19	43727992	43754990	26999	-	ENSG00000105771	protein_coding
6229	ALPL	472.269	-0.289117	0.327671	-0.882342	0.377592	0.999931	-0.00306233	460.99	866.934	377.276	291.738	1	21509372	21578412	69041	+	ENSG00000162551	protein_coding
6230	NEURL4	1270	-0.109611	0.124242	-0.882236	0.377649	0.999931	-0.00112764	1060.66	1286.62	983.056	1174.29	17	7315628	7329393	13766	-	ENSG00000215041	protein_coding
6231	DEGS1	2420.44	0.119236	0.135154	0.882225	0.377655	0.999931	0.00124532	1984.66	2159.64	2155.65	3062.21	1	224175756	224193441	17686	+	ENSG00000143753	protein_coding
6232	AC099676.1	16.2295	0.604798	0.685666	0.88206	0.377744	0.999931	0.00387203	5.09186	14.3011	7.74353	20.5489	1	201995696	201996352	657	-	ENSG00000273478	antisense
6233	TIAF1	25.999	0.480582	0.544844	0.882054	0.377748	0.999931	0.00376852	22.3084	44.7858	31.1271	47.9368	17	29073521	29078857	5337	-	ENSG00000221995	protein_coding
6234	POLR1C	523.619	-0.104577	0.118571	-0.881982	0.377787	0.999931	-0.00106826	562.305	419.848	522.987	380.837	6	43509702	43562419	52718	+	ENSG00000171453	protein_coding
6235	PIGW	379.474	-0.130052	0.147462	-0.881937	0.377811	0.999931	-0.00138208	369.921	399.333	338.034	326.789	17	36535020	36539310	4291	+	ENSG00000277161	protein_coding
6236	ALKAL2	5.89004	1.15419	1.30884	0.881836	0.377866	0.999931	0.0035152	1.01854	1.57254	2.26684	1.38341	2	279558	288851	9294	-	ENSG00000189292	protein_coding
6237	AC006299.1	0.965903	3.02124	3.42614	0.88182	0.377874	0.999931	0.00230212	0.111076	0.232892	0.901783	1.23125	11	22829380	22945393	116014	+	ENSG00000246225	antisense
6238	MAGI2	36.6701	0.401303	0.455107	0.881779	0.377896	0.999931	0.00359161	34.277	29.4659	45.2697	33.5111	7	78017057	79453574	1436518	-	ENSG00000187391	protein_coding
6239	CAPRIN2	344.259	0.19599	0.22227	0.881765	0.377904	0.999931	0.00220709	216.341	303.94	247.82	364.601	12	30709552	30754951	45400	-	ENSG00000110888	protein_coding
6240	BTN2A1	778.784	0.143185	0.162419	0.881578	0.378005	0.999931	0.00155126	859.847	821.345	949.564	720.401	6	26457904	26476621	18718	+	ENSG00000112763	protein_coding
6241	AC109347.2	1.1216	-3.02296	3.42912	-0.881558	0.378016	0.999931	-0.00230069	1.55371	0.372343	0.191147	0.857003	4	112272968	112273316	349	-	ENSG00000272567	lincRNA
6242	SLC16A13	184.978	0.166715	0.189115	0.881552	0.378019	0.999931	0.00185291	167.745	225.526	188.293	208.227	17	7036075	7040121	4047	+	ENSG00000174327	protein_coding
6243	DUSP14	423.374	0.16373	0.185771	0.881357	0.378124	0.999931	0.00181503	255.092	507.794	285.749	614.176	17	37489831	37513501	23671	+	ENSG00000276023	protein_coding
6244	CLTRN	4.18791	1.31677	1.49463	0.881002	0.378317	0.999931	0.0033433	6.42183	0.522129	15.9973	1.98186	X	15627318	15665031	37714	-	ENSG00000147003	protein_coding
6245	AC007619.1	1.12301	2.5148	2.85469	0.880937	0.378352	0.999931	0.00246457	0.470692	3.22461	2.6901	1.83803	12	12485353	12491581	6229	+	ENSG00000255670	lincRNA
6246	CYTH2	1956.06	-0.114784	0.130299	-0.88093	0.378356	0.999931	-0.00118958	1858.3	2057.85	1716.18	2119.43	19	48469032	48482314	13283	+	ENSG00000105443	protein_coding
6247	AL391427.1	0.758592	-3.17807	3.60811	-0.880811	0.37842	0.999931	-0.00226497	2.17048	0.262551	0.239808	1.57482	10	4995488	4997380	1893	+	ENSG00000224251	antisense
6248	POLR2B	3639.15	0.0722819	0.0820683	0.880752	0.378452	0.999931	0.000754029	2240.78	5189.55	2355.9	5005.41	4	56977722	57031168	53447	+	ENSG00000047315	protein_coding
6249	ITGB1BP1	1079.6	0.0908881	0.103196	0.880735	0.378461	0.999931	0.000917794	1214.33	853.021	1293.3	1017.74	2	9403475	9423547	20073	-	ENSG00000119185	protein_coding
6250	HOMER3	425.337	-0.155112	0.176133	-0.880655	0.378504	0.999931	-0.00170449	578.17	194.57	519.233	264.521	19	18929201	18941261	12061	-	ENSG00000051128	protein_coding
6251	GOLGA5	807.665	0.102633	0.116549	0.880605	0.378532	0.999931	0.00104518	838.939	850.38	900.795	873.576	14	92794231	92839963	45733	+	ENSG00000066455	protein_coding
6252	C5	143.935	0.217013	0.24644	0.880591	0.378539	0.999931	0.00243636	143.561	141.346	166.865	84.9721	9	120952335	121050276	97942	-	ENSG00000106804	protein_coding
6253	MON1B	814.073	0.103986	0.1181	0.88049	0.378594	0.999931	0.00106065	1206.45	441.27	1296.62	380.301	16	77190835	77202405	11571	+	ENSG00000103111	protein_coding
6254	ADRA1B	7.3857	-0.949422	1.07842	-0.880379	0.378654	0.999931	-0.00370474	11.281	0.235957	5.84176	0.128067	5	159865080	159972544	107465	+	ENSG00000170214	protein_coding
6255	ELP6	651.907	-0.155568	0.176716	-0.880324	0.378684	0.999931	-0.00171007	656.903	909.598	589.754	783.995	3	47495640	47513761	18122	-	ENSG00000163832	protein_coding
6256	ATG10	328.071	0.140503	0.159647	0.880088	0.378812	0.999931	0.00151557	265.995	442.638	293.203	345.07	5	81972025	82276857	304833	+	ENSG00000152348	protein_coding
6257	ZNF613	95.3463	-0.244393	0.277701	-0.880059	0.378827	0.999931	-0.00270223	48.0329	142.766	40.548	134.077	19	51927147	51948759	21613	+	ENSG00000176024	protein_coding
6258	AC079949.1	1.25654	-2.4096	2.73843	-0.879919	0.378903	0.999931	-0.00250746	1.57925	4.78449	0.297228	0.7188	12	127145072	127146532	1461	-	ENSG00000256001	lincRNA
6259	ARHGAP31-AS1	4.10693	1.07135	1.2177	0.879819	0.378957	0.999931	0.00358631	2.74265	3.45995	5.7634	0.834562	3	119314293	119322760	8468	-	ENSG00000241155	antisense
6260	AC091563.1	0.89974	-2.63747	2.99802	-0.879735	0.379003	0.999931	-0.00241005	2.58903	0.233885	0.416083	1.51818	8	120052180	120056201	4022	+	ENSG00000254343	lincRNA
6261	PCDHB8	42.302	0.954591	1.08516	0.879678	0.379034	0.999931	0.00369586	2.45218	162.191	4.75241	191.12	5	141177790	141180529	2740	+	ENSG00000120322	protein_coding
6262	REEP3	1967.23	0.112836	0.128273	0.879652	0.379048	0.999931	0.00116514	1721.47	2239.18	1861.52	2028.76	10	63521363	63625123	103761	+	ENSG00000165476	protein_coding
6263	COL6A5	12.2564	0.852065	0.968746	0.879555	0.379101	0.999931	0.00377843	3.92827	0.0585392	7.09085	0.0618843	3	130345516	130484844	139329	+	ENSG00000172752	protein_coding
6264	RPL24	7896.77	-0.10901	0.123967	-0.879349	0.379212	0.999931	-0.00111898	8999.72	6619.53	8344.76	7009.7	3	101681091	101686782	5692	-	ENSG00000114391	protein_coding
6265	FASN	19297.8	-0.0690315	0.0785159	-0.879204	0.379291	0.999931	-0.000731037	23383.9	13980.1	22291.4	15806.6	17	82078333	82098332	20000	-	ENSG00000169710	protein_coding
6266	FPGT-TNNI3K	3.35447	-1.38338	1.57346	-0.879197	0.379295	0.999931	-0.00326525	1.19084	2.76253	0.456473	4.74176	1	74198235	74543982	345748	+	ENSG00000259030	protein_coding
6267	AL583810.2	4.05025	-1.17537	1.3371	-0.879048	0.379375	0.999931	-0.00347648	10.6896	2.96687	4.73303	5.78594	14	104842663	104845916	3254	+	ENSG00000258811	lincRNA
6268	PPP4R4	81.5299	0.331968	0.377733	0.878842	0.379487	0.999931	0.00330534	28.2249	61.2842	35.5275	108.879	14	94146128	94279735	133608	+	ENSG00000119698	protein_coding
6269	RUVBL2	3881.34	-0.103093	0.11731	-0.878803	0.379508	0.999931	-0.00104952	5000.18	3147.57	4655.34	3444.12	19	48993448	49015995	22548	+	ENSG00000183207	protein_coding
6270	MEF2D	1023.43	0.115364	0.131279	0.878767	0.379527	0.999931	0.00119554	1090.05	811.508	1180.8	1005.42	1	156463727	156500828	37102	-	ENSG00000116604	protein_coding
6271	ZNF382	210.171	-0.311778	0.354795	-0.878755	0.379534	0.999931	-0.00319527	84.4092	502.014	68.0041	394.67	19	36604817	36634113	29297	+	ENSG00000161298	protein_coding
6272	2023-09-10	2341.81	0.119559	0.136058	0.878735	0.379545	0.999931	0.00124745	2385.7	2232.11	2591.83	2352.77	2	109542982	109614206	71225	-	ENSG00000186522	protein_coding
6273	LMO2	216.18	-0.320371	0.364612	-0.878661	0.379585	0.999931	-0.00324361	633.898	246.223	507.666	64.9009	11	33858576	33892289	33714	-	ENSG00000135363	protein_coding
6274	YWHAG	9124.92	0.0702811	0.0799884	0.87864	0.379596	0.999931	0.000738837	9939.22	8273.23	10435.4	8787.13	7	76326794	76359031	32238	-	ENSG00000170027	protein_coding
6275	OR2B6	1.75488	1.721	1.95885	0.878574	0.379632	0.999931	0.00294908	3.39894	1.37938	11.2051	1.04073	6	27957241	27958182	942	+	ENSG00000124657	protein_coding
6276	ENPP1	1418.01	0.254706	0.289915	0.878554	0.379643	0.999931	0.0027892	1292.43	593.797	1541.99	1683.24	6	131808016	131895155	87140	+	ENSG00000197594	protein_coding
6277	ZNF45	429.949	-0.188309	0.214353	-0.878498	0.379674	0.999931	-0.0021135	341.663	679.06	299.856	610.416	19	43912629	43935278	22650	-	ENSG00000124459	protein_coding
6278	NDUFS7	69.7493	-0.230751	0.262671	-0.878478	0.379685	0.999931	-0.00257122	63.6582	47.6982	54.249	35.9734	19	1383527	1395589	12063	+	ENSG00000115286	protein_coding
6279	MIGA1	728.954	0.13177	0.150002	0.878455	0.379697	0.999931	0.00140203	778.58	1066.81	853.041	731.407	1	77779624	77879539	99916	+	ENSG00000180488	protein_coding
6280	EDRF1-AS1	7.07264	-0.853092	0.971186	-0.878403	0.379725	0.999931	-0.00377071	5.77826	9.13459	3.19883	5.4598	10	125725634	125752110	26477	-	ENSG00000236991	antisense
6281	DDX43	6.68586	1.63662	1.8637	0.878157	0.379859	0.999931	0.00301952	0.302739	29.4406	0.941328	7.76006	6	73394748	73417569	22822	+	ENSG00000080007	protein_coding
6282	MSANTD4	609.285	0.120911	0.137696	0.878099	0.37989	0.999931	0.001264	316.976	844.449	344.687	1022.54	11	105995623	106022403	26781	-	ENSG00000170903	protein_coding
6283	MEIOB	104.671	-0.579292	0.659885	-0.877869	0.380015	0.999931	-0.00383979	4.82029	154.273	3.22618	149.667	16	1833987	1884294	50308	-	ENSG00000162039	protein_coding
6284	ZNF878	8.35859	-1.50975	1.72006	-0.877734	0.380088	0.999931	-0.00313345	3.83403	39.3473	1.3464	35.966	19	12043805	12052939	9135	-	ENSG00000257446	protein_coding
6285	AP000695.2	0.822815	3.75909	4.28313	0.87765	0.380134	0.999931	0.00218927	0.198266	0.402417	2.68439	0.225626	21	36445731	36532408	86678	+	ENSG00000233818	antisense
6286	CCDC127	733.202	0.0892288	0.101674	0.877597	0.380162	0.999931	0.000899348	751.961	707.614	799.938	776.547	5	196871	218215	21345	-	ENSG00000164366	protein_coding
6287	HOXA5	6.08674	-1.15236	1.31319	-0.877532	0.380198	0.999931	-0.00349074	4.28494	0.339646	1.92774	0.243252	7	27141052	27143668	2617	-	ENSG00000106004	protein_coding
6288	FAM167A	21.303	0.552494	0.629847	0.877187	0.380385	0.999931	0.00382105	34.1406	0.188257	50.0712	0.691166	8	11421463	11474715	53253	-	ENSG00000154319	protein_coding
6289	SYCE1L	4.4389	-0.970519	1.10645	-0.877148	0.380406	0.999931	-0.00366605	8.36984	2.16028	4.27132	3.54165	16	77199397	77213215	13819	+	ENSG00000205078	protein_coding
6290	SLC2A5	2.52395	1.83268	2.08974	0.876985	0.380495	0.999931	0.00285032	3.20995	2.48453	11.4337	4.78251	1	9035107	9088478	53372	-	ENSG00000142583	protein_coding
6291	TTC9C	484.891	-0.128856	0.146938	-0.876939	0.38052	0.999931	-0.00136385	607.717	444.443	555.792	455.331	11	62728069	62740293	12225	+	ENSG00000162222	protein_coding
6292	TPM4	20042.2	0.0955735	0.108994	0.876871	0.380557	0.999931	0.000964899	21100.4	14329.6	22545.6	24282.6	19	16067021	16103005	35985	+	ENSG00000167460	protein_coding
6293	GCSAM	1.51803	2.69154	3.06993	0.876744	0.380626	0.999931	0.00237765	1.01262	0.430988	6.54154	0.733302	3	112120841	112133305	12465	-	ENSG00000174500	protein_coding
6294	ALG3	1613.16	-0.107561	0.122684	-0.87673	0.380633	0.999931	-0.00110046	1978.14	1069.92	1836.02	863.469	3	184242301	184249548	7248	-	ENSG00000214160	protein_coding
6295	AC004895.1	0.81567	-3.73623	4.26189	-0.87666	0.380671	0.999931	-0.00218704	3.10991	0.894831	0.233362	0.526041	7	6081103	6093085	11983	+	ENSG00000231704	lincRNA
6296	TMEM67	166.175	0.226702	0.258611	0.876614	0.380697	0.999931	0.00252809	99.4949	294.556	116.425	214.829	8	93754844	93819234	64391	+	ENSG00000164953	protein_coding
6297	ADCYAP1R1	56.8448	-0.563357	0.642702	-0.876544	0.380735	0.999931	-0.00382445	78.1261	13.2774	52.8699	12.4977	7	31052461	31111479	59019	+	ENSG00000078549	protein_coding
6298	RGPD8	121.758	0.213806	0.243949	0.876438	0.380792	0.999931	0.00239591	113.384	141.74	131.497	116.349	2	112370092	112434488	64397	-	ENSG00000169629	protein_coding
6299	TBX19	59.7118	0.335975	0.383356	0.876405	0.38081	0.999931	0.00331678	27.0546	81.4695	34.1491	72.8595	1	168281040	168314426	33387	+	ENSG00000143178	protein_coding
6300	BORCS8	173.804	-0.242084	0.276228	-0.876394	0.380816	0.999931	-0.00267368	133.871	211.491	113.191	232.789	19	19176903	19192591	15689	-	ENSG00000254901	protein_coding
6301	AL359921.2	10.9767	-0.947124	1.08074	-0.876363	0.380833	0.999931	-0.00368218	5.05568	34.0729	2.62221	23.3315	1	236536162	236536704	543	-	ENSG00000273058	antisense
6302	AC213203.1	7.38912	-0.979716	1.11795	-0.876347	0.380841	0.999931	-0.00365275	14.6792	3.73529	7.44355	2.82872	KI270713.1	31698	32528	831	-	ENSG00000277475	protein_coding
6303	LCLAT1	688.281	0.111279	0.126995	0.876247	0.380896	0.999931	0.00114454	568.784	744.872	614.392	633.924	2	30447226	30644225	197000	+	ENSG00000172954	protein_coding
6304	AL392172.1	41.8958	0.448699	0.512132	0.876139	0.380954	0.999931	0.00368402	24.885	56.7849	33.9633	58.5638	1	222815022	222837384	22363	+	ENSG00000228106	lincRNA
6305	CPA2	2.90481	-1.66337	1.8986	-0.876104	0.380973	0.999931	-0.00298458	1.71995	4.16997	0.542988	2.91334	7	130266827	130289798	22972	+	ENSG00000158516	protein_coding
6306	AL512791.2	9.76743	0.834926	0.953161	0.875955	0.381055	0.999931	0.00376877	9.81829	7.90996	17.5135	3.57161	14	90383365	90387973	4609	+	ENSG00000275198	lincRNA
6307	ZBTB4	1315.92	0.110927	0.126647	0.875869	0.381101	0.999931	0.00114011	920.889	1810.7	994.488	2154.04	17	7459366	7484263	24898	-	ENSG00000174282	protein_coding
6308	AL109811.1	4.7529	-1.16492	1.33012	-0.875799	0.381139	0.999931	-0.00346736	3.60921	1.93313	1.60967	0.738765	1	11068471	11073097	4627	+	ENSG00000226849	antisense
6309	OSMR-AS1	4.90778	1.00359	1.14596	0.875764	0.381158	0.999931	0.00362697	10.2142	1.95027	20.4793	0.651651	5	38710367	38845829	135463	-	ENSG00000249740	lincRNA
6310	RELB	149.435	0.214452	0.244904	0.875657	0.381217	0.999931	0.00240146	175.351	100.36	203.454	116.849	19	45001430	45038198	36769	+	ENSG00000104856	protein_coding
6311	PLCXD1	976.043	-0.119456	0.136423	-0.875626	0.381234	0.999931	-0.00124449	785.781	1074.45	723.339	910.771	X	276322	303356	27035	+	ENSG00000182378	protein_coding
6312	WBP1	75.8465	0.302078	0.345064	0.875427	0.381342	0.999931	0.00312667	67.5212	95.0721	83.2483	113.501	2	74458329	74460891	2563	+	ENSG00000239779	protein_coding
6313	VPS18	990.43	0.114747	0.131094	0.8753	0.381411	0.999931	0.00118616	782.748	1032.71	847.548	1288.72	15	40894430	40903975	9546	+	ENSG00000104142	protein_coding
6314	FMOD	779.952	-0.855124	0.976951	-0.875299	0.381411	0.999931	-0.00375046	2.1756	776.836	1.20271	1162.24	1	203340628	203351489	10862	-	ENSG00000122176	protein_coding
6315	PRPF3	1445.01	-0.100164	0.114444	-0.875224	0.381452	0.999931	-0.0010145	1019.85	1453.42	951.445	1683.56	1	150321476	150353195	31720	+	ENSG00000117360	protein_coding
6316	AC104411.1	2.58137	1.65145	1.88704	0.875152	0.381491	0.999931	0.00298964	2.35734	0.408134	7.40555	1.11625	3	157163452	157169133	5682	+	ENSG00000241770	antisense
6317	SERPINB1	2.61978	1.43203	1.63635	0.875133	0.381501	0.999931	0.00319317	1.44962	5.30443	3.91146	0.951869	6	2832332	2842006	9675	-	ENSG00000021355	protein_coding
6318	NDUFS4	507.687	-0.131244	0.150011	-0.8749	0.381628	0.999931	-0.00139317	422.5	560.847	385.761	605.705	5	53560633	53683340	122708	+	ENSG00000164258	protein_coding
6319	MED15	2482.24	0.0873905	0.0998978	0.8748	0.381683	0.999931	0.000879668	1489.58	2812.75	1582.6	3761.55	22	20495913	20587632	91720	+	ENSG00000099917	protein_coding
6320	AFDN	2527.14	0.116763	0.133477	0.874776	0.381696	0.999931	0.00121066	2667.13	2490.47	2891.97	2662.52	6	167826922	167972023	145102	+	ENSG00000130396	protein_coding
6321	ALG10B	281.954	0.138282	0.158096	0.874674	0.381751	0.999931	0.0014834	218.978	588.163	241.006	403.572	12	38316578	38329728	13151	+	ENSG00000175548	protein_coding
6322	MKNK1-AS1	5.54286	-1.04038	1.18952	-0.874617	0.381782	0.999931	-0.00358477	7.8583	7.06933	3.82071	12.9291	1	46538696	46570255	31560	+	ENSG00000269956	antisense
6323	PUS7	1310.9	-0.0993367	0.11358	-0.874599	0.381792	0.999931	-0.00100493	1368.18	1129.33	1277.14	1204.88	7	105439661	105522267	82607	-	ENSG00000091127	protein_coding
6324	CSNK1A1	4993.57	0.0633577	0.0724423	0.874595	0.381794	0.999931	0.000695479	5092.01	4539	5320.62	4694.89	5	149492197	149551552	59356	-	ENSG00000113712	protein_coding
6325	CISH	43.2942	-0.298669	0.341606	-0.874307	0.381951	0.999931	-0.00310199	89.3568	28.8152	72.6473	35.4504	3	50606490	50611831	5342	-	ENSG00000114737	protein_coding
6326	FBXW7	433.271	0.121702	0.13921	0.87423	0.381993	0.999931	0.00127181	372.894	463.27	405.715	494.305	4	152320544	152536063	215520	-	ENSG00000109670	protein_coding
6327	SIGIRR	178.917	-0.183378	0.209761	-0.874224	0.381996	0.999931	-0.00205002	239.986	103.288	211.341	119.34	11	405716	417455	11740	-	ENSG00000185187	protein_coding
6328	RAD50	133.324	-0.189545	0.216825	-0.874183	0.382019	0.999931	-0.00212276	147.177	158.452	129.056	122.901	5	132556019	132646344	90326	+	ENSG00000113522	protein_coding
6329	AC003956.1	7.95457	0.787319	0.900661	0.874156	0.382033	0.999931	0.00378808	5.24999	8.57226	9.06076	10.526	19	15124160	15126174	2015	+	ENSG00000268564	antisense
6330	MYORG	393.699	-0.125075	0.143081	-0.874152	0.382036	0.999931	-0.00131424	692.499	141.368	634.991	169.566	9	34366670	34376853	10184	-	ENSG00000164976	protein_coding
6331	AL136115.1	2.04942	1.71743	1.96471	0.874142	0.382041	0.999931	0.00292767	0.820089	2.81086	2.69687	1.48824	1	31933020	31933975	956	+	ENSG00000228634	lincRNA
6332	TSTD3	22.3796	0.526785	0.602659	0.874102	0.382063	0.999931	0.00378445	30.4771	10.8419	43.9089	12.4795	6	99520693	99531918	11226	+	ENSG00000228439	protein_coding
6333	KRTAP4-7	10.378	0.680904	0.779037	0.874033	0.3821	0.999931	0.00382919	7.97759	0.110463	12.7892	2.26914	17	41084150	41085141	992	+	ENSG00000240871	protein_coding
6334	TEX46	2.97335	-1.6969	1.94148	-0.874024	0.382105	0.999931	-0.00294429	1.40111	6.71598	0.432169	5.70368	1	23010834	23015850	5017	-	ENSG00000227868	protein_coding
6335	AC079766.1	1.6566	2.74662	3.1427	0.873968	0.382135	0.999931	0.00234739	0.776533	0.283714	5.21164	0.729829	4	182881777	182882203	427	-	ENSG00000272646	lincRNA
6336	TIMM9	293.39	-0.157014	0.17966	-0.873954	0.382143	0.999931	-0.00172343	287.531	240.432	257.88	282.923	14	58408494	58427614	19121	-	ENSG00000100575	protein_coding
6337	ZP3	87.8369	0.355999	0.407355	0.873928	0.382157	0.999931	0.00339832	17.1867	191.58	21.9968	100.766	7	76397518	76442071	44554	+	ENSG00000188372	protein_coding
6338	EFCAB10	15.9441	0.563526	0.644837	0.873906	0.38217	0.999931	0.00381045	19.0297	18.9056	28.1236	17.8446	7	105565120	105600875	35756	-	ENSG00000185055	protein_coding
6339	ATP8A2	60.8366	-0.541404	0.619582	-0.873821	0.382216	0.999931	-0.0037953	37.2844	9.50848	25.6182	2.10521	13	25372071	26025851	653781	+	ENSG00000132932	protein_coding
6340	AL358072.1	2.8559	-1.73519	1.98601	-0.873709	0.382277	0.999931	-0.00291056	2.37139	5.4416	0.712293	1.5417	1	117364899	117365473	575	-	ENSG00000271427	lincRNA
6341	FGGY	49.2423	0.364984	0.417816	0.873551	0.382363	0.999931	0.00343316	44.1904	98.8748	56.9114	42.3454	1	59296638	59810647	514010	+	ENSG00000172456	protein_coding
6342	GAB3	13.6835	-0.541088	0.619429	-0.873528	0.382376	0.999931	-0.00379352	29.196	12.147	20.065	13.9831	X	154675249	154751583	76335	-	ENSG00000160219	protein_coding
6343	AC021491.3	2.89913	-1.65915	1.8994	-0.873513	0.382384	0.999931	-0.0029738	0.650372	4.06552	0.205924	2.00144	17	50563203	50563783	581	-	ENSG00000250976	antisense
6344	LINC01066	3.64906	1.35613	1.55265	0.873433	0.382427	0.999931	0.00325832	7.27987	0.99368	18.6363	0.36159	13	30995162	30996138	977	-	ENSG00000230403	lincRNA
6345	ERBB4	189.033	0.317392	0.36339	0.873421	0.382434	0.999931	0.00321008	407.256	99.9194	507.472	77.8451	2	211375717	212538841	1163125	-	ENSG00000178568	protein_coding
6346	LINC01031	8.69701	-1.37288	1.57188	-0.873396	0.382447	0.999931	-0.00324137	1.78583	20.7424	0.689544	18.1497	1	193304745	193365953	61209	+	ENSG00000232077	lincRNA
6347	ZNF354A	542.238	-0.149927	0.17169	-0.87324	0.382532	0.999931	-0.00163226	468.046	495.231	421.848	548.508	5	178694605	178730702	36098	-	ENSG00000169131	protein_coding
6348	PGR	42.8878	0.50786	0.58161	0.873197	0.382556	0.999931	0.00376052	20.164	0.0686412	28.672	0.0725634	11	101029624	101130524	100901	-	ENSG00000082175	protein_coding
6349	NOXO1	2.63014	-1.81832	2.08245	-0.873163	0.382574	0.999931	-0.00284101	12.5803	7.99367	3.56716	5.80033	16	1978917	1984192	5276	-	ENSG00000196408	protein_coding
6350	AC008406.3	0.635926	-3.7379	4.28124	-0.873087	0.382616	0.999931	-0.00217518	1.94896	0.159931	0.146077	0.169058	5	135034521	135035894	1374	+	ENSG00000277619	antisense
6351	FOXD3-AS1	76.2299	-0.255559	0.292753	-0.872952	0.382689	0.999931	-0.00278361	113.867	35.5262	95.3817	12.0866	1	63320884	63324441	3558	-	ENSG00000230798	antisense
6352	PCGF1	366.954	-0.1284	0.147105	-0.872841	0.38275	0.999931	-0.00135568	413.902	205.623	378.656	202.176	2	74505043	74508580	3538	-	ENSG00000115289	protein_coding
6353	AC003102.1	57.258	0.696302	0.797746	0.872838	0.382752	0.999931	0.00381893	9.03619	144.936	14.6418	133.548	17	44221401	44223710	2310	+	ENSG00000260793	antisense
6354	NONO	16882.4	-0.0541307	0.0620186	-0.872813	0.382765	0.999931	-0.000661683	16766.6	16325.3	16149.2	15450.2	X	71283192	71301168	17977	+	ENSG00000147140	protein_coding
6355	TEK	0.951207	3.31027	3.79273	0.872793	0.382776	0.999931	0.00221351	0.518149	0.290606	5.13979	0.307223	9	27109141	27230175	121035	+	ENSG00000120156	protein_coding
6356	POLR1E	1230.47	0.102572	0.117558	0.87252	0.382925	0.999931	0.00104037	1473.3	907.053	1581.86	1084.98	9	37485935	37503697	17763	+	ENSG00000137054	protein_coding
6357	VRK3	664.513	-0.120384	0.137973	-0.872516	0.382927	0.999931	-0.0012544	675.202	696.979	621.148	658.938	19	49976467	50025946	49480	-	ENSG00000105053	protein_coding
6358	ATXN7L3B	3296.38	-0.083929	0.0961981	-0.87246	0.382958	0.999931	-0.000845399	2993.53	4881.2	2824.35	3315.11	12	74537827	74545430	7604	+	ENSG00000253719	protein_coding
6359	RHBDL1	61.0735	-0.299527	0.343391	-0.87226	0.383066	0.999931	-0.0031013	88.3531	28.3351	71.7886	29.4778	16	675666	678268	2603	+	ENSG00000103269	protein_coding
6360	AC073957.1	0.640243	3.35043	3.84143	0.872183	0.383109	0.999931	0.00220575	0.142062	0.508687	1.44896	0.314884	7	1029025	1043891	14867	+	ENSG00000225146	antisense
6361	ANKRD18B	2.64247	-1.74072	1.99586	-0.872163	0.383119	0.999931	-0.00289757	0.696013	0.259953	0.208261	0.0398566	9	33524394	33573009	48616	+	ENSG00000230453	protein_coding
6362	SPRYD7	147.326	0.191491	0.21958	0.87208	0.383165	0.999931	0.00214276	213.918	26.4862	244.283	35.7303	13	49912706	49936490	23785	-	ENSG00000123178	protein_coding
6363	RBM45	318.931	-0.174884	0.200582	-0.871884	0.383272	0.999931	-0.00194492	326.378	278.326	289.119	223.569	2	178112424	178139011	26588	+	ENSG00000155636	protein_coding
6364	ILF2	8100.5	-0.0805748	0.0924185	-0.871847	0.383292	0.999931	-0.000814778	7493.36	7080.56	7086.32	8376.74	1	153661788	153671048	9261	-	ENSG00000143621	protein_coding
6365	PFDN2	1191.31	-0.133907	0.153612	-0.871721	0.383361	0.999931	-0.00142536	1571.82	647.553	1432.49	822.785	1	161100556	161118111	17556	-	ENSG00000143256	protein_coding
6366	CCNI	5761.36	0.0911402	0.104558	0.871671	0.383388	0.999931	0.000915599	3207.7	8217.32	3416.88	9204.26	4	77047158	77076005	28848	-	ENSG00000118816	protein_coding
6367	TTC34	17.3238	0.626348	0.718715	0.871483	0.38349	0.999931	0.00381732	5.45176	27.8059	8.41562	22.6482	1	2635976	2801717	165742	-	ENSG00000215912	protein_coding
6368	PCSK4	219.943	-0.201304	0.231003	-0.871432	0.383518	0.999931	-0.00225306	290.448	203.776	252.621	193.18	19	1481428	1490752	9325	-	ENSG00000115257	protein_coding
6369	MTMR14	833.653	-0.100575	0.115414	-0.871425	0.383522	0.999931	-0.00101719	1048.23	758.816	977.647	763.377	3	9649433	9702393	52961	+	ENSG00000163719	protein_coding
6370	LMAN2	2449.73	-0.0710277	0.0815131	-0.871366	0.383554	0.999931	-0.000739196	3039.79	2246.94	2893.76	2279.92	5	177331562	177351852	20291	-	ENSG00000169223	protein_coding
6371	PAXIP1	981.846	-0.0986897	0.113267	-0.871299	0.383591	0.999931	-0.000996085	1065.5	833.732	995.046	835.075	7	154943687	155003084	59398	-	ENSG00000157212	protein_coding
6372	PMPCB	1370.44	-0.0784484	0.0900462	-0.871202	0.383644	0.999931	-0.000796163	1254.24	1589.81	1187.86	1451.08	7	103297422	103329511	32090	+	ENSG00000105819	protein_coding
6373	NSMCE1	618.76	-0.133655	0.153443	-0.871039	0.383733	0.999931	-0.00142173	708.082	684.217	645.431	607.423	16	27224991	27268794	43804	-	ENSG00000169189	protein_coding
6374	BGLAP	3.60762	1.07871	1.23854	0.870949	0.383782	0.999931	0.00352472	2.86146	3.90589	6.04382	8.35492	1	156241962	156243321	1360	+	ENSG00000242252	protein_coding
6375	AC005154.6	9.12056	-0.789569	0.906655	-0.870859	0.383831	0.999931	-0.00376717	9.62557	9.95589	5.56855	9.41336	7	30497077	30550761	53685	-	ENSG00000281039	protein_coding
6376	PROSER2	366.721	-0.167041	0.191825	-0.870798	0.383864	0.999931	-0.00184708	747.427	70.4234	665.709	84.133	10	11823339	11872277	48939	+	ENSG00000148426	protein_coding
6377	LINC01933	3.42299	1.27066	1.45926	0.870763	0.383884	0.999931	0.0033288	0.966444	5.86829	2.33177	6.01368	5	151949571	152270448	320878	+	ENSG00000254226	lincRNA
6378	MCU	807.492	0.0962088	0.110488	0.870762	0.383884	0.999931	0.000968637	726.713	816.54	776.828	966.414	10	72692131	72887694	195564	+	ENSG00000156026	protein_coding
6379	CD81-AS1	2.58528	-1.97723	2.27128	-0.870535	0.384008	0.999931	-0.00271115	1.22632	10.9368	0.311458	6.74909	11	2328749	2377992	49244	-	ENSG00000238184	antisense
6380	CYLD	244.286	0.159861	0.183673	0.870357	0.384105	0.999931	0.0017566	247.717	193.38	276.744	243.779	16	50742050	50801935	59886	+	ENSG00000083799	protein_coding
6381	RNF223	1.01016	2.88414	3.31375	0.870356	0.384106	0.999931	0.00229162	0.116862	1.67466	0.862754	0.132989	1	1070966	1074307	3342	-	ENSG00000237330	protein_coding
6382	AC113383.1	8.97128	-1.03496	1.18919	-0.87031	0.384131	0.999931	-0.00356368	2.8113	1.01549	1.37199	8.51249	5	84384427	84490765	106339	+	ENSG00000250320	antisense
6383	PDZRN4	5.32418	1.6878	1.93932	0.870308	0.384132	0.999931	0.00293148	0.248671	12.339	0.801133	17.4279	12	41188448	41574590	386143	+	ENSG00000165966	protein_coding
6384	AC092295.2	25.5125	0.451822	0.519199	0.870228	0.384176	0.999931	0.0036625	14.784	52.2989	20.221	57.6599	19	36489649	36491040	1392	+	ENSG00000267309	antisense
6385	AC100861.2	16.1776	0.560561	0.644207	0.870156	0.384215	0.999931	0.00378878	18.6782	1.04399	27.5474	3.65983	8	23225233	23230915	5683	-	ENSG00000250714	antisense
6386	AC025917.1	2.79996	1.34513	1.54588	0.870133	0.384228	0.999931	0.00324977	0.886703	1.63404	2.25269	5.79607	15	52577842	52598709	20868	+	ENSG00000260618	antisense
6387	C5AR2	2.97473	1.29068	1.48333	0.870118	0.384236	0.999931	0.0033046	3.02958	0.330891	7.41163	0.17996	19	47332147	47347327	15181	+	ENSG00000134830	protein_coding
6388	ZNF33A	700.596	-0.10765	0.123735	-0.870003	0.384299	0.999931	-0.00109812	583.394	808.376	541.447	735.551	10	38010650	38065088	54439	+	ENSG00000189180	protein_coding
6389	RPS2	36920.9	-0.116253	0.133638	-0.869914	0.384348	0.999931	-0.00120186	45112.3	32211.1	41619.8	33883.2	16	1962052	1964860	2809	-	ENSG00000140988	protein_coding
6390	AL356512.1	6.25642	-1.10287	1.26804	-0.869741	0.384442	0.999931	-0.00349326	5.30018	4.89604	2.46771	3.26037	1	244969350	244971088	1739	-	ENSG00000272195	antisense
6391	SEMA4D	628.095	0.132871	0.152805	0.869547	0.384548	0.999931	0.00141081	500.747	477.998	549.056	503.976	9	89360787	89498130	137344	-	ENSG00000187764	protein_coding
6392	AC097534.2	60.9942	0.295711	0.34009	0.869508	0.384569	0.999931	0.00306909	74.7872	83.1064	91.8005	56.3331	4	173363780	173370446	6667	-	ENSG00000272870	antisense
6393	GLIS2	462.053	0.130063	0.149603	0.869384	0.384637	0.999931	0.00137487	518.241	413.973	567.133	523.699	16	4314761	4339597	24837	+	ENSG00000126603	protein_coding
6394	GRIK5	126.411	-0.355922	0.409406	-0.869361	0.38465	0.999931	-0.0033809	62.3469	227.414	48.716	193.724	19	41998321	42069498	71178	-	ENSG00000105737	protein_coding
6395	LIN7B	202.327	-0.208138	0.239423	-0.869329	0.384667	0.999931	-0.00232458	190.276	240.164	164.713	188.098	19	49114324	49118460	4137	+	ENSG00000104863	protein_coding
6396	DCUN1D5	1550.87	-0.0943922	0.108596	-0.869207	0.384734	0.999931	-0.000948343	1047.94	2020.62	981.57	2127.16	11	103062076	103092215	30140	-	ENSG00000137692	protein_coding
6397	KIF24	404.094	0.13365	0.153782	0.869083	0.384802	0.999931	0.00142049	452.851	390.162	496.807	331.16	9	34252381	34311371	58991	-	ENSG00000186638	protein_coding
6398	GNB5	392.264	0.140495	0.161687	0.868932	0.384885	0.999931	0.00150816	357.478	379.508	394.042	479.626	15	52115105	52191369	76265	-	ENSG00000069966	protein_coding
6399	LEPR	80.1002	0.317471	0.365388	0.868861	0.384923	0.999931	0.00319575	69.6161	89.4803	86.7517	126.602	1	65420652	65641559	220908	+	ENSG00000116678	protein_coding
6400	CTSA	1224.46	0.147326	0.16958	0.868771	0.384972	0.999931	0.0015957	1084.79	1272.93	1201.43	1566.49	20	45890144	45898820	8677	+	ENSG00000064601	protein_coding
6401	TMEM87B	696.73	0.18661	0.214831	0.868637	0.385045	0.999931	0.00208179	938.19	375.086	1067.74	311.181	2	112055223	112119318	64096	+	ENSG00000153214	protein_coding
6402	PTK2	3415.45	0.113384	0.130562	0.868431	0.385159	0.999931	0.00116603	3563.21	3454.16	3854.54	3825.76	8	140657900	141002216	344317	-	ENSG00000169398	protein_coding
6403	NECTIN2	1910.72	0.127915	0.147312	0.868331	0.385213	0.999931	0.00134697	1520.22	1756.11	1661.17	2712.05	19	44846175	44889228	43054	+	ENSG00000130202	protein_coding
6404	BBS7	405.862	0.120291	0.138532	0.868324	0.385217	0.999931	0.00125102	318.202	461.597	345.871	492.838	4	121824440	121870497	46058	-	ENSG00000138686	protein_coding
6405	HOXC9	256.951	-0.16386	0.188714	-0.868301	0.38523	0.999931	-0.00180513	288.103	245.61	257.171	248.725	12	53994895	54003337	8443	+	ENSG00000180806	protein_coding
6406	MFSD8	311.088	0.150394	0.173221	0.868224	0.385272	0.999931	0.00163457	229.331	427.299	254.529	411.773	4	127917732	127966034	48303	-	ENSG00000164073	protein_coding
6407	AP001471.1	1.42177	-2.33754	2.69272	-0.868099	0.38534	0.999931	-0.00248792	0.455906	2.25667	0.0901995	0.268914	21	46093264	46097530	4267	-	ENSG00000227438	antisense
6408	HIST1H3I	2.71565	1.72345	1.98541	0.868061	0.385361	0.999931	0.00288938	0.402236	5.20464	1.32829	0.619656	6	27871905	27872315	411	-	ENSG00000275379	protein_coding
6409	MYOCD	40.2905	-0.825798	0.951394	-0.867988	0.385401	0.999931	-0.00372718	2.38662	4.34654	1.34646	128.293	17	12665890	12768949	103060	+	ENSG00000141052	protein_coding
6410	NOTCH2	3898.36	0.116642	0.134389	0.867944	0.385425	0.999931	0.00120563	3889.04	6239.47	4216.53	6792.19	1	119911553	120069626	158074	-	ENSG00000134250	protein_coding
6411	IBTK	2292.82	0.0951562	0.109639	0.867905	0.385446	0.999931	0.000955851	2317.48	3248.44	2475.48	2557.44	6	82169983	82247754	77772	-	ENSG00000005700	protein_coding
6412	MEI1	3.9025	1.07994	1.24455	0.86774	0.385537	0.999931	0.00350393	2.44316	2.61482	5.16474	4.42858	22	41699499	41799456	99958	+	ENSG00000167077	protein_coding
6413	SQLE	2992.31	-0.0985398	0.113604	-0.867397	0.385725	0.999931	-0.00099248	2091.92	3579.53	1953.8	3563.42	8	124998497	125022283	23787	+	ENSG00000104549	protein_coding
6414	TCEAL6	1.18687	-2.50005	2.8824	-0.867348	0.385751	0.999931	-0.00241048	0.896387	0.32734	0.158455	3.51676	X	102140476	102142970	2495	-	ENSG00000204071	protein_coding
6415	PRMT3	917.12	-0.119074	0.137318	-0.867146	0.385862	0.999931	-0.00123528	1276.76	616.158	1175.61	582.651	11	20387530	20509294	121765	+	ENSG00000185238	protein_coding
6416	AC025287.3	4.34747	1.23983	1.42992	0.867059	0.38591	0.999931	0.00333797	4.81535	5.63669	11.3724	5.12706	16	75572185	75572685	501	-	ENSG00000276523	antisense
6417	OGFRP1	4.13864	1.36602	1.5758	0.866873	0.386011	0.999931	0.00320967	2.62923	4.53732	6.77706	5.65246	22	42269753	42275196	5444	+	ENSG00000182057	lincRNA
6418	NRARP	238.725	-0.287634	0.331849	-0.866763	0.386072	0.999931	-0.00300849	316.788	141.206	259.527	65.626	9	137300482	137302251	1770	-	ENSG00000198435	protein_coding
6419	TTLL5	797.062	0.128567	0.148332	0.866756	0.386076	0.999931	0.00135436	638.886	967.49	698.435	918.909	14	75633625	75955078	321454	+	ENSG00000119685	protein_coding
6420	VRK1	1707.92	-0.116246	0.134123	-0.866711	0.3861	0.999931	-0.00120012	2220.89	1587.14	2048.96	1312.09	14	96797304	96931722	134419	+	ENSG00000100749	protein_coding
6421	ALG10	156.446	-0.217977	0.25153	-0.866605	0.386158	0.999931	-0.00242317	165.686	210.918	142.452	179.52	12	34022281	34029694	7414	+	ENSG00000139133	protein_coding
6422	AC004221.1	4.33254	-1.26041	1.45485	-0.866348	0.386299	0.999931	-0.00331278	5.08394	4.281	2.12217	7.33162	19	1238179	1239522	1344	+	ENSG00000267778	lincRNA
6423	MAP4K5	1408.38	0.103599	0.119582	0.866347	0.3863	0.999931	0.00104909	1400.62	1207.32	1504.9	1588.34	14	50418501	50561126	142626	-	ENSG00000012983	protein_coding
6424	NFIL3	278.531	-0.175023	0.202068	-0.866158	0.386403	0.999931	-0.0019408	282.844	160.494	250.53	299.857	9	91409045	91423862	14818	-	ENSG00000165030	protein_coding
6425	MBIP	474.445	0.114452	0.132138	0.866155	0.386405	0.999931	0.00117788	459.81	440.717	497.774	530.843	14	36298558	36320676	22119	-	ENSG00000151332	protein_coding
6426	RBMS3-AS3	0.90042	2.55736	2.95343	0.865894	0.386548	0.999931	0.00238089	0.391	1.31611	2.30154	2.12862	3	29264194	29290726	26533	-	ENSG00000235904	antisense
6427	DEFB1	1.13506	-2.16191	2.49698	-0.86581	0.386595	0.999931	-0.00257114	0.661253	0.562177	0.147764	0.147994	8	6870575	6878022	7448	-	ENSG00000164825	protein_coding
6428	FAM89A	377.133	-0.350566	0.404958	-0.865687	0.386662	0.999931	-0.00334486	334.521	581.052	262.357	154.958	1	231018958	231040246	21289	-	ENSG00000182118	protein_coding
6429	USP42	870.709	-0.0843257	0.0974155	-0.865629	0.386694	0.999931	-0.000845387	828.443	940.834	781.409	887.236	7	6104884	6161564	56681	+	ENSG00000106346	protein_coding
6430	INSIG1	1473.69	-0.153724	0.177592	-0.865606	0.386706	0.999931	-0.00167504	1006.18	1174.69	904.483	1474.79	7	155297776	155310235	12460	+	ENSG00000186480	protein_coding
6431	CRNDE	302.755	-0.162369	0.187589	-0.865554	0.386735	0.999931	-0.00178408	445.964	194.452	398.494	161.006	16	54845189	54929189	84001	-	ENSG00000245694	lincRNA
6432	TRAV13-2	3.85454	1.73639	2.00626	0.865483	0.386774	0.999931	0.00286477	0.1315	7.33918	0.438157	3.33533	14	21918188	21918756	569	+	ENSG00000211791	TR_V_gene
6433	MZT2A	1061.4	-0.10897	0.125925	-0.865356	0.386844	0.999931	-0.00111145	1083.15	1144.44	1004.35	1221.29	2	131464900	131492743	27844	-	ENSG00000173272	protein_coding
6434	SEMA5B	616.408	0.213401	0.24663	0.86527	0.386891	0.999931	0.00237392	52.391	1633.68	60.7431	1556.5	3	122909193	123028605	119413	-	ENSG00000082684	protein_coding
6435	RPL5	20231.6	-0.106353	0.122914	-0.865263	0.386895	0.999931	-0.00108052	22267.7	20689.6	20685.2	17435.3	1	92831983	92841924	9942	+	ENSG00000122406	protein_coding
6436	IQGAP3	2559.85	0.162386	0.187672	0.865263	0.386895	0.999931	0.00178404	1291.02	3017.76	1444.83	4607.04	1	156525405	156572604	47200	-	ENSG00000183856	protein_coding
6437	FNIP2	712.026	0.115532	0.133527	0.865236	0.386909	0.999931	0.00119062	861.045	365.544	932.834	336.793	4	158769138	158908049	138912	+	ENSG00000052795	protein_coding
6438	ACOT2	205.427	-0.291083	0.336473	-0.8651	0.386984	0.999931	-0.00302657	586.548	0.247845	479.379	1.7951	14	73567620	73575658	8039	+	ENSG00000119673	protein_coding
6439	ZNF717	119	0.238145	0.275312	0.865	0.387039	0.999931	0.00261477	55.7021	204.425	65.6992	151.717	3	75709643	75785583	75941	-	ENSG00000227124	protein_coding
6440	PCDHA9	5.8028	0.81969	0.94764	0.86498	0.38705	0.999931	0.00371332	7.70983	9.00745	13.6081	6.9354	5	140847463	141012344	164882	+	ENSG00000204961	protein_coding
6441	XKR8	231.734	-0.237972	0.275189	-0.86476	0.38717	0.999931	-0.00261273	129.266	573.664	109.609	429.294	1	27959462	27968096	8635	+	ENSG00000158156	protein_coding
6442	ZNF653	148.471	0.168437	0.19479	0.864708	0.387199	0.999931	0.00185877	179.014	131.653	201.184	127.494	19	11483427	11505923	22497	-	ENSG00000161914	protein_coding
6443	GLB1L2	588.898	-0.148455	0.171696	-0.864642	0.387235	0.999931	-0.00160723	458.954	607.286	414.076	558.699	11	134331874	134378341	46468	+	ENSG00000149328	protein_coding
6444	CCDC140	9.67555	0.78678	0.910074	0.864524	0.3873	0.999931	0.00373122	4.06125	14.6115	7.00654	11.3936	2	222298147	222305217	7071	+	ENSG00000163081	protein_coding
6445	NDRG2	480.434	-0.210587	0.243599	-0.864483	0.387323	0.999931	-0.00234326	341.647	597.99	295.247	529.702	14	21016763	21070872	54110	-	ENSG00000165795	protein_coding
6446	BARX2	205.64	-0.248996	0.288041	-0.864446	0.387343	0.999931	-0.00270932	431.532	54.5677	363.127	124.691	11	129375940	129452279	76340	+	ENSG00000043039	protein_coding
6447	TEP1	513.449	0.140841	0.162926	0.864445	0.387344	0.999931	0.0015097	547.762	477.036	603.933	504.671	14	20365667	20413429	47763	-	ENSG00000129566	protein_coding
6448	NDC80	1410.07	0.100507	0.116271	0.864421	0.387357	0.999931	0.00101296	1624.87	1283.78	1742.11	1193.49	18	2571511	2616635	45125	+	ENSG00000080986	protein_coding
6449	MRPL19	1453.5	0.0864169	0.0999793	0.864348	0.387397	0.999931	0.000864643	1502	1301.02	1594.72	1378.8	2	75646783	75690851	44069	+	ENSG00000115364	protein_coding
6450	IGLON5	38.2642	-0.682818	0.790004	-0.864323	0.387411	0.999931	-0.0037732	83.7692	35.4069	52.1838	35.2893	19	51311848	51330354	18507	+	ENSG00000142549	protein_coding
6451	NR2C2	1548.36	0.103699	0.119987	0.864249	0.387451	0.999931	0.00104921	1426.24	1754.36	1532.53	1824.79	3	14947584	15053600	106017	+	ENSG00000177463	protein_coding
6452	KLF8	0.742789	-3.68422	4.26305	-0.864223	0.387466	0.999931	-0.00214857	1.92089	5.04388e-06	0.149432	0.0488422	X	56232421	56287889	55469	+	ENSG00000102349	protein_coding
6453	AP3S2	269.28	-0.223485	0.258649	-0.864046	0.387563	0.999931	-0.002474	348.867	257.03	298.803	180.452	15	89830599	89894638	64040	-	ENSG00000157823	protein_coding
6454	CAPN15	2034.69	-0.100176	0.115939	-0.864038	0.387567	0.999931	-0.00100906	2098.1	1706.43	1957.36	1757.6	16	527717	554636	26920	+	ENSG00000103326	protein_coding
6455	CARMIL1	255.913	0.181752	0.210358	0.864015	0.38758	0.999931	0.00201928	288.61	72.296	327.359	94.1867	6	25279078	25620530	341453	+	ENSG00000079691	protein_coding
6456	PIK3R2	0.943809	3.4044	3.94125	0.863786	0.387705	0.999931	0.00216948	0.167115	0.318179	1.76947	0.586433	19	18153118	18170540	17423	+	ENSG00000105647	protein_coding
6457	CEP76	324.898	-0.11457	0.132657	-0.863654	0.387778	0.999931	-0.00117807	404.897	285.44	373.986	295.287	18	12661833	12702777	40945	-	ENSG00000101624	protein_coding
6458	QKI	3229.7	0.0650753	0.0753494	0.863647	0.387782	0.999931	0.000696766	3156.6	2443.9	3302.24	3219.01	6	163414000	163578596	164597	+	ENSG00000112531	protein_coding
6459	BX324167.1	0.712623	-3.16651	3.66687	-0.863547	0.387837	0.999931	-0.0022027	1.14187	0.476183	0.127175	0.273286	22	45875999	45887748	11750	-	ENSG00000235091	lincRNA
6460	GPR75-ASB3	1.71519	-1.66114	1.9237	-0.863512	0.387856	0.999931	-0.00291664	0.970683	0.245252	0.30692	0.361342	2	53670293	53860160	189868	-	ENSG00000270898	protein_coding
6461	ZNF451-AS1	12.9122	0.525599	0.608741	0.86342	0.387907	0.999931	0.00372842	13.0578	8.72043	18.7972	13.1494	6	57114894	57174236	59343	-	ENSG00000226803	antisense
6462	ST6GALNAC4	247.237	0.172632	0.199948	0.863387	0.387925	0.999931	0.00190897	381.088	140.365	429.529	203.394	9	127907886	127917038	9153	-	ENSG00000136840	protein_coding
6463	GATAD1	637.839	0.111645	0.129316	0.86335	0.387945	0.999931	0.00114246	781.876	489.102	844.785	587.101	7	92447448	92459432	11985	+	ENSG00000157259	protein_coding
6464	XPO4	1819.49	0.0762595	0.0883366	0.863283	0.387982	0.999931	0.000773539	2669.54	985.805	2814.45	1054.41	13	20777329	20903048	125720	-	ENSG00000132953	protein_coding
6465	TRAF2	646.645	-0.12578	0.145717	-0.863177	0.38804	0.999931	-0.00131711	662.633	572.416	607.309	610.457	9	136881912	136926607	44696	+	ENSG00000127191	protein_coding
6466	AC112721.1	3.72634	1.97032	2.28313	0.86299	0.388143	0.999931	0.00267736	0.193715	11.7877	0.759082	3.80364	2	237421420	237425276	3857	-	ENSG00000222022	lincRNA
6467	MTCH2	3190.63	-0.100666	0.116652	-0.862959	0.38816	0.999931	-0.00101405	4422.7	2488.76	4124.62	2341.78	11	47617315	47642623	25309	-	ENSG00000109919	protein_coding
6468	AC008870.3	1.72784	2.39742	2.77871	0.862781	0.388258	0.999931	0.0024351	0.0719132	0.845917	0.378881	1.19041	16	23687049	23687689	641	-	ENSG00000261266	antisense
6469	AC027514.2	1.49681	2.25688	2.61636	0.862601	0.388357	0.999931	0.00250342	0.188445	0.395125	0.900685	4.45061	18	62300036	62300998	963	-	ENSG00000267560	antisense
6470	OLFML3	8282.01	0.106183	0.123098	0.862584	0.388366	0.999931	0.00107722	8466.09	12720.1	9112.7	11049.8	1	113979391	114035572	56182	+	ENSG00000116774	protein_coding
6471	PLS3-AS1	5.82534	-1.17298	1.36011	-0.862415	0.388459	0.999931	-0.00337805	1.8919	7.32181	0.839067	10.283	X	115518182	115562731	44550	-	ENSG00000271826	antisense
6472	FAM200A	254.938	-0.166419	0.192997	-0.862291	0.388527	0.999931	-0.00183164	199.499	365.596	177.763	324.505	7	99546308	99558536	12229	-	ENSG00000221909	protein_coding
6473	SCAMP3	2378.26	-0.0975162	0.113097	-0.862237	0.388557	0.999931	-0.000978659	1982.78	2274.55	1853.19	2497.54	1	155255979	155262430	6452	-	ENSG00000116521	protein_coding
6474	IL13RA2	0.671746	3.69124	4.28123	0.86219	0.388583	0.999931	0.00214157	0.145084	0.304174	1.8741	0.165104	X	115003975	115019977	16003	-	ENSG00000123496	protein_coding
6475	BCLAF3	273.054	-0.192552	0.223352	-0.862099	0.388633	0.999931	-0.00214243	187.667	335.638	164.219	344.191	X	19912860	19970298	57439	-	ENSG00000173681	protein_coding
6476	AC010976.1	27.972	-0.413088	0.479168	-0.862094	0.388636	0.999931	-0.00353985	21.9028	29.9789	16.4493	28.1677	2	127455394	127514623	59230	+	ENSG00000231731	antisense
6477	ARHGAP20	145.237	-0.320324	0.371596	-0.86202	0.388676	0.999931	-0.0031888	345.655	75.7367	276.832	6.33751	11	110577042	110713189	136148	-	ENSG00000137727	protein_coding
6478	ST3GAL3	46.6143	0.376441	0.436705	0.862001	0.388687	0.999931	0.00343	43.5567	85.5191	56.5425	52.2351	1	43705824	43931165	225342	+	ENSG00000126091	protein_coding
6479	AP000753.2	0.972746	3.47344	4.02975	0.86195	0.388715	0.999931	0.00215599	0.178747	0.338476	1.9854	0.112641	11	63637677	63658962	21286	+	ENSG00000256789	antisense
6480	GARNL3	107.537	0.240795	0.279377	0.8619	0.388742	0.999931	0.00263243	106.582	157.023	125.942	141.19	9	127224265	127393660	169396	+	ENSG00000136895	protein_coding
6481	TRAV1-1	2.26153	2.33111	2.70465	0.861889	0.388748	0.999931	0.00246246	0.13964	5.94181	0.702655	0.327422	14	21621838	21622567	730	+	ENSG00000255569	TR_V_gene
6482	EXOSC1	563.896	-0.116973	0.135718	-0.861887	0.38875	0.999931	-0.00120663	531.356	558.058	489.974	567.824	10	97436142	97446017	9876	-	ENSG00000171311	protein_coding
6483	USO1	3522.89	0.0796668	0.0924428	0.861795	0.3888	0.999931	0.000801207	1685.86	6581.99	1781.58	4846.62	4	75724593	75814286	89694	+	ENSG00000138768	protein_coding
6484	TAS2R31	1.64142	2.16903	2.51718	0.86169	0.388858	0.999931	0.00254718	0.569515	1.77836	2.56123	10.0858	12	11030387	11031407	1021	-	ENSG00000256436	protein_coding
6485	KIF25-AS1	8.32674	-1.00985	1.17208	-0.861586	0.388915	0.999931	-0.00353463	7.01562	5.96271	3.48394	0.66042	6	167992822	167997077	4256	-	ENSG00000229921	lincRNA
6486	MYLK	880.744	0.235806	0.273731	0.861452	0.388989	0.999931	0.00258642	574.461	617.065	676.465	928.298	3	123610049	123884331	274283	-	ENSG00000065534	protein_coding
6487	CD59	1046.41	0.10729	0.12455	0.861426	0.389003	0.999931	0.00108966	1029.82	815.674	1109.33	1281.51	11	33703010	33736491	33482	-	ENSG00000085063	protein_coding
6488	XPNPEP2	15.4759	0.839631	0.974769	0.861364	0.389038	0.999931	0.00367795	20.6229	54.0017	36.9067	5.31793	X	129738974	129769538	30565	+	ENSG00000122121	protein_coding
6489	LMX1A	4.64126	1.64975	1.91544	0.861293	0.389077	0.999931	0.00291412	0.254101	6.7557	0.797316	6.49748	1	165201867	165356715	154849	-	ENSG00000162761	protein_coding
6490	SPINK1	1.48478	2.26515	2.63018	0.861215	0.389119	0.999931	0.0024926	0.418353	4.84626	2.01105	0.244436	5	147824568	147831786	7219	-	ENSG00000164266	protein_coding
6491	TGFBR1	824.534	0.197654	0.229515	0.86118	0.389139	0.999931	0.00219858	508.093	825.814	582.697	1520.59	9	99104038	99154192	50155	+	ENSG00000106799	protein_coding
6492	ZNF182	253.463	-0.136703	0.158748	-0.861134	0.389164	0.999931	-0.00145473	243.501	431.989	221.487	297.333	X	47974851	48003978	29128	-	ENSG00000147118	protein_coding
6493	ARHGEF37	15.6127	0.711483	0.826221	0.861129	0.389167	0.999931	0.0037468	3.46104	21.8662	5.66741	18.8268	5	149551947	149634968	83022	+	ENSG00000183111	protein_coding
6494	GAREM2	542.463	-0.165744	0.192517	-0.860932	0.389275	0.999931	-0.00182207	320.917	547.308	286.087	539.42	2	26173091	26189663	16573	+	ENSG00000157833	protein_coding
6495	AL844170.1	1.18569	-2.99191	3.47537	-0.860891	0.389298	0.999931	-0.0022277	1.55049	1.45412	0.1949	2.33906	1	84477039	84479157	2119	+	ENSG00000285361	lincRNA
6496	SLC10A5	8.33539	0.828413	0.962287	0.860879	0.389305	0.999931	0.00368295	3.4378	22.7697	6.1046	7.19998	8	81693607	81696174	2568	-	ENSG00000253598	protein_coding
6497	OGDH	3644.44	0.0627331	0.0728791	0.860784	0.389357	0.999931	0.000682421	4148.67	2593.22	4333.05	2464.49	7	44606572	44709066	102495	+	ENSG00000105953	protein_coding
6498	LMNB1-DT	1.54597	2.27165	2.6396	0.860604	0.389456	0.999931	0.00248638	0.435094	3.92989	2.10096	1.61946	5	126751963	126776486	24524	-	ENSG00000251072	lincRNA
6499	SLFN12L	43.7016	-0.554998	0.644982	-0.860487	0.389521	0.999931	-0.00373441	48.4074	59.4785	32.9489	18.0886	17	35464249	35537861	73613	-	ENSG00000205045	protein_coding
6500	AC011498.3	3.67809	1.47986	1.72003	0.860369	0.389586	0.999931	0.00306168	0.849002	4.55733	2.36805	1.78096	19	4429689	4430934	1246	-	ENSG00000267255	antisense
6501	MINDY4B	1.01436	2.53203	2.94343	0.860231	0.389662	0.999931	0.0023663	0.466982	1.04737	2.70096	0.526651	3	150871045	150905439	34395	-	ENSG00000214237	protein_coding
6502	COA5	420.028	-0.117362	0.136432	-0.860225	0.389665	0.999931	-0.00121058	478.395	407.861	441.019	385.949	2	98599310	98608515	9206	-	ENSG00000183513	protein_coding
6503	LINC01465	7.45358	-0.886569	1.03067	-0.86019	0.389685	0.999931	-0.0036352	12.7498	12.6145	6.89634	1.86886	12	62601751	62603690	1940	-	ENSG00000221949	lincRNA
6504	AL157400.4	3.50522	1.46109	1.69865	0.860144	0.38971	0.999931	0.00307812	4.13209	2.39184	11.3763	5.25633	10	89694295	89697928	3634	-	ENSG00000240996	lincRNA
6505	LINC01285	7.30284	-1.39407	1.62108	-0.859961	0.38981	0.999931	-0.00314156	1.24674	16.1996	0.474374	8.36332	X	118839554	118919669	80116	+	ENSG00000203650	lincRNA
6506	ADAMTS7	234.096	0.368871	0.428995	0.85985	0.389872	0.999931	0.0033948	30.4563	175.66	39.3295	588.052	15	78759203	78811431	52229	-	ENSG00000136378	protein_coding
6507	AL021807.1	6.43843	1.04523	1.21564	0.859815	0.389891	0.999931	0.0034899	5.45109	0.712687	11.2494	1.20017	6	27122657	27123221	565	-	ENSG00000272468	lincRNA
6508	IGLVIVOR22-1	6.09869	-1.03862	1.20797	-0.859802	0.389898	0.999931	-0.00349624	1.86785	4.51872	0.909257	3.47253	22	25437306	25437823	518	-	ENSG00000271138	IG_V_pseudogene
6509	AC069200.1	2.11305	-1.82566	2.12345	-0.859759	0.389922	0.999931	-0.00276419	0.995489	1.0831	0.280839	0.750868	4	55387949	55388271	323	+	ENSG00000273257	lincRNA
6510	LINC01971	12.0498	-0.612721	0.712823	-0.859569	0.390027	0.999931	-0.00374974	12.7279	4.92476	8.32356	3.41868	17	81480523	81481570	1048	-	ENSG00000278200	lincRNA
6511	AL020995.1	0.965155	2.8607	3.32874	0.859394	0.390123	0.999931	0.00225428	0.14667	1.39148	1.06536	0.166911	1	32987075	33032469	45395	+	ENSG00000236065	antisense
6512	KDM1A	6864.57	-0.0872459	0.101523	-0.859369	0.390137	0.999931	-0.00087014	6483.43	9318.17	6102.97	7863.72	1	23019443	23083689	64247	+	ENSG00000004487	protein_coding
6513	ROR1-AS1	1.28251	2.41301	2.80855	0.859165	0.390249	0.999931	0.00241177	0.479252	4.34333	2.55242	1.86967	1	64094442	64171297	76856	-	ENSG00000223949	antisense
6514	SNRNP40	1619.7	-0.0923242	0.10746	-0.859146	0.39026	0.999931	-0.000921507	1925.46	1475.57	1806.1	1304.79	1	31259568	31296782	37215	-	ENSG00000060688	protein_coding
6515	CCDC24	75.0769	-0.2683	0.312305	-0.859097	0.390287	0.999931	-0.00285137	62.3851	120.027	51.7982	106.824	1	43991359	43996528	5170	+	ENSG00000159214	protein_coding
6516	TSPAN13	6104.85	0.151986	0.176937	0.858985	0.390349	0.999931	0.00164805	3192.43	6373.83	3547.11	6597.45	7	16753535	16784536	31002	+	ENSG00000106537	protein_coding
6517	ERICH6	0.899356	3.1256	3.63927	0.858851	0.390422	0.999931	0.00219267	0.178625	1.01767	1.55898	1.11789	3	150659885	150703971	44087	-	ENSG00000163645	protein_coding
6518	ZNF649-AS1	2.35248	-1.22927	1.4314	-0.858787	0.390458	0.999931	-0.00329914	1.88571	0.786275	0.804318	1.39144	19	51888025	51900463	12439	+	ENSG00000268095	antisense
6519	LMAN1	3158.83	0.072763	0.0847377	0.858685	0.390514	0.999931	0.000743745	2907.32	3492.14	3057.72	3185.02	18	59327823	59359962	32140	-	ENSG00000074695	protein_coding
6520	RREB1	2825.58	-0.0794677	0.0925597	-0.858556	0.390585	0.999931	-0.000797682	2109.4	4001.17	1996.35	3379	6	7107597	7251980	144384	+	ENSG00000124782	protein_coding
6521	POM121C	2504.87	-0.0769527	0.0896346	-0.858515	0.390608	0.999931	-0.000776427	2513.3	2594.14	2382.76	2565.16	7	75416787	75486271	69485	-	ENSG00000272391	protein_coding
6522	AC010761.4	10.3942	0.690138	0.803941	0.858443	0.390648	0.999931	0.00373786	4.38853	8.27594	7.08061	11.541	17	28745569	28747652	2084	-	ENSG00000265474	antisense
6523	AC010997.4	1.24192	-3.26743	3.80715	-0.858235	0.390763	0.999931	-0.00216732	1.474	3.02384	0.153075	0.177169	10	75409157	75411842	2686	+	ENSG00000272692	lincRNA
6524	ZNF563	24.5182	-1.22265	1.42476	-0.858147	0.390811	0.999931	-0.00330202	2.15145	83.2943	0.92188	83.4664	19	12317477	12333720	16244	-	ENSG00000188868	protein_coding
6525	HECTD2	514.729	0.137925	0.160764	0.857934	0.390929	0.999931	0.00146838	504.816	526.033	555.46	467.869	10	91409280	91514829	105550	+	ENSG00000165338	protein_coding
6526	CTH	238.18	-0.144168	0.16805	-0.857891	0.390953	0.999931	-0.00154793	491.89	155.014	445.112	118.448	1	70411218	70439851	28634	+	ENSG00000116761	protein_coding
6527	CRHR2	9.37038	-0.946541	1.10349	-0.85777	0.39102	0.999931	-0.00356976	5.09009	3.1982	2.64112	5.12383	7	30651943	30700129	48187	-	ENSG00000106113	protein_coding
6528	VPS25	661.585	0.120426	0.140398	0.857744	0.391034	0.999931	0.00124722	543.575	857.192	590.897	654.714	17	42773436	42779599	6164	+	ENSG00000131475	protein_coding
6529	INO80C	185.928	-0.171676	0.200162	-0.857686	0.391066	0.999931	-0.00189182	210.813	153.975	187.162	156.16	18	35452230	35497991	45762	-	ENSG00000153391	protein_coding
6530	SERPINB2	54.701	-0.649116	0.756965	-0.857525	0.391155	0.999931	-0.00373964	10.017	46.2022	6.38757	142.694	18	63871692	63903890	32199	+	ENSG00000197632	protein_coding
6531	TAGAP	225.684	-0.55371	0.645727	-0.857499	0.391169	0.999931	-0.00371797	5.77081	650.824	3.93146	303.601	6	159034468	159045152	10685	-	ENSG00000164691	protein_coding
6532	AL450263.1	3.10469	1.17358	1.36866	0.857471	0.391185	0.999931	0.00334768	2.8866	4.88144	6.51132	3.42216	9	127213783	127221907	8125	-	ENSG00000228487	antisense
6533	AC092111.1	8.09445	0.857246	0.999757	0.857455	0.391193	0.999931	0.00364165	2.62509	12.3331	4.75556	7.31594	12	8217758	8221115	3358	+	ENSG00000275367	lincRNA
6534	EFR3B	76.354	0.337603	0.39379	0.857318	0.391269	0.999931	0.00325772	28.3231	64.8525	35.7906	111.98	2	25042130	25159137	117008	+	ENSG00000084710	protein_coding
6535	AC104825.1	45.6067	0.384713	0.448971	0.856878	0.391512	0.999931	0.00343683	16.1751	89.2932	21.1182	102.567	4	8355090	8358338	3249	-	ENSG00000251615	lincRNA
6536	NEIL3	525.673	0.130879	0.152766	0.856729	0.391594	0.999931	0.00137806	404.857	538.919	443.302	566.168	4	177309836	177362943	53108	+	ENSG00000109674	protein_coding
6537	PAOX	43.6096	-0.393879	0.459783	-0.856662	0.391632	0.999931	-0.00346397	27.2323	34.6766	20.726	66.9633	10	133379234	133391694	12461	+	ENSG00000148832	protein_coding
6538	SLC22A18	117.543	0.234963	0.274296	0.856603	0.391664	0.999931	0.00256932	208.213	57.3384	245.041	66.766	11	2899721	2925246	25526	+	ENSG00000110628	protein_coding
6539	JAKMIP2	1603.06	0.242033	0.282558	0.856579	0.391678	0.999931	0.00263254	2183.67	2100.4	2582.53	1155.77	5	147585439	147782848	197410	-	ENSG00000176049	protein_coding
6540	ZNF341-AS1	0.827286	-3.51275	4.10125	-0.856507	0.391717	0.999931	-0.00213404	4.01767	0.703216	0.35199	0.738427	20	33787373	33811097	23725	-	ENSG00000230753	antisense
6541	AC104248.1	2.24347	-1.84085	2.14936	-0.856464	0.391741	0.999931	-0.00273552	0.567386	4.84129	0.15839	2.95925	8	108895029	109063417	168389	-	ENSG00000253796	antisense
6542	PREX2	22.3294	-0.702896	0.820715	-0.856443	0.391753	0.999931	-0.0037227	18.6478	0.0734081	11.456	0.339466	8	67952118	68237030	284913	+	ENSG00000046889	protein_coding
6543	AC011043.1	510.882	0.10931	0.127635	0.856425	0.391763	0.999931	0.00111115	624.48	365.785	673.634	356.247	GL000195.1	42939	49164	6226	-	ENSG00000276256	protein_coding
6544	ACADM	1040.18	0.0945063	0.110374	0.856237	0.391867	0.999931	0.000943136	972.617	1203.57	1038.46	1018.48	1	75724347	75787575	63229	+	ENSG00000117054	protein_coding
6545	MIEN1	179.599	0.207624	0.242584	0.855883	0.392063	0.999931	0.00229908	108.883	257.597	125.736	256.225	17	39728496	39730787	2292	-	ENSG00000141741	protein_coding
6546	PPP2R1B	1649.18	0.110283	0.128853	0.855882	0.392063	0.999931	0.0011225	1383.84	2448.75	1493.77	2105.7	11	111726908	111766427	39520	-	ENSG00000137713	protein_coding
6547	AC078909.2	0.763934	-2.79023	3.26012	-0.855867	0.392071	0.999931	-0.00225986	0.829985	0.772243	0.119985	0.459981	15	37109587	37109984	398	+	ENSG00000274444	lincRNA
6548	TM9SF4	2265.37	0.0811025	0.0947612	0.855862	0.392074	0.999931	0.000810598	2122.53	2496.53	2245.27	2533.08	20	32109506	32167258	57753	+	ENSG00000101337	protein_coding
6549	PATL2	6.58946	0.851484	0.995307	0.855499	0.392275	0.999931	0.00363429	5.66258	2.71947	10.2173	4.56976	15	44665732	44711316	45585	-	ENSG00000229474	protein_coding
6550	GALK2	203.632	0.174759	0.204318	0.855325	0.392371	0.999931	0.00192674	218.329	186.389	246.445	175.126	15	49155656	49367869	212214	+	ENSG00000156958	protein_coding
6551	FAM220A	546.718	-0.12464	0.145731	-0.855272	0.392401	0.999931	-0.00129856	581.407	540.915	533.286	618.078	7	6329409	6348981	19573	-	ENSG00000178397	protein_coding
6552	RAB39A	148.658	-0.22833	0.267043	-0.855029	0.392535	0.999931	-0.00250473	262.091	54.8968	223.726	35.4619	11	107928503	107963482	34980	+	ENSG00000179331	protein_coding
6553	AC019257.2	2.01469	-1.84096	2.15376	-0.854767	0.39268	0.999931	-0.00272656	3.59077	2.43277	1.00231	0.94311	8	1974818	1975314	497	+	ENSG00000270988	lincRNA
6554	SOX9	990.563	0.165364	0.193487	0.854652	0.392744	0.999931	0.00181184	1157.86	600.503	1298.49	173.041	17	72121020	72126420	5401	+	ENSG00000125398	protein_coding
6555	TAF9B	1116.81	-0.10001	0.117022	-0.854627	0.392758	0.999931	-0.00100268	1233.22	1171.23	1150.62	1044.55	X	78129748	78139706	9959	-	ENSG00000187325	protein_coding
6556	IGFBP3	327.934	0.768519	0.899317	0.854559	0.392796	0.999931	0.0036829	8.05841	159.625	13.7277	483.027	7	45912245	45921874	9630	-	ENSG00000146674	protein_coding
6557	RFX3	168.194	0.173392	0.202914	0.854509	0.392823	0.999931	0.0019095	241.802	138.975	272.682	150.029	9	3218297	3526004	307708	-	ENSG00000080298	protein_coding
6558	AL353807.2	1.09151	-2.79319	3.26907	-0.854429	0.392867	0.999931	-0.00225322	1.09999	0.401642	0.158692	0.253488	1	155609776	155610380	605	-	ENSG00000232519	antisense
6559	MTHFD2L	151.83	0.185373	0.216962	0.854405	0.39288	0.999931	0.00205092	137.816	101.774	156.712	100.007	4	74114174	74303099	188926	+	ENSG00000163738	protein_coding
6560	ADK	961.244	0.126617	0.148222	0.854238	0.392973	0.999931	0.00132286	866.641	1106.61	946.138	1134.23	10	74151185	74709303	558119	+	ENSG00000156110	protein_coding
6561	ZNF720	243.847	-0.135831	0.159042	-0.854057	0.393074	0.999931	-0.0014394	273.391	257.066	248.826	247.843	16	31713229	31794869	81641	+	ENSG00000197302	protein_coding
6562	CDK8	614.663	-0.14331	0.167836	-0.853873	0.393175	0.999931	-0.0015344	938.588	332.628	849.834	279.494	13	26254104	26405238	151135	+	ENSG00000132964	protein_coding
6563	MAN1C1	30.0429	-0.369844	0.433149	-0.853849	0.393188	0.999931	-0.003375	51.7904	18.2543	40.0788	13.5168	1	25617468	25786207	168740	+	ENSG00000117643	protein_coding
6564	GRINA	2321.19	0.121919	0.1428	0.853777	0.393228	0.999931	0.00126379	1754.77	3059.12	1909.51	3373.17	8	143990058	143993415	3358	+	ENSG00000178719	protein_coding
6565	RPP40	447.716	-0.151166	0.177066	-0.853726	0.393257	0.999931	-0.00163385	612.234	309.553	551.33	280.977	6	4994732	5004063	9332	-	ENSG00000124787	protein_coding
6566	ZNF746	712.89	-0.103377	0.121093	-0.853703	0.39327	0.999931	-0.00104047	656.835	748.431	611.416	821.677	7	149472696	149497817	25122	-	ENSG00000181220	protein_coding
6567	SCAMP2	1953.03	-0.0748186	0.0876621	-0.853489	0.393388	0.999931	-0.000756371	2080.65	1752.66	1975.49	1708.19	15	74843730	74873365	29636	-	ENSG00000140497	protein_coding
6568	SIPA1L2	48.7948	0.438928	0.514334	0.853391	0.393442	0.999931	0.00355984	41.254	9.40436	55.9238	81.3084	1	232397965	232561558	163594	-	ENSG00000116991	protein_coding
6569	AC008906.1	3.90864	-1.53869	1.80346	-0.853183	0.393558	0.999931	-0.00296661	2.71711	4.95097	0.935226	4.43522	5	96784777	96785999	1223	+	ENSG00000248734	antisense
6570	CBX6	4215.77	0.0735199	0.0861814	0.853083	0.393613	0.999931	0.000746084	5109.84	3329.23	5376.98	3571.88	22	38861450	38872314	10865	-	ENSG00000183741	protein_coding
6571	MIS18A	683.703	-0.105398	0.123556	-0.853033	0.393641	0.999931	-0.00106351	918.323	438.046	853.626	458.876	21	32268219	32279069	10851	-	ENSG00000159055	protein_coding
6572	CCDC74A	244.243	0.176168	0.206531	0.852985	0.393668	0.999931	0.00194125	182.662	262.596	206.386	217.013	2	131527675	131533666	5992	+	ENSG00000163040	protein_coding
6573	NUDT13	40.8363	0.425977	0.499402	0.852974	0.393674	0.999931	0.0035307	34.6809	58.3011	46.5932	47.7708	10	73110375	73131828	21454	+	ENSG00000166321	protein_coding
6574	RPL22L1	295.427	0.170429	0.199812	0.852949	0.393688	0.999931	0.0018722	325.223	150.065	366.004	144.46	3	170864875	170870483	5609	-	ENSG00000163584	protein_coding
6575	MLYCD	147.226	-0.172125	0.20181	-0.852902	0.393714	0.999931	-0.00189267	220.066	110.112	195.316	108.049	16	83899126	83927026	27901	+	ENSG00000103150	protein_coding
6576	MMP9	61.5212	0.485167	0.568868	0.852865	0.393734	0.999931	0.00363228	78.7557	60.8436	110.238	15.9904	20	46008908	46016561	7654	+	ENSG00000100985	protein_coding
6577	ARIH2OS	17.4197	-0.539936	0.633209	-0.852698	0.393827	0.999931	-0.00368431	10.6613	34.8876	7.33286	19.6003	3	48917788	48919385	1598	-	ENSG00000221883	protein_coding
6578	ST7L	280.648	-0.119547	0.1402	-0.852687	0.393833	0.999931	-0.00123377	304.189	382.182	279.999	234.872	1	112523518	112620825	97308	-	ENSG00000007341	protein_coding
6579	TNFRSF4	2.39367	-1.51025	1.7712	-0.852673	0.393841	0.999931	-0.00298961	7.96026	3.404	2.79445	0.292569	1	1211326	1214138	2813	-	ENSG00000186827	protein_coding
6580	PLEKHM1	378.747	0.1627	0.190841	0.852544	0.393912	0.999931	0.00177717	294.197	514.87	329.318	578.105	17	45435900	45490749	54850	-	ENSG00000225190	protein_coding
6581	KMT2A	3179.39	0.12972	0.152192	0.852341	0.394025	0.999931	0.00136096	1710.09	6977.26	1870.97	6358.44	11	118436490	118526832	90343	+	ENSG00000118058	protein_coding
6582	CDKN2AIP	693.048	-0.0966852	0.11344	-0.8523	0.394047	0.999931	-0.000964784	762.476	605.62	713.052	524.787	4	183444591	183448198	3608	+	ENSG00000168564	protein_coding
6583	AC138655.1	3.87027	-1.30041	1.52579	-0.852285	0.394056	0.999931	-0.00318902	14.2009	1.37033	5.76573	1.55054	2	47527537	47535199	7663	+	ENSG00000235760	antisense
6584	AL513283.1	1.85565	1.97859	2.32153	0.852276	0.394061	0.999931	0.00261769	0.184827	1.93209	0.728417	2.69451	1	219409523	219459369	49847	-	ENSG00000228536	lincRNA
6585	PEX2	311.529	-0.136663	0.160354	-0.852261	0.394069	0.999931	-0.00144891	327.368	406.831	297.781	348.46	8	76980258	77001044	20787	-	ENSG00000164751	protein_coding
6586	RGS12	977.187	0.100397	0.11783	0.852053	0.394185	0.999931	0.00100581	686.767	1456.4	736.261	1455.02	4	3293028	3439913	146886	+	ENSG00000159788	protein_coding
6587	ZNF493	200.965	-0.274681	0.322396	-0.852	0.394214	0.999931	-0.00287981	66.1271	546.163	54.6628	354.246	19	21397119	21427573	30455	+	ENSG00000196268	protein_coding
6588	NCOR1	3551.8	0.0818175	0.0960301	0.851999	0.394215	0.999931	0.000814977	3679.7	4536.58	3894.41	4030.07	17	16029157	16218185	189029	-	ENSG00000141027	protein_coding
6589	KCNK4	1.31382	2.31816	2.72115	0.851904	0.394267	0.999931	0.00242301	0.330263	0.434155	1.64701	0.773276	11	64291302	64300031	8730	+	ENSG00000182450	protein_coding
6590	AC008464.1	1.45565	2.2663	2.66032	0.851891	0.394275	0.999931	0.00244861	0.876725	2.45797	4.21782	2.91748	5	167937717	167953469	15753	-	ENSG00000253660	antisense
6591	HNRNPA1P48	152.675	-0.176172	0.206823	-0.851801	0.394325	0.999931	-0.0019401	182.081	135.252	161.15	130.55	16	51553436	51647132	93697	+	ENSG00000224578	protein_coding
6592	PLBD2	1690.55	0.118567	0.139198	0.851784	0.394334	0.999931	0.00122122	1885.66	1476.5	2047.18	1894.32	12	113358566	113391625	33060	+	ENSG00000151176	protein_coding
6593	MPHOSPH9	1445.92	0.110436	0.129659	0.851742	0.394358	0.999931	0.00112235	1556.96	1687.03	1680.83	1421.2	12	123152320	123244014	91695	-	ENSG00000051825	protein_coding
6594	AC107032.2	3.78732	1.25184	1.4698	0.851708	0.394376	0.999931	0.00323424	4.29623	4.69018	10.2312	16.8599	12	76562294	76615567	53274	+	ENSG00000257526	lincRNA
6595	DEPP1	63.3918	-0.380903	0.447295	-0.85157	0.394453	0.999931	-0.0034033	72.9983	24.5577	56.0596	19.1134	10	44970981	44978810	7830	-	ENSG00000165507	protein_coding
6596	SNX2	1659.37	-0.0899314	0.105618	-0.851477	0.394504	0.999931	-0.000893051	1785.67	1632.1	1677.76	1719.31	5	122774996	122830108	55113	+	ENSG00000205302	protein_coding
6597	IGSF3	436.382	-0.257197	0.30206	-0.851476	0.394505	0.999931	-0.0027478	757.843	471.788	634.097	108.981	1	116574399	116667755	93357	-	ENSG00000143061	protein_coding
6598	HEATR1	4470.85	0.0742487	0.0872011	0.851465	0.394511	0.999931	0.000750742	2306	5627.51	2427.78	5957.65	1	236549005	236604504	55500	-	ENSG00000119285	protein_coding
6599	CELF5	59.5668	-0.530681	0.623317	-0.851381	0.394558	0.999931	-0.00367087	130.412	63.4818	90.2751	9.8014	19	3224703	3297076	72374	+	ENSG00000161082	protein_coding
6600	SDHB	2154.07	-0.105312	0.123697	-0.851371	0.394563	0.999931	-0.00106174	2750.26	1644.45	2556.66	1293.98	1	17018722	17054170	35449	-	ENSG00000117118	protein_coding
6601	UBE2J2	1650.21	-0.116032	0.136292	-0.851348	0.394576	0.999931	-0.00118987	1759.56	1840.95	1623.58	1582.97	1	1253909	1273885	19977	-	ENSG00000160087	protein_coding
6602	STAT3	2838.46	0.0777751	0.0913789	0.851128	0.394698	0.999931	0.000779116	2102.13	3806.48	2218.56	3273.1	17	42313324	42388568	75245	-	ENSG00000168610	protein_coding
6603	AL022328.4	24.2779	0.557094	0.654562	0.851094	0.394717	0.999931	0.00368621	16.8098	46.4268	24.7323	41.0796	22	50199090	50200837	1748	-	ENSG00000273253	antisense
6604	PCNX3	2491.51	-0.10505	0.123432	-0.851081	0.394724	0.999931	-0.00105856	2452.84	2801.05	2280.58	2877.5	11	65615773	65637439	21667	+	ENSG00000197136	protein_coding
6605	RBM48	272.788	0.131495	0.15451	0.851045	0.394744	0.999931	0.00138269	244.014	306.937	267.3	294.556	7	92528773	92538005	9233	+	ENSG00000127993	protein_coding
6606	CCND3	859.492	0.125186	0.14712	0.850914	0.394817	0.999931	0.00130315	1015.55	807.29	1107.61	831.149	6	41934933	42050357	115425	-	ENSG00000112576	protein_coding
6607	SLC48A1	623.083	0.165849	0.194941	0.850766	0.394899	0.999931	0.00181439	486.112	642.805	545.333	779.322	12	47753916	47782753	28838	+	ENSG00000211584	protein_coding
6608	ZNF223	18.0846	-0.641238	0.753791	-0.850684	0.394945	0.999931	-0.00370196	12.5831	31.8195	8.06779	46.2981	19	44051367	44067991	16625	+	ENSG00000178386	protein_coding
6609	ADAMTS8	23.4986	-0.719708	0.846181	-0.850537	0.395027	0.999931	-0.00368275	9.46118	14.8438	5.74502	10.8497	11	130404925	130428993	24069	-	ENSG00000134917	protein_coding
6610	ZNF276	465.439	-0.162084	0.190581	-0.85047	0.395064	0.999931	-0.00176782	564.775	365.818	504.758	303.64	16	89720400	89740903	20504	+	ENSG00000158805	protein_coding
6611	SLC17A7	593.257	-0.27865	0.327648	-0.850456	0.395072	0.999931	-0.00290338	301.733	970.228	248.738	380.236	19	49429401	49442360	12960	-	ENSG00000104888	protein_coding
6612	RGS5	13.9767	0.502062	0.59037	0.850418	0.395093	0.999931	0.00364005	11.1339	8.32611	15.7682	16.6443	1	163244505	163321894	77390	-	ENSG00000232995	antisense
6613	KIAA0586	1024.84	0.0956101	0.112436	0.850348	0.395131	0.999931	0.000952183	1307.63	837.542	1397.23	671.957	14	58427385	58551289	123905	+	ENSG00000100578	protein_coding
6614	KRIT1	979.645	0.092194	0.108427	0.85029	0.395164	0.999931	0.000915826	902.506	1066.07	962.062	918.7	7	92198969	92246166	47198	-	ENSG00000001631	protein_coding
6615	DPCD	281.413	0.123838	0.145654	0.850221	0.395202	0.999931	0.00128591	277.732	301.658	302.625	270.391	10	101570560	101609668	39109	+	ENSG00000166171	protein_coding
6616	SELENOO	943.927	-0.110154	0.129576	-0.850108	0.395265	0.999931	-0.00111821	810.025	883.97	750.48	921.224	22	50200979	50217616	16638	+	ENSG00000073169	protein_coding
6617	DAP	2256.82	0.113862	0.133943	0.85008	0.39528	0.999931	0.00116283	2776.25	1552.39	3004.24	1811.24	5	10679230	10761272	82043	-	ENSG00000112977	protein_coding
6618	AC005696.3	0.792863	-2.9552	3.47639	-0.850077	0.395282	0.999931	-0.00219456	2.58516	0.364952	0.333338	0.198074	17	2688473	2688960	488	+	ENSG00000272911	lincRNA
6619	CSF3R	0.98053	-2.36562	2.78292	-0.85005	0.395297	0.999931	-0.00239232	1.7564	0.860361	0.340801	1.35045	1	36466043	36483278	17236	-	ENSG00000119535	protein_coding
6620	EIF1	7121.57	-0.0608702	0.0716079	-0.850049	0.395298	0.999931	-0.000665847	5350.26	8468.93	5129.22	8197.65	17	41688885	41692668	3784	+	ENSG00000173812	protein_coding
6621	HELZ	1628.64	0.107957	0.127019	0.849927	0.395366	0.999931	0.00109205	1754.62	1859.29	1890.96	2375.67	17	67070438	67245989	175552	-	ENSG00000198265	protein_coding
6622	COQ2	492.248	-0.148046	0.174188	-0.849921	0.395369	0.999931	-0.00159178	329.349	521.854	297.228	571.685	4	83261536	83284914	23379	-	ENSG00000173085	protein_coding
6623	TPH1	10.9657	-0.70886	0.834194	-0.849755	0.395462	0.999931	-0.00368236	8.07465	12.0695	4.9401	16.1745	11	18017564	18042426	24863	-	ENSG00000129167	protein_coding
6624	PRRC1	2052.35	0.0637419	0.0750165	0.849705	0.395489	0.999931	0.000679886	2131.53	2133.37	2227.82	2060.86	5	127517609	127555089	37481	+	ENSG00000164244	protein_coding
6625	AACS	562.824	0.120342	0.141629	0.849701	0.395491	0.999931	0.00124214	437.451	623.33	475.506	875.554	12	125065379	125143333	77955	+	ENSG00000081760	protein_coding
6626	STXBP3	644.985	0.0872716	0.102722	0.849591	0.395553	0.999931	0.000865452	655.082	811.93	695.932	649.715	1	108746674	108809526	62853	+	ENSG00000116266	protein_coding
6627	CHAF1A	3386.54	-0.100757	0.118595	-0.84959	0.395553	0.999931	-0.00100871	4015.3	2433.81	3744.44	2301.47	19	4402662	4445018	42357	+	ENSG00000167670	protein_coding
6628	CDON	2711.97	0.171879	0.20234	0.849456	0.395628	0.999931	0.00188641	252.078	4366.77	283.973	8398.82	11	125955796	126063335	107540	-	ENSG00000064309	protein_coding
6629	TRAF3IP1	523.287	0.0943212	0.111041	0.849428	0.395643	0.999931	0.000937896	429.31	638.17	458.315	701.291	2	238320441	238400900	80460	+	ENSG00000204104	protein_coding
6630	MICA	570.144	0.153387	0.18061	0.849272	0.39573	0.999931	0.00165857	488.567	411.125	543.373	583.539	6	31399784	31415315	15532	+	ENSG00000204520	protein_coding
6631	AC010343.3	0.553364	3.63654	4.282	0.849262	0.395735	0.999931	0.00210204	0.172317	0.185487	2.14308	0.196097	5	32925639	33297910	372272	-	ENSG00000250697	lincRNA
6632	AC105339.3	2.4872	1.61639	1.90331	0.849248	0.395743	0.999931	0.00287629	0.348671	2.55841	1.06905	1.18867	15	82744223	82750289	6067	+	ENSG00000259442	antisense
6633	ZFHX2	254.989	0.157239	0.185164	0.84919	0.395775	0.999931	0.00170667	263.318	374.505	293.639	371.894	14	23520855	23556192	35338	-	ENSG00000136367	protein_coding
6634	GCNT2	24.0395	0.523418	0.616468	0.84906	0.395848	0.999931	0.00365329	21.08	8.83706	30.2995	18.506	6	10492223	10629368	137146	+	ENSG00000111846	protein_coding
6635	BOLA3-AS1	41.8431	-0.385525	0.454067	-0.849048	0.395854	0.999931	-0.00340768	42.1287	43.5224	32.2495	51.8364	2	74148009	74150061	2053	+	ENSG00000225439	antisense
6636	EIF3D	5272.37	-0.0848827	0.0999826	-0.848974	0.395896	0.999931	-0.000841959	6052.48	3980.06	5706.65	3961.4	22	36510850	36529436	18587	-	ENSG00000100353	protein_coding
6637	AC084032.1	1.07346	-2.75733	3.24795	-0.848944	0.395912	0.999931	-0.00224159	3.87602	0.633623	0.573254	0.648246	12	70180338	70202004	21667	+	ENSG00000257139	lincRNA
6638	NPIPA1	1400.43	-0.141955	0.167251	-0.848757	0.396017	0.999931	-0.00151393	1250.44	1462.56	1133.27	1673.39	16	14922802	14952060	29259	+	ENSG00000183426	protein_coding
6639	ZC3H7B	4085.51	0.0752847	0.0887078	0.848681	0.396059	0.999931	0.000757306	3790.2	4606.49	3993.24	4659.01	22	41301522	41360147	58626	+	ENSG00000100403	protein_coding
6640	HNRNPA2B1	25939	-0.0621346	0.0732184	-0.84862	0.396093	0.999931	-0.000670836	26702	24556.3	25576.4	23381.3	7	26189927	26201529	11603	-	ENSG00000122566	protein_coding
6641	B3GNT9	336.502	0.236669	0.278915	0.848533	0.396141	0.999931	0.00256906	400.762	383.925	472.205	378.677	16	67148105	67151214	3110	-	ENSG00000237172	protein_coding
6642	IGF2BP2	2441.66	0.0855412	0.100811	0.848528	0.396144	0.999931	0.000848048	2880.55	1270.84	3056.51	2060.45	3	185643739	185825056	181318	-	ENSG00000073792	protein_coding
6643	AGAP2	92.8661	-0.371547	0.437936	-0.848405	0.396212	0.999931	-0.00335976	203.87	54.1117	157.582	22.058	12	57723761	57742157	18397	-	ENSG00000135439	protein_coding
6644	S100PBP	972.392	0.10867	0.128097	0.84834	0.396249	0.999931	0.00109975	1114.75	1024.21	1201.96	760.548	1	32816767	32858879	42113	+	ENSG00000116497	protein_coding
6645	IZUMO4	51.9628	-0.331467	0.390751	-0.848282	0.396281	0.999931	-0.00319818	63.4027	61.6662	50.3879	55.1343	19	2096429	2099593	3165	+	ENSG00000099840	protein_coding
6646	AC242426.2	41.0195	0.459165	0.541305	0.848257	0.396295	0.999931	0.00357261	13.1058	72.3289	18.0171	67.6384	1	147172771	147211568	38798	+	ENSG00000237188	antisense
6647	AP000223.1	0.805628	-3.63537	4.28614	-0.84817	0.396343	0.999931	-0.00209855	1.26481	0.449135	0.101781	0.117797	21	25582770	25583326	557	-	ENSG00000260583	antisense
6648	EIF2AK2	2489.66	0.142397	0.167922	0.847995	0.39644	0.999931	0.00151905	2244.61	2913.6	2477.45	2856.45	2	37099210	37157065	57856	-	ENSG00000055332	protein_coding
6649	UBQLNL	2.58768	-1.8555	2.18811	-0.847992	0.396443	0.999931	-0.00268073	1.05236	3.64396	0.290805	3.32103	11	5514393	5516705	2313	-	ENSG00000175518	protein_coding
6650	RPL7	20218.8	-0.0954238	0.112535	-0.847949	0.396467	0.999931	-0.00094904	22653	17045.8	21203.1	18516.2	8	73290267	73295789	5523	-	ENSG00000147604	protein_coding
6651	APBB3	681.046	-0.13944	0.164448	-0.847928	0.396478	0.999931	-0.00148156	600.015	1014.14	544.736	807.674	5	140558268	140564781	6514	-	ENSG00000113108	protein_coding
6652	AL662796.1	8.73547	-0.900619	1.06226	-0.847832	0.396532	0.999931	-0.00354965	15.463	0.13097	8.28287	0.138453	6	32254640	32407763	153124	+	ENSG00000225914	antisense
6653	PRMT2	1601.88	-0.0686545	0.0809976	-0.847612	0.396654	0.999931	-0.000708074	1328.85	2081.65	1267.09	2125.86	21	46635167	46665124	29958	+	ENSG00000160310	protein_coding
6654	CCNA2	2349.73	0.12748	0.150408	0.847562	0.396682	0.999931	0.00133018	2293.42	2509.63	2505.29	2673.88	4	121816444	121823933	7490	-	ENSG00000145386	protein_coding
6655	TECPR2	779.175	0.128861	0.152049	0.847498	0.396718	0.999931	0.00134752	803.388	968.589	878.449	810.851	14	102362963	102502481	139519	+	ENSG00000196663	protein_coding
6656	VASH1-AS1	2.02654	2.15222	2.53962	0.847457	0.39674	0.999931	0.00248858	0.648811	0.819552	2.88404	0.117245	14	76781733	76786724	4992	-	ENSG00000258301	lincRNA
6657	ZBTB46	65.5883	0.269043	0.317486	0.847419	0.396762	0.999931	0.00282786	77.9196	32.5143	93.8938	31.5529	20	63743666	63831244	87579	-	ENSG00000130584	protein_coding
6658	BAG2	1083.7	0.075144	0.0887071	0.847102	0.396938	0.999931	0.000755287	1237.94	585.62	1304.13	960.41	6	57172326	57189833	17508	+	ENSG00000112208	protein_coding
6659	DKKL1	27.6219	0.444687	0.525015	0.846998	0.396996	0.999931	0.00354174	19.1364	32.0846	26.045	42.4131	19	49361783	49375116	13334	+	ENSG00000104901	protein_coding
6660	CLDND2	7.51127	-0.710489	0.83893	-0.846899	0.397051	0.999931	-0.00366543	15.8803	3.91553	9.70463	2.73719	19	51367098	51369003	1906	-	ENSG00000160318	protein_coding
6661	BCAS4	425.932	-0.135221	0.159683	-0.846804	0.397104	0.999931	-0.00142745	709.658	208.921	646.165	227.761	20	50794894	50882676	87783	+	ENSG00000124243	protein_coding
6662	AC087289.2	7.9065	0.677582	0.800376	0.846579	0.39723	0.999931	0.00367367	2.98164	3.51008	4.76901	2.57115	17	75897060	75900148	3089	+	ENSG00000267342	antisense
6663	MYL6B	950.577	-0.0903918	0.106804	-0.846332	0.397368	0.999931	-0.000895262	828.897	1091.82	778.556	1199.05	12	56152256	56159647	7392	+	ENSG00000196465	protein_coding
6664	MRPS25	715.436	-0.114713	0.135541	-0.84633	0.397369	0.999931	-0.00117138	881.246	523.195	813.889	503.66	3	15042460	15065335	22876	-	ENSG00000131368	protein_coding
6665	SDCCAG8	232.476	0.178396	0.210805	0.84626	0.397408	0.999931	0.00196073	139.302	359.566	157.637	380.731	1	243256034	243500092	244059	+	ENSG00000054282	protein_coding
6666	ACIN1	6577.2	-0.0758515	0.089644	-0.846141	0.397474	0.999931	-0.000760436	6629.3	6726.48	6289.76	6452.72	14	23058564	23095614	37051	-	ENSG00000100813	protein_coding
6667	LMF1	333.477	-0.125637	0.148492	-0.846087	0.397504	0.999931	-0.0013063	295.871	437.234	271.195	364.619	16	853634	981318	127685	-	ENSG00000103227	protein_coding
6668	ST3GAL5	611.659	0.116217	0.137361	0.846066	0.397516	0.999931	0.00118959	762.725	594.32	826.709	362.159	2	85837120	85905199	68080	-	ENSG00000115525	protein_coding
6669	KLC4	374.169	-0.119688	0.14147	-0.846027	0.397538	0.999931	-0.00123223	380.616	464.661	350.314	548.657	6	43040777	43075099	34323	+	ENSG00000137171	protein_coding
6670	PIGT	2140.43	0.129864	0.153523	0.84589	0.397614	0.999931	0.00135929	2069.36	1957.54	2264.28	2423.27	20	45416067	45456934	40868	+	ENSG00000124155	protein_coding
6671	NF1	1865.34	0.115929	0.137086	0.845663	0.397741	0.999931	0.00118588	1390.13	3093.79	1506.44	3086.55	17	31094927	31382116	287190	+	ENSG00000196712	protein_coding
6672	LIMA1	3589.72	0.0937257	0.110871	0.845355	0.397912	0.999931	0.000929631	2656.74	2659.84	2835.07	6466.29	12	50175788	50283546	107759	-	ENSG00000050405	protein_coding
6673	GPHA2	1.01397	-2.61958	3.09978	-0.845085	0.398063	0.999931	-0.00226962	4.22586	0.229534	0.687613	0.242643	11	64934471	64935888	1418	-	ENSG00000149735	protein_coding
6674	CRYBA4	0.619851	-3.62102	4.28483	-0.845079	0.398067	0.999931	-0.00208922	1.49643	0.133159	0.121624	0.140758	22	26621964	26630672	8709	+	ENSG00000196431	protein_coding
6675	C21orf2	262.264	0.147975	0.175137	0.84491	0.398161	0.999931	0.00158749	235.321	267.498	260.739	288.65	21	44328944	44339402	10459	-	ENSG00000160226	protein_coding
6676	SERTAD2	1034.07	0.116381	0.137764	0.844783	0.398232	0.999931	0.00119098	1208.48	906.656	1310.01	975.386	2	64631621	64751005	119385	-	ENSG00000179833	protein_coding
6677	EIF1AD	671.732	-0.0957671	0.113363	-0.844783	0.398232	0.999931	-0.000951279	721.432	579.933	675.098	574.896	11	65996545	66002176	5632	-	ENSG00000175376	protein_coding
6678	ADGRB1	776.277	-0.218448	0.258616	-0.844681	0.398289	0.999931	-0.00239168	2010.73	13.6498	1728.2	14.6789	8	142449430	142545009	95580	+	ENSG00000181790	protein_coding
6679	ZFX	1177.28	0.104377	0.123586	0.844575	0.398348	0.999931	0.00104777	766.521	1879.83	824.034	1713.23	X	24149173	24216255	67083	+	ENSG00000005889	protein_coding
6680	AL138781.2	5.16139	-0.944663	1.1186	-0.844506	0.398387	0.999931	-0.00349173	15.0073	0.725487	7.79708	0.225831	9	136122521	136124363	1843	+	ENSG00000275329	lincRNA
6681	DHX9	12363.9	-0.0547523	0.064839	-0.844435	0.398427	0.999931	-0.00063945	12077.5	11181.2	11627.8	10925.5	1	182839369	182887751	48383	+	ENSG00000135829	protein_coding
6682	AC008637.1	4.8006	-1.0112	1.19756	-0.844381	0.398456	0.999931	-0.00342959	3.9253	6.64526	1.94748	2.81731	5	168229583	168232357	2775	-	ENSG00000253978	antisense
6683	IGDCC3	10.0291	-0.883081	1.04586	-0.844355	0.398471	0.999931	-0.00354333	11.6796	0.459661	6.33278	0.970149	15	65327127	65378040	50914	-	ENSG00000174498	protein_coding
6684	TTC36	1.35932	2.28235	2.70311	0.844344	0.398477	0.999931	0.00240589	0.26013	6.30093	1.26546	0.567609	11	118527472	118531197	3726	+	ENSG00000172425	protein_coding
6685	POT1-AS1	7.83459	0.905924	1.07332	0.844043	0.398645	0.999931	0.00352259	4.31526	9.79544	8.08569	3.31353	7	124929873	125179315	249443	+	ENSG00000224897	antisense
6686	GALE	712.688	-0.148106	0.175488	-0.843968	0.398687	0.999931	-0.00158849	750.36	734.179	677.151	609.429	1	23795599	23800804	5206	-	ENSG00000117308	protein_coding
6687	LINC00562	3.62193	1.1329	1.34264	0.843782	0.398791	0.999931	0.00330668	4.87261	2.83635	10.6856	1.85746	13	47930153	47932622	2470	-	ENSG00000260388	lincRNA
6688	AC009336.2	27.7284	-0.459171	0.544211	-0.843738	0.398816	0.999931	-0.00355148	33.4497	16.8318	24.3315	9.64871	2	176151085	176173097	22013	+	ENSG00000278500	protein_coding
6689	LMO3	740.508	0.134857	0.159862	0.843586	0.398901	0.999931	0.00142101	859.398	1223.88	943.605	577.904	12	16548373	16610594	62222	-	ENSG00000048540	protein_coding
6690	CMTR2	547.087	0.103728	0.122977	0.843476	0.398962	0.999931	0.00103978	448.037	558.502	481.437	564.917	16	71281389	71289715	8327	-	ENSG00000180917	protein_coding
6691	C2orf88	11.8436	-0.619531	0.734598	-0.84336	0.399027	0.999931	-0.00366163	12.9441	15.8136	8.42506	14.1234	2	189879609	190203484	323876	+	ENSG00000187699	protein_coding
6692	ZNF829	144.401	-0.468075	0.555025	-0.84334	0.399038	0.999931	-0.00356315	41.5024	506.003	30.0032	479.766	19	36888124	36916291	28168	-	ENSG00000185869	protein_coding
6693	AL118511.1	6.39713	1.43544	1.70212	0.843325	0.399047	0.999931	0.00300598	0.305625	7.3259	0.826609	14.3688	1	230874846	230879015	4170	+	ENSG00000223393	antisense
6694	UBE2V2	1932.16	-0.0945095	0.112087	-0.84318	0.399128	0.999931	-0.000936983	2096.43	1950.01	1963.5	1604.44	8	48008400	48064708	56309	+	ENSG00000169139	protein_coding
6695	AGRP	1.25123	2.75007	3.26306	0.842789	0.399347	0.999931	0.002219	0.310946	2.22839	2.09189	0.182371	16	67482571	67483813	1243	-	ENSG00000159723	protein_coding
6696	COLGALT2	912.4	0.117276	0.13917	0.842678	0.399409	0.999931	0.00120094	532.815	1082.4	577.937	1129.92	1	183929854	184037729	107876	-	ENSG00000198756	protein_coding
6697	TAGLN2	4516.36	0.375702	0.445882	0.842605	0.39945	0.999931	0.00335093	9685.82	669.626	12567.1	253.435	1	159918107	159925732	7626	-	ENSG00000158710	protein_coding
6698	AL022323.4	2.55461	2.09226	2.48336	0.842514	0.3995	0.999931	0.00249915	1.80587	16.8482	7.70053	2.02443	22	25052122	25065241	13120	-	ENSG00000279110	antisense
6699	AC112722.1	1.22836	2.64504	3.13947	0.842512	0.399502	0.999931	0.0022504	0.269068	1.23751	1.68305	2.12077	4	185370725	185390928	20204	+	ENSG00000250410	antisense
6700	HRH3	9.83295	-0.774705	0.91953	-0.842501	0.399507	0.999931	-0.00360903	21.058	0.621606	12.3086	0.174824	20	62214970	62220267	5298	-	ENSG00000101180	protein_coding
6701	ARHGEF25	296.5	-0.144719	0.17179	-0.842419	0.399554	0.999931	-0.00154484	337.103	370.864	304.928	341.434	12	57610180	57619379	9200	+	ENSG00000240771	protein_coding
6702	AL583839.1	10.7008	0.851126	1.01035	0.842407	0.39956	0.999931	0.00355682	2.7616	12.3132	4.98167	11.3749	9	93435332	93437121	1790	-	ENSG00000227603	antisense
6703	NOP53-AS1	2.38798	1.56369	1.85654	0.842259	0.399643	0.999931	0.00288337	3.81658	2.14994	11.2821	2.25584	19	47757036	47768840	11805	-	ENSG00000269656	antisense
6704	MRPS15	1641.62	-0.0876955	0.104121	-0.842246	0.39965	0.999931	-0.000866047	1559.41	1853.81	1467.44	1637.85	1	36455718	36464437	8720	-	ENSG00000116898	protein_coding
6705	AC023983.2	0.736794	-3.11652	3.7008	-0.842119	0.399721	0.999931	-0.00213285	1.0428	0.806977	0.120237	0.271044	18	24402153	24402714	562	+	ENSG00000273321	lincRNA
6706	IGF2BP2-AS1	1.12605	-3.59268	4.26629	-0.842108	0.399727	0.999931	-0.00208104	4.65684	0.216975	0.385999	0.229357	3	185712528	185729787	17260	+	ENSG00000163915	antisense
6707	OPRL1	26.4202	0.39009	0.463304	0.841975	0.399802	0.999931	0.00339254	33.7745	13.6113	44.2606	35.9794	20	64080173	64100643	20471	+	ENSG00000125510	protein_coding
6708	NGEF	80.7554	0.336887	0.400122	0.84196	0.39981	0.999931	0.00320099	35.9577	175.262	45.4156	42.6881	2	232878686	233013272	134587	-	ENSG00000066248	protein_coding
6709	DPYD	337.043	0.227605	0.270338	0.841926	0.399829	0.999931	0.00247427	600.566	333.621	703.196	56.114	1	97077743	97995000	917258	-	ENSG00000188641	protein_coding
6710	ORMDL3	603.661	0.126298	0.150012	0.841923	0.399831	0.999931	0.00131244	288.717	929.781	315.132	977.396	17	39921041	39927601	6561	-	ENSG00000172057	protein_coding
6711	DYRK2	1042.96	0.091275	0.108418	0.841884	0.399853	0.999931	0.00090226	815.535	1120.59	868.798	1512.66	12	67648338	67665406	17069	+	ENSG00000127334	protein_coding
6712	PRAMEF12	0.621988	-3.6072	4.28509	-0.841803	0.399898	0.999931	-0.0020793	1.50814	0.135492	0.123755	0.27896	1	12774841	12777906	3066	+	ENSG00000116726	protein_coding
6713	ARHGEF4	256.96	-0.361221	0.429168	-0.841676	0.399969	0.999931	-0.00329751	114.327	189.356	89.004	282.609	2	130836916	131047263	210348	+	ENSG00000136002	protein_coding
6714	DBI	3577.13	0.0801118	0.0952091	0.84143	0.400107	0.999931	0.000794113	1826.2	5242.91	1930.48	4097.98	2	119366921	119372560	5640	+	ENSG00000155368	protein_coding
6715	PCDHA2	32.8989	-0.470099	0.558741	-0.841353	0.40015	0.999931	-0.00355663	13.3063	65.3464	9.60604	47.2648	5	140794852	141012344	217493	+	ENSG00000204969	protein_coding
6716	ANKRD34B	3.53794	-1.57389	1.87097	-0.841216	0.400227	0.999931	-0.0028687	0.479906	0.335192	0.161201	3.01249	5	80556755	80570488	13734	-	ENSG00000189127	protein_coding
6717	MREG	459.92	-0.104638	0.1244	-0.841146	0.400266	0.999931	-0.00104924	403.556	469.991	375.322	452.829	2	215942805	216034096	91292	-	ENSG00000118242	protein_coding
6718	GRHPR	1621.85	-0.0950857	0.113054	-0.841065	0.400311	0.999931	-0.000942202	1797.59	1626.95	1682.93	1779.38	9	37422666	37436990	14325	+	ENSG00000137106	protein_coding
6719	FUK	274.547	-0.158352	0.188278	-0.841056	0.400317	0.999931	-0.00171415	314.016	231.545	281.373	237.56	16	70454421	70480274	25854	+	ENSG00000157353	protein_coding
6720	AC020928.1	25.3562	-0.697774	0.829698	-0.840997	0.40035	0.999931	-0.00363631	5.10155	68.0095	3.14523	31.8686	19	36797518	36828115	30598	+	ENSG00000267254	antisense
6721	MAN1B1-DT	61.6305	0.27683	0.32931	0.840636	0.400552	0.999931	0.00286523	77.5147	53.1138	93.9114	31.6787	9	137084946	137086817	1872	-	ENSG00000268996	antisense
6722	IFNAR2	3.82698	0.890952	1.05987	0.840623	0.400559	0.999931	0.00351471	3.22023	1.7218	5.97159	4.56576	21	33229901	33265675	35775	+	ENSG00000159110	protein_coding
6723	DNAI1	2.55179	1.52176	1.81029	0.840617	0.400563	0.999931	0.0029114	2.24365	0.93087	6.44243	0.384904	9	34457414	34520989	63576	+	ENSG00000122735	protein_coding
6724	MAOA	596.692	-0.160232	0.190634	-0.84052	0.400617	0.999931	-0.00173688	195.755	864.109	175.178	936.879	X	43654907	43746824	91918	+	ENSG00000189221	protein_coding
6725	TERF2	653.058	0.0902422	0.107366	0.840507	0.400624	0.999931	0.000890956	909.054	382.366	967.732	433.085	16	69355561	69408571	53011	-	ENSG00000132604	protein_coding
6726	ATP5F1C	2809.54	-0.0842774	0.100272	-0.84049	0.400634	0.999931	-0.000831936	3955.4	1578.13	3730.96	1417	10	7788129	7807815	19687	+	ENSG00000165629	protein_coding
6727	PDE5A	274.954	-0.320683	0.381618	-0.840325	0.400726	0.999931	-0.00311986	58.8376	563.898	47.1107	711.735	4	119494395	119628991	134597	-	ENSG00000138735	protein_coding
6728	USP6	15.7224	0.620461	0.73846	0.840209	0.400791	0.999931	0.00364447	9.63187	25.2128	14.8077	12.1396	17	5116438	5175034	58597	+	ENSG00000129204	protein_coding
6729	CCDC91	411.313	-0.140819	0.167629	-0.840066	0.400871	0.999931	-0.00149421	388.087	332.602	351.996	386.893	12	28133249	28581511	448263	+	ENSG00000123106	protein_coding
6730	SLCO5A1	5394.65	0.0812336	0.0967024	0.840037	0.400888	0.999931	0.000803451	3843.51	9167.53	4066.13	8086.42	8	69667047	69835064	168018	-	ENSG00000137571	protein_coding
6731	THAP7	814.396	-0.129558	0.154235	-0.840001	0.400908	0.999931	-0.0013523	656.429	1002.35	600.05	897.79	22	20999104	21002196	3093	-	ENSG00000184436	protein_coding
6732	GTF2I	8220.33	0.118369	0.140916	0.839999	0.400909	0.999931	0.00121309	6980.84	9763.04	7577.75	9726.19	7	74657667	74760692	103026	+	ENSG00000263001	protein_coding
6733	KIAA0391	166.604	0.176976	0.210703	0.839935	0.400945	0.999931	0.00193762	135.032	157.168	152.656	138.626	14	35121846	35277614	155769	+	ENSG00000100890	protein_coding
6734	CAPZA1	4289.94	0.0940843	0.112035	0.839775	0.401035	0.999931	0.000930865	4460.13	4547.35	4760.69	3738.7	1	112619173	112671619	52447	+	ENSG00000116489	protein_coding
6735	EIF3CL	69.6177	-0.245002	0.291774	-0.839698	0.401078	0.999931	-0.00262305	97.2922	43.7013	82.0966	51.5532	16	28379579	28403879	24301	-	ENSG00000205609	protein_coding
6736	ASB18	1.18677	2.64591	3.15326	0.839102	0.401412	0.999931	0.0022361	0.34143	0.113184	2.13697	0.511927	2	236194872	236264409	69538	-	ENSG00000182177	protein_coding
6737	FOXO4	292.123	-0.164986	0.196636	-0.839043	0.401445	0.999931	-0.00179372	301.05	338.108	268.518	224.62	X	71096197	71103535	7339	+	ENSG00000184481	protein_coding
6738	PAK2	4776.65	0.112197	0.133728	0.838997	0.401471	0.999931	0.00113757	5095.71	4717.76	5507.82	5126.75	3	196739857	196832647	92791	+	ENSG00000180370	protein_coding
6739	PPP1R36	3.27024	-1.13767	1.35601	-0.838981	0.40148	0.999931	-0.00327332	6.71311	5.03932	3.05107	2.61297	14	64549902	64589380	39479	+	ENSG00000165807	protein_coding
6740	AP000941.1	11.2882	0.803103	0.95725	0.838969	0.401487	0.999931	0.00357071	4.86332	13.2533	8.48577	32.7577	11	118636620	118638097	1478	+	ENSG00000255176	antisense
6741	ADNP2	1378.57	0.0801435	0.0955272	0.83896	0.401492	0.999931	0.00079311	900.69	1676.06	952.141	1731.2	18	80109031	80147523	38493	+	ENSG00000101544	protein_coding
6742	IPMK	359.749	0.146068	0.174125	0.838867	0.401544	0.999931	0.0015595	434.999	340.101	481.347	293.843	10	58191517	58267934	76418	-	ENSG00000151151	protein_coding
6743	RSPH4A	6.54284	-0.919508	1.0962	-0.838811	0.401576	0.999931	-0.00347982	5.3671	10.025	2.83753	3.0353	6	116616479	116632985	16507	+	ENSG00000111834	protein_coding
6744	FGF19	14.3662	-0.627012	0.747669	-0.838622	0.401682	0.999931	-0.00363587	11.1782	4.34991	7.23805	2.4874	11	69698232	69704642	6411	-	ENSG00000162344	protein_coding
6745	HJV	19.3703	0.532071	0.634512	0.838551	0.401721	0.999931	0.00360633	14.9444	1.19312	21.6097	0.345984	1	146017468	146036746	19279	-	ENSG00000168509	protein_coding
6746	MMP10	32.7969	0.431333	0.514404	0.838509	0.401745	0.999931	0.00347777	65.5603	2.88735	88.4067	8.33391	11	102770503	102780628	10126	-	ENSG00000166670	protein_coding
6747	IL12A	4.72036	0.911438	1.08722	0.838322	0.40185	0.999931	0.00348385	3.83511	0.127858	7.21354	1.34259	3	159988750	159996019	7270	+	ENSG00000168811	protein_coding
6748	AC017104.3	2.11984	-1.35442	1.61597	-0.838145	0.401949	0.999931	-0.00305355	7.00599	2.14669	2.73998	0.666112	2	231452195	231453153	959	+	ENSG00000233538	lincRNA
6749	HTRA2	328.111	-0.138666	0.165447	-0.838128	0.401959	0.999931	-0.00146592	338.407	402.337	307.395	368.904	2	74529377	74533348	3972	+	ENSG00000115317	protein_coding
6750	TP53BP1	2415.91	0.0822967	0.0982424	0.83769	0.402205	0.999931	0.000811982	2146.19	3220.45	2272.18	3032.65	15	43403061	43510728	107668	-	ENSG00000067369	protein_coding
6751	FAM83D	1759.86	0.113988	0.136078	0.837667	0.402218	0.999931	0.00115856	2031.98	1330.02	2199.04	1503.1	20	38926312	38953106	26795	+	ENSG00000101447	protein_coding
6752	GPR135	50.2981	0.298187	0.356045	0.837499	0.402312	0.999931	0.00299056	31.5514	56.2009	38.7955	84.766	14	59429022	59465342	36321	-	ENSG00000181619	protein_coding
6753	UTP14C	644.31	-0.0987698	0.117944	-0.837431	0.40235	0.999931	-0.000980921	816.989	488.933	762.928	470.572	13	52024691	52033600	8910	+	ENSG00000253797	protein_coding
6754	HERC6	19.8031	0.733328	0.875736	0.837385	0.402376	0.999931	0.00360134	2.92091	7.53597	4.85593	13.8233	4	88378739	88443111	64373	+	ENSG00000138642	protein_coding
6755	DNAJC9	991.231	-0.148837	0.177781	-0.837196	0.402482	0.999931	-0.00159309	858.377	873.121	774.236	902.617	10	73183362	73248862	65501	-	ENSG00000213551	protein_coding
6756	GDPGP1	24.913	0.475676	0.568201	0.837162	0.402502	0.999931	0.00354428	30.4002	23.0456	42.2737	16.6404	15	90233808	90245811	12004	+	ENSG00000183208	protein_coding
6757	PLCG1-AS1	3.79719	-1.28406	1.53389	-0.837129	0.40252	0.999931	-0.00311642	1.64574	7.03734	0.675802	5.02257	20	41098329	41138003	39675	-	ENSG00000226648	antisense
6758	ADORA2B	171.561	0.315503	0.376924	0.837047	0.402566	0.999931	0.00308331	291.228	48.7369	362.417	65.6031	17	15944917	15975746	30830	+	ENSG00000170425	protein_coding
6759	AC243960.3	3.39313	-1.19426	1.4268	-0.837021	0.402581	0.999931	-0.00320512	6.23672	2.18663	2.72551	3.4012	19	41531206	41532174	969	+	ENSG00000268355	lincRNA
6760	ELAC2	2307.9	0.070013	0.0836535	0.836941	0.402626	0.999931	0.000710831	2234.23	1729.58	2345.32	2110.57	17	12992391	13018187	25797	-	ENSG00000006744	protein_coding
6761	SLC22A13	1.95274	-1.8189	2.17359	-0.836816	0.402696	0.999931	-0.00264947	3.90487	6.58104	1.10678	5.23348	3	38265812	38278315	12504	+	ENSG00000172940	protein_coding
6762	AL158835.1	4.54475	1.02073	1.21986	0.836763	0.402726	0.999931	0.00337493	10.7022	2.10951	21.7142	5.44786	10	125700436	125719566	19131	-	ENSG00000224023	lincRNA
6763	SLC4A8	20.4028	0.552717	0.660544	0.836761	0.402727	0.999931	0.00360922	31.2601	15.3997	45.8537	16.0414	12	51391317	51515763	124447	+	ENSG00000050438	protein_coding
6764	PLS1	209.863	0.167857	0.200647	0.836578	0.40283	0.999931	0.00182624	203.883	67.6584	229.04	97.0065	3	142596387	142713664	117278	+	ENSG00000120756	protein_coding
6765	FKBP14	1378.38	0.0931153	0.111306	0.836568	0.402836	0.999931	0.000919093	1850.73	678.295	1974.12	755.136	7	30010587	30026684	16098	-	ENSG00000106080	protein_coding
6766	DSCAML1	1.68627	-1.97986	2.36704	-0.836431	0.402912	0.999931	-0.00253797	1.44559	0.149346	0.366476	0.202969	11	117427773	117817525	389753	-	ENSG00000177103	protein_coding
6767	ZNF229	306.142	-0.213137	0.254842	-0.836349	0.402959	0.999931	-0.00232591	105.629	734.877	91.1216	568.781	19	44417519	44448578	31060	-	ENSG00000278318	protein_coding
6768	BRMS1	1063.79	-0.0925756	0.110691	-0.836341	0.402963	0.999931	-0.00091329	1155.47	953.649	1083.65	1057.25	11	66337333	66345125	7793	-	ENSG00000174744	protein_coding
6769	SGMS1	408.77	0.200921	0.240243	0.836324	0.402973	0.999931	0.00220059	454.566	205.367	522.493	366.423	10	50305586	50625163	319578	-	ENSG00000198964	protein_coding
6770	PIK3IP1	18.6792	0.526786	0.629919	0.836276	0.403	0.999931	0.00359106	19.8085	16.5825	28.5385	23.7265	22	31281593	31292534	10942	-	ENSG00000100100	protein_coding
6771	STEAP1B	220.998	0.270578	0.323556	0.836264	0.403007	0.999931	0.00281099	523.584	103.277	631.595	12.3308	7	22419444	22632925	213482	-	ENSG00000105889	protein_coding
6772	OASL	1.3774	2.95149	3.53019	0.83607	0.403115	0.999931	0.00214223	0.669978	0.395509	5.1826	1.55092	12	121019111	121039242	20132	-	ENSG00000135114	protein_coding
6773	ARL6	150.652	0.162461	0.194321	0.836044	0.40313	0.999931	0.00176053	182.975	132.514	204.785	95.6486	3	97764521	97801242	36722	+	ENSG00000113966	protein_coding
6774	UPB1	1.66396	2.72329	3.25971	0.83544	0.40347	0.999931	0.0021974	1.13009	0.362047	7.46286	0.382744	22	24494107	24528390	34284	+	ENSG00000100024	protein_coding
6775	HACD2	2247.15	0.0839754	0.100522	0.835391	0.403497	0.999931	0.000826553	2853.7	1552.04	3024.73	1974.26	3	123490820	123585185	94366	-	ENSG00000206527	protein_coding
6776	TRIM11	693.492	0.0976956	0.116949	0.835372	0.403508	0.999931	0.000968104	616.924	585.804	660.148	790.884	1	228393673	228406840	13168	-	ENSG00000154370	protein_coding
6777	PHC2	3223.83	0.092953	0.111306	0.83511	0.403656	0.999931	0.000916713	3031.84	4220.62	3233.61	3473.48	1	33323623	33431052	107430	-	ENSG00000134686	protein_coding
6778	EXOSC7	422.952	-0.111296	0.133277	-0.83507	0.403678	0.999931	-0.00112498	497.868	478.524	460.904	431.132	3	44975241	45036066	60826	+	ENSG00000075914	protein_coding
6779	PIANP	85.7959	0.26174	0.313436	0.835066	0.40368	0.999931	0.0027444	25.506	67.5602	30.5798	135.264	12	6693792	6700800	7009	-	ENSG00000139200	protein_coding
6780	RAD1	942.03	-0.0811897	0.0972345	-0.834988	0.403724	0.999931	-0.000800482	1044.67	786.999	987.502	790.755	5	34905264	34918989	13726	-	ENSG00000113456	protein_coding
6781	FRMPD3	15.564	-0.615309	0.737092	-0.834779	0.403842	0.999931	-0.00361472	20.7572	4.24864	13.5501	2.51572	X	107522450	107605251	82802	+	ENSG00000147234	protein_coding
6782	MED14	2067.74	0.104581	0.125291	0.834707	0.403883	0.999931	0.00104572	2443.66	2333.03	2627.38	1837.83	X	40648306	40735858	87553	-	ENSG00000180182	protein_coding
6783	AP1S1	1497.81	0.127366	0.1526	0.834642	0.403919	0.999931	0.00132209	1512.33	968.149	1651.92	1241.98	7	101154400	101161596	7197	+	ENSG00000106367	protein_coding
6784	SEMA3E	0.756915	3.57722	4.28814	0.834212	0.404162	0.999931	0.0020563	0.0990741	0.106647	1.18252	0.214224	7	83363238	83649113	285876	-	ENSG00000170381	protein_coding
6785	NLE1	634.886	-0.138989	0.166649	-0.834019	0.40427	0.999931	-0.00146758	604.315	542.827	548.812	594.739	17	35128753	35142315	13563	-	ENSG00000073536	protein_coding
6786	RPLP2	9980.39	-0.119101	0.142824	-0.833902	0.404336	0.999931	-0.00121921	12540.5	8004.47	11546.8	8109.99	11	809647	812880	3234	+	ENSG00000177600	protein_coding
6787	ERN2	2.79569	1.48035	1.77574	0.833653	0.404477	0.999931	0.00290979	0.46978	2.65643	1.31076	2.02399	16	23690326	23713500	23175	-	ENSG00000134398	protein_coding
6788	GLRA2	1.19405	-2.13107	2.55654	-0.833575	0.40452	0.999931	-0.00243455	0.46777	0.563892	0.106787	1.61822	X	14529298	14731812	202515	+	ENSG00000101958	protein_coding
6789	AC107982.2	0.704628	-3.5724	4.28572	-0.833558	0.40453	0.999931	-0.00205443	1.80219	0.322405	0.151496	0.341496	17	18859354	18861466	2113	-	ENSG00000264273	antisense
6790	AL031714.1	105.394	-0.241736	0.290032	-0.833481	0.404574	0.999931	-0.00258295	85.4263	89.7959	72.2473	84.0503	16	1317891	1322845	4955	-	ENSG00000261505	antisense
6791	NRAP	8.53905	-0.731536	0.877849	-0.833327	0.40466	0.999931	-0.00357895	19.3975	1.67687	11.6824	1.50235	10	113588716	113664127	75412	-	ENSG00000197893	protein_coding
6792	ACTR5	465.067	-0.102494	0.123002	-0.833268	0.404694	0.999931	-0.00102108	438.588	369.862	408.511	365.492	20	38748442	38772520	24079	+	ENSG00000101442	protein_coding
6793	AC022211.2	33.2818	-0.407047	0.488518	-0.833228	0.404716	0.999931	-0.00340115	52.5604	31.0936	39.6393	26.0113	17	75271369	75273895	2527	+	ENSG00000263843	antisense
6794	P2RY8	1.25223	-3.0712	3.6865	-0.833094	0.404792	0.999931	-0.0021079	0.454779	0.355273	0.0541098	0.142116	X	1462572	1537107	74536	-	ENSG00000182162	protein_coding
6795	RLN2	19.6974	0.928252	1.11428	0.833048	0.404818	0.999931	0.00343797	1.01626	4.00433	1.93391	59.7838	9	5299868	5304969	5102	-	ENSG00000107014	protein_coding
6796	KDELC2	1927.49	0.219125	0.263061	0.832981	0.404855	0.999931	0.00237894	1572.85	2268.37	1830.83	2351.3	11	108472105	108498432	26328	-	ENSG00000178202	protein_coding
6797	RFC1	2312.73	0.116246	0.139634	0.832505	0.405124	0.999931	0.00118363	1561.32	3417.49	1692.33	3182.96	4	39287456	39366375	78920	-	ENSG00000035928	protein_coding
6798	LINC01572	18.1879	0.440841	0.529552	0.83248	0.405138	0.999931	0.00346878	21.6684	16.3856	29.4126	18.7886	16	72283301	72665009	381709	-	ENSG00000261008	lincRNA
6799	ZFYVE26	884.369	0.116978	0.140533	0.832392	0.405188	0.999931	0.00119251	754.666	1259.25	818.406	1262.28	14	67727374	67816590	89217	-	ENSG00000072121	protein_coding
6800	HUWE1	7547.33	0.109628	0.131711	0.832336	0.405219	0.999931	0.00110388	8148.43	12093.4	8791.74	9234.37	X	53532096	53686729	154634	-	ENSG00000086758	protein_coding
6801	AC006064.1	3.45599	-1.21072	1.45464	-0.832316	0.40523	0.999931	-0.003161	4.51444	1.97187	1.95048	7.19578	12	6543504	6544931	1428	+	ENSG00000245667	antisense
6802	ACHE	65.8775	-0.541081	0.650098	-0.832308	0.405235	0.999931	-0.00358008	57.5682	79.7701	39.564	26.9807	7	100889994	100896974	6981	-	ENSG00000087085	protein_coding
6803	DTD2	356.125	0.129911	0.156156	0.831932	0.405447	0.999931	0.00135252	272.77	453.034	298.472	434.432	14	31446036	31457510	11475	-	ENSG00000129480	protein_coding
6804	P3H3	665.376	0.136249	0.163836	0.831619	0.405624	0.999931	0.00143181	694.345	509.263	763.116	828.08	12	6828410	6839851	11442	+	ENSG00000110811	protein_coding
6805	FAM50A	2638.68	0.0797191	0.0958691	0.831541	0.405668	0.999931	0.00078553	1278.99	3510.17	1351.65	4223.47	X	154444126	154450654	6529	+	ENSG00000071859	protein_coding
6806	TMEM119	8.97906	0.944117	1.13584	0.831202	0.405859	0.999931	0.00341296	13.2354	12.109	25.4651	19.2331	12	108589846	108598320	8475	-	ENSG00000183160	protein_coding
6807	NAT14	401.44	0.148197	0.178293	0.831199	0.405861	0.999931	0.0015811	300.077	597.679	332.541	525.998	19	55485004	55487568	2565	+	ENSG00000090971	protein_coding
6808	ATP11C	8910.29	0.110089	0.132453	0.831159	0.405884	0.999931	0.00110885	2847.72	16375.2	3073.53	14392.6	X	139726346	139945276	218931	-	ENSG00000101974	protein_coding
6809	CMTM6	1651.47	0.0816429	0.0982278	0.831159	0.405884	0.999931	0.000802702	2126.81	1003.18	2250.64	1156.8	3	32481312	32503408	22097	-	ENSG00000091317	protein_coding
6810	NCAPD2	6292.49	0.0980938	0.118024	0.831134	0.405898	0.999931	0.000970639	7599.73	5522.88	8134.43	5426.62	12	6493356	6531955	38600	+	ENSG00000010292	protein_coding
6811	AC020915.1	12.2288	0.979282	1.17836	0.831058	0.405941	0.999931	0.00338003	3.35746	23.1456	6.61918	27.6651	19	58278966	58315197	36232	+	ENSG00000267216	protein_coding
6812	RTEL1	32.5493	0.363163	0.4371	0.830847	0.40606	0.999931	0.00326352	26.3483	47.1415	33.8903	43.4256	20	63657810	63696253	38444	+	ENSG00000258366	protein_coding
6813	MUM1	1453.75	-0.0982789	0.118292	-0.830819	0.406076	0.999931	-0.000972552	2266.6	773.801	2117.34	900.871	19	1354711	1378431	23721	+	ENSG00000160953	protein_coding
6814	CD82	160.357	0.237589	0.285975	0.830805	0.406084	0.999931	0.00254245	277.741	137.556	327.462	86.2022	11	44564427	44620363	55937	+	ENSG00000085117	protein_coding
6815	FZD5	163.619	0.260546	0.313704	0.830547	0.40623	0.999931	0.00272494	98.7313	106.936	118.273	129.142	2	207762586	207769563	6978	-	ENSG00000163251	protein_coding
6816	AIMP2	652.558	-0.136522	0.164406	-0.830393	0.406316	0.999931	-0.00143454	827.246	418.584	752.554	407.164	7	6009245	6023834	14590	+	ENSG00000106305	protein_coding
6817	C16orf95	11.0376	-0.698953	0.841816	-0.830292	0.406373	0.999931	-0.00357536	14.9371	4.93851	9.20152	2.33536	16	87083562	87317420	233859	-	ENSG00000260456	protein_coding
6818	TRGC2	1.09811	2.97198	3.58017	0.830122	0.40647	0.999931	0.00211572	0.841589	0.334639	6.60321	0.353771	7	38239580	38249572	9993	-	ENSG00000227191	TR_C_gene
6819	AL831711.1	0.740824	-3.08283	3.71519	-0.82979	0.406658	0.999931	-0.00209394	1.59971	0.40262	0.188807	1.28713	1	161433444	161440996	7553	-	ENSG00000283317	lincRNA
6820	TRAPPC2L	647.177	-0.105915	0.127675	-0.829564	0.406786	0.999931	-0.00105897	905.842	417.809	841.722	406.212	16	88856220	88862686	6467	+	ENSG00000167515	protein_coding
6821	STOX1	51.3545	-0.309553	0.37316	-0.829544	0.406797	0.999931	-0.0030291	26.3464	56.4661	21.2587	37.3132	10	68827541	68895432	67892	+	ENSG00000165730	protein_coding
6822	LINC01719	27.5791	0.432458	0.521323	0.829539	0.406799	0.999931	0.00344008	34.3812	23.8756	46.3985	28.5363	1	146052566	146061948	9383	+	ENSG00000233396	lincRNA
6823	SPTLC1	1673.62	0.0799973	0.0964513	0.829406	0.406875	0.999931	0.000786927	1655.98	1603.39	1750.4	1810.91	9	92000087	92115384	115298	-	ENSG00000090054	protein_coding
6824	AC254562.2	1.68396	1.8777	2.26394	0.829395	0.406881	0.999931	0.00257017	0.805051	2.95627	2.95848	1.77059	22	42136433	42139927	3495	-	ENSG00000232710	lincRNA
6825	ARHGDIA	4852.21	-0.0751098	0.0905629	-0.829366	0.406897	0.999931	-0.000745207	5408.39	3773.43	5134.02	4441.36	17	81867721	81871406	3686	-	ENSG00000141522	protein_coding
6826	AC040169.1	8.18794	-0.768763	0.926973	-0.829326	0.40692	0.999931	-0.00353618	14.1154	2.29555	8.28464	2.2537	16	84117051	84117571	521	+	ENSG00000260018	antisense
6827	E2F4	1449.38	-0.0830478	0.100151	-0.829229	0.406975	0.999931	-0.000814795	1831.86	696.868	1729.39	770.888	16	67192169	67198918	6750	+	ENSG00000205250	protein_coding
6828	GPD1	27.305	-0.415285	0.500843	-0.829172	0.407007	0.999931	-0.003403	21.2825	21.9897	15.9591	32.7318	12	50103819	50111319	7501	+	ENSG00000167588	protein_coding
6829	AL078644.2	13.8658	-0.594127	0.716767	-0.828898	0.407162	0.999931	-0.00358096	11.6828	22.1216	7.73922	30.2368	1	185317779	185318530	752	+	ENSG00000273004	lincRNA
6830	GUCY1A2	241.23	0.278411	0.336042	0.8285	0.407387	0.999931	0.002844	28.9282	184.532	35.0859	517.993	11	106674012	107018524	344513	-	ENSG00000152402	protein_coding
6831	PSMC3	6028.69	-0.0906604	0.109433	-0.828453	0.407414	0.999931	-0.000889715	8926.63	3764.29	8382.93	4011.35	11	47418769	47426473	7705	-	ENSG00000165916	protein_coding
6832	AC087741.1	33.9937	0.358986	0.433436	0.828234	0.407538	0.999931	0.00323907	57.6378	22.2117	73.9219	35.1486	17	80200673	80205949	5277	-	ENSG00000262580	antisense
6833	DCST1-AS1	6.67469	0.819808	0.990214	0.82791	0.407721	0.999931	0.00349467	4.53861	1.88378	8.01143	1.42396	1	155045191	155046118	928	-	ENSG00000232093	antisense
6834	GPCPD1	305.367	0.115188	0.139132	0.827906	0.407724	0.999931	0.0011687	381.375	249.983	413.074	252.497	20	5544404	5611026	66623	-	ENSG00000125772	protein_coding
6835	ZNF281	1351.32	0.101581	0.122705	0.827842	0.40776	0.999931	0.00100834	883.194	1436.7	947.622	1751.72	1	200404940	200410056	5117	-	ENSG00000162702	protein_coding
6836	POLD2	4079.21	-0.0861725	0.104102	-0.827771	0.4078	0.999931	-0.000844119	4166.34	4088.38	3924.77	3976.78	7	44114681	44124358	9678	-	ENSG00000106628	protein_coding
6837	AL133467.4	0.737492	3.54864	4.28772	0.827629	0.407881	0.999931	0.00203658	0.122196	0.131535	1.42989	0.139059	14	95644508	95645232	725	+	ENSG00000270038	lincRNA
6838	KLRG2	4.38114	1.37754	1.66458	0.82756	0.40792	0.999931	0.00297077	0.847214	0.454498	2.20127	4.93285	7	139452690	139483712	31023	-	ENSG00000188883	protein_coding
6839	GPRIN1	764.235	-0.122008	0.147435	-0.827537	0.407933	0.999931	-0.00125206	1316.68	246.983	1209.91	295.2	5	176595802	176610133	14332	-	ENSG00000169258	protein_coding
6840	M1AP	1.69142	-1.69252	2.04588	-0.827284	0.408076	0.999931	-0.00269514	3.72396	0.560721	1.15214	4.0254	2	74557883	74648338	90456	-	ENSG00000159374	protein_coding
6841	ZNF165	23.3918	0.436613	0.527886	0.827098	0.408182	0.999931	0.00343695	16.3743	27.8108	22.1614	30.7343	6	28080975	28089563	8589	+	ENSG00000197279	protein_coding
6842	SPEF1	13.4022	-0.684751	0.828016	-0.826977	0.40825	0.999931	-0.00356155	13.2479	16.4699	8.24168	22.9313	20	3777504	3781448	3945	-	ENSG00000101222	protein_coding
6843	HIST1H1E	14.8567	0.637876	0.77142	0.826886	0.408302	0.999931	0.00357103	17.2626	7.22202	26.8613	22.1418	6	26156354	26157107	754	+	ENSG00000168298	protein_coding
6844	AL583856.2	1.18931	-2.11146	2.55398	-0.826732	0.408389	0.999931	-0.00241312	1.82273	0.495447	0.421802	0.652046	6	70596438	70596980	543	+	ENSG00000271967	lincRNA
6845	INO80	1272.18	0.0756073	0.091456	0.826707	0.408403	0.999931	0.000747847	1529.58	1122.79	1611.87	1069.54	15	40978880	41116354	137475	-	ENSG00000128908	protein_coding
6846	CREG1	455.99	-0.194834	0.235678	-0.826697	0.408409	0.999931	-0.00212321	353.663	385.156	308.986	542.123	1	167529677	167553767	24091	-	ENSG00000143162	protein_coding
6847	UBN1	2306.27	0.0927762	0.112236	0.826616	0.408455	0.999931	0.000911045	1999.69	2652.43	2132.51	2871.27	16	4846665	4882360	35696	+	ENSG00000118900	protein_coding
6848	EFEMP2	655.822	0.525831	0.636199	0.82652	0.408509	0.999931	0.00354112	179.971	1424.5	259.116	2649.84	11	65866441	65873592	7152	-	ENSG00000172638	protein_coding
6849	MGAM2	2.61878	-2.02221	2.4468	-0.82647	0.408537	0.999931	-0.0024632	0.288015	0.941581	0.0709039	2.83492	7	142111749	142222324	110576	+	ENSG00000257743	protein_coding
6850	PNISR	2810.99	-0.122001	0.147681	-0.826111	0.408741	0.999931	-0.0012513	2283.84	2918.5	2098.65	2740.83	6	99398051	99425331	27281	-	ENSG00000132424	protein_coding
6851	ARL5B	1382.87	0.093483	0.113165	0.82608	0.408759	0.999931	0.000918314	1926.17	926.809	2055.11	872.876	10	18659405	18681639	22235	+	ENSG00000165997	protein_coding
6852	AL670729.1	5.91327	1.23057	1.48988	0.825951	0.408832	0.999931	0.00310408	1.62194	10.9292	3.80605	8.36053	1	228407381	228409694	2314	+	ENSG00000231563	antisense
6853	ADAT1	484.41	0.132528	0.160459	0.825934	0.408842	0.999931	0.00138213	575.08	379.593	630.41	367.485	16	75596981	75623300	26320	-	ENSG00000065457	protein_coding
6854	GPR89A	174.63	0.174582	0.211378	0.825924	0.408847	0.999931	0.00189586	141.892	157.303	160.145	200.881	1	145607990	145670648	62659	+	ENSG00000117262	protein_coding
6855	SRP72	2769.94	0.0638315	0.0772976	0.825789	0.408924	0.999931	0.000664467	1948.47	3425.76	2036.62	3553.54	4	56467336	56503681	36346	+	ENSG00000174780	protein_coding
6856	GLIDR	39.167	-0.345489	0.4184	-0.825738	0.408953	0.999931	-0.00317963	48.8643	6.26461	38.4582	10.1137	9	39748514	39810097	61584	-	ENSG00000278175	lincRNA
6857	RPL35	8849.95	-0.107257	0.129905	-0.825656	0.408999	0.999931	-0.001073	9978.32	7669.92	9263.38	8090.64	9	124857880	124861981	4102	-	ENSG00000136942	protein_coding
6858	LINC00557	0.763567	3.53893	4.28643	0.825612	0.409024	0.999931	0.00203061	0.228263	0.245713	2.65314	0.504527	13	94960041	94961319	1279	+	ENSG00000260962	lincRNA
6859	MEIOC	32.1961	-0.516009	0.625063	-0.82553	0.409071	0.999931	-0.00352901	14.9081	59.0418	10.4253	40.9342	17	44656404	44690308	33905	+	ENSG00000180336	protein_coding
6860	LHX1-DT	9.24468	0.793442	0.961132	0.825529	0.409071	0.999931	0.00349886	4.53142	0.078533	7.85387	0.0830206	17	36861674	36936661	74988	-	ENSG00000277268	antisense
6861	Z83847.1	1.25456	-1.74174	2.11014	-0.825415	0.409136	0.999931	-0.00264743	2.43379	1.492	0.727723	1.10865	22	40043068	40044530	1463	-	ENSG00000261202	antisense
6862	ZNF224	141.042	-0.259096	0.313935	-0.825318	0.409191	0.999931	-0.00270207	75.8523	243.885	63.383	215.093	19	44094339	44109886	15548	+	ENSG00000267680	protein_coding
6863	PQLC1	538.179	-0.143455	0.173825	-0.825284	0.40921	0.999931	-0.00151827	350.47	673.846	317.298	770.301	18	79902420	79951664	49245	-	ENSG00000122490	protein_coding
6864	SLC2A10	1.5943	2.67339	3.23941	0.825272	0.409217	0.999931	0.00217149	0.434244	0.102252	2.77016	0.108097	20	46709487	46736347	26861	+	ENSG00000197496	protein_coding
6865	AGGF1	403.916	-0.110728	0.13418	-0.825217	0.409249	0.999931	-0.00111388	409.89	456.012	379.608	396.51	5	77029251	77065234	35984	+	ENSG00000164252	protein_coding
6866	TFRC	13545.5	0.105389	0.127711	0.825215	0.40925	0.999931	0.001051	11647.7	8207.49	12530.4	8364.51	3	196027183	196082189	55007	-	ENSG00000072274	protein_coding
6867	ATOH8	1452.49	0.380963	0.461672	0.825182	0.409268	0.999931	0.00329839	195.126	809.653	254.095	4181.82	2	85751344	85788066	36723	+	ENSG00000168874	protein_coding
6868	AC020978.3	1.64137	-2.42293	2.93683	-0.825015	0.409363	0.999931	-0.00225775	0.973447	0.405838	0.181525	0.216456	16	68212401	68221671	9271	-	ENSG00000260891	antisense
6869	FLNB	3436.92	0.0970027	0.117579	0.825003	0.40937	0.999931	0.00095595	4085.49	3711.35	4369.63	4610.4	3	58008400	58172251	163852	+	ENSG00000136068	protein_coding
6870	PPM1E	310.45	-0.22577	0.273694	-0.824902	0.409427	0.999931	-0.00242716	713.069	38.8218	609.772	20.2012	17	58755869	58985176	229308	+	ENSG00000175175	protein_coding
6871	ATF3	214.354	-0.209926	0.254557	-0.824672	0.409558	0.999931	-0.0022762	204.257	112.099	176.597	278.812	1	212565334	212620777	55444	+	ENSG00000162772	protein_coding
6872	LPAR3	27.3591	-0.577029	0.699742	-0.824631	0.409581	0.999931	-0.00355485	17.6614	0.850374	11.8392	2.48309	1	84811602	84893213	81612	-	ENSG00000171517	protein_coding
6873	DENND4B	1498.33	-0.076383	0.092634	-0.824568	0.409617	0.999931	-0.000753157	959.034	1844.04	909.579	1944.02	1	153929501	153946696	17196	-	ENSG00000198837	protein_coding
6874	HIST1H2AJ	5.89975	0.912964	1.10727	0.824517	0.409646	0.999931	0.00340082	4.28514	3.01132	8.06853	2.74363	6	27814354	27814740	387	-	ENSG00000276368	protein_coding
6875	ALDH8A1	4.33968	-1.09614	1.32948	-0.824492	0.40966	0.999931	-0.00322869	4.8594	6.83795	2.27306	10.6284	6	134917390	134950122	32733	-	ENSG00000118514	protein_coding
6876	SCRIB	4289.19	-0.0736673	0.0893649	-0.824343	0.409745	0.999931	-0.000730954	4657.49	4083.18	4425.64	4423.12	8	143790920	143815379	24460	-	ENSG00000180900	protein_coding
6877	PTPN2	774.146	-0.103566	0.125643	-0.824284	0.409778	0.999931	-0.00102952	915.016	582.28	851.633	559.817	18	12785478	12929643	144166	-	ENSG00000175354	protein_coding
6878	MVB12B	601.397	-0.157668	0.191288	-0.824245	0.4098	0.999931	-0.00169291	434.438	660.102	389.462	744.336	9	126326849	126507041	180193	+	ENSG00000196814	protein_coding
6879	OTUD4	1677.89	0.0934206	0.113367	0.824057	0.409907	0.999931	0.000916767	1713.33	1796.11	1827.94	1561.71	4	145110838	145180161	69324	-	ENSG00000164164	protein_coding
6880	LINC01094	7.61619	0.878689	1.06632	0.824041	0.409917	0.999931	0.00342685	1.77271	5.61491	3.2595	9.74848	4	78645903	78682699	36797	+	ENSG00000251442	lincRNA
6881	SRP14	4663.81	-0.0919969	0.111655	-0.823937	0.409976	0.999931	-0.00090165	4747.88	4600.41	4454.57	4612.14	15	40035739	40039188	3450	-	ENSG00000140319	protein_coding
6882	PSMB1	3666.12	-0.0905931	0.110004	-0.823545	0.410198	0.999931	-0.000886829	4710.8	2695.1	4424.09	3022.77	6	170535117	170553341	18225	-	ENSG00000008018	protein_coding
6883	DEAF1	1377.8	-0.0861599	0.104642	-0.823376	0.410294	0.999931	-0.00084196	1651.45	1341.27	1555.71	1203.63	11	644233	706715	62483	-	ENSG00000177030	protein_coding
6884	CLMN	299.779	-0.116541	0.141542	-0.823365	0.410301	0.999931	-0.00118313	454.993	250.077	419.684	124.954	14	95181940	95319906	137967	-	ENSG00000165959	protein_coding
6885	ANK2	234.831	0.308122	0.374252	0.823301	0.410337	0.999931	0.00300242	278.269	131.541	344.524	222.035	4	112818109	113383740	565632	+	ENSG00000145362	protein_coding
6886	ASCC2	1013.85	-0.102183	0.124122	-0.823247	0.410368	0.999931	-0.00101324	1421.7	561.955	1324.49	663.336	22	29788608	29838304	49697	-	ENSG00000100325	protein_coding
6887	PTBP2	690.545	-0.114407	0.138976	-0.823217	0.410384	0.999931	-0.00115719	448.002	1443.59	413.847	889.441	1	96721665	96823738	102074	+	ENSG00000117569	protein_coding
6888	CRTC1	1020.73	-0.0883418	0.107313	-0.823217	0.410384	0.999931	-0.000863645	1333.51	1051.69	1254.3	867.327	19	18683677	18782333	98657	+	ENSG00000105662	protein_coding
6889	ANKH	376.651	0.279878	0.340001	0.823168	0.410412	0.999931	0.00283939	462.154	174.893	561.097	168.72	5	14704800	14871785	166986	-	ENSG00000154122	protein_coding
6890	MAATS1	2.40997	-1.72754	2.09888	-0.823078	0.410464	0.999931	-0.00264598	0.73549	6.38538	0.222093	4.31317	3	119703022	119767102	64081	+	ENSG00000183833	protein_coding
6891	PRKAB2	823.655	0.0978885	0.118935	0.823042	0.410484	0.999931	0.000964884	697.023	881.034	745.958	859.23	1	147155106	147172550	17445	-	ENSG00000131791	protein_coding
6892	NSF	1145.49	0.0869655	0.105667	0.823015	0.410499	0.999931	0.00084976	998.2	1343.85	1060.22	1200.53	17	46590669	46757464	166796	+	ENSG00000073969	protein_coding
6893	RNASE4	1.07357	1.992	2.42057	0.822949	0.410537	0.999931	0.00246441	0.608012	0.20066	2.4186	0.890381	14	20684100	20701215	17116	+	ENSG00000258818	protein_coding
6894	PRKACA	2068.35	0.0983432	0.119509	0.82289	0.41057	0.999931	0.000969861	2290.74	2168.24	2452.34	2273.02	19	14091688	14118084	26397	-	ENSG00000072062	protein_coding
6895	EEF2	97688.6	-0.104676	0.12721	-0.822856	0.41059	0.999931	-0.00104172	133195	62669.8	123873	61149.8	19	3976056	3985469	9414	-	ENSG00000167658	protein_coding
6896	DOCK2	321.82	-0.348244	0.423304	-0.822679	0.41069	0.999931	-0.00317929	142.675	173.428	112.077	467.426	5	169637247	170083382	446136	+	ENSG00000134516	protein_coding
6897	RPAIN	688.516	-0.190854	0.232001	-0.82264	0.410713	0.999931	-0.0020753	526.868	769.404	461.583	755.28	17	5419641	5432876	13236	+	ENSG00000129197	protein_coding
6898	ANKFN1	1.04707	-2.27013	2.75985	-0.822555	0.410761	0.999931	-0.00231319	5.86036	1.32609	1.21492	0.420946	17	55882301	56511659	629359	+	ENSG00000153930	protein_coding
6899	GUSB	1658.65	-0.104511	0.127098	-0.822291	0.410912	0.999931	-0.00103958	1539.92	1427.68	1432.31	1595.81	7	65960684	65982314	21631	-	ENSG00000169919	protein_coding
6900	C19orf70	518.146	-0.153637	0.186847	-0.822265	0.410926	0.999931	-0.00164223	622.898	468.836	559.973	492.986	19	5678421	5680896	2476	-	ENSG00000174917	protein_coding
6901	FRS2	882.865	0.11294	0.137385	0.822064	0.41104	0.999931	0.001139	839.96	1275.52	908.358	1095.14	12	69470349	69579789	109441	+	ENSG00000166225	protein_coding
6902	RLIM	3208.75	0.0966721	0.117618	0.821916	0.411125	0.999931	0.000951006	2554.7	4411.18	2731.75	3673.33	X	74585217	74614617	29401	-	ENSG00000131263	protein_coding
6903	SAMD15	29.4015	0.376114	0.45768	0.821783	0.4112	0.999931	0.00327056	20.4927	53.2005	26.5963	49.3959	14	77376689	77391497	14809	+	ENSG00000100583	protein_coding
6904	AC008966.1	20.6627	-0.452532	0.550791	-0.821604	0.411302	0.999931	-0.00343869	19.8186	15.0483	14.4826	21.4285	5	53109842	53115126	5285	+	ENSG00000247796	antisense
6905	LRAT	9.52949	-0.839435	1.02188	-0.821463	0.411383	0.999931	-0.00344268	5.93013	0.330448	3.31413	0.678035	4	154626945	154753118	126174	+	ENSG00000121207	protein_coding
6906	MAP4K2	715.822	-0.117406	0.142935	-0.821395	0.411421	0.999931	-0.00119279	974.736	538.766	898.554	531.642	11	64784914	64803241	18328	-	ENSG00000168067	protein_coding
6907	PPA1	4780.35	-0.0851047	0.103617	-0.821339	0.411453	0.999931	-0.000830709	5563.31	3119.32	5244.62	3012.03	10	70202830	70233911	31082	-	ENSG00000180817	protein_coding
6908	LINC02560	1.49032	-2.28838	2.78637	-0.821275	0.41149	0.999931	-0.00229905	10.203	3.0695	2.08861	2.82117	19	58400221	58400679	459	+	ENSG00000268307	lincRNA
6909	MORN1	207.978	-0.15414	0.187684	-0.821272	0.411491	0.999931	-0.00164768	198.764	237.337	178.623	176.531	1	2321253	2391707	70455	-	ENSG00000116151	protein_coding
6910	IKZF4	218.286	-0.176448	0.214848	-0.821269	0.411493	0.999931	-0.00191288	373.563	241.345	330.558	189.922	12	56007659	56038435	30777	+	ENSG00000123411	protein_coding
6911	KLHL8	852.282	-0.107858	0.131365	-0.821054	0.411615	0.999931	-0.00107812	631.413	1122.25	585.929	816.098	4	87160103	87240314	80212	-	ENSG00000145332	protein_coding
6912	CCDC74B	180.021	0.303733	0.369932	0.821051	0.411617	0.999931	0.00297253	109.953	215.222	135.719	180.076	2	130139287	130145134	5848	-	ENSG00000152076	protein_coding
6913	MTAP	552.387	0.108688	0.132384	0.821007	0.411642	0.999931	0.00108788	458.6	542.57	494.484	506.889	9	21802543	21937651	135109	+	ENSG00000099810	protein_coding
6914	AC005540.1	0.779536	3.521	4.28872	0.820991	0.411651	0.999931	0.00201675	0.104119	0.11208	1.19525	0.48424	2	190880797	190882059	1263	-	ENSG00000235852	antisense
6915	ZNF10	127.946	-0.224662	0.27365	-0.820984	0.411655	0.999931	-0.00241024	81.0679	172.31	69.3776	130.593	12	133130575	133159465	28891	+	ENSG00000256223	protein_coding
6916	XPNPEP3	794.612	0.134522	0.163872	0.820896	0.411705	0.999931	0.00140436	733.583	899.851	805.276	727.898	22	40857077	40932815	75739	+	ENSG00000196236	protein_coding
6917	RSPRY1	804.043	0.0959809	0.11693	0.82084	0.411737	0.999931	0.000942991	1055.74	521.178	1128.37	528.625	16	57186137	57240475	54339	+	ENSG00000159579	protein_coding
6918	COL10A1	7.87884	-0.761182	0.927366	-0.820799	0.411761	0.999931	-0.0034916	6.48176	2.71972	3.82432	11.515	6	116118923	116158747	39825	-	ENSG00000123500	protein_coding
6919	SP2-AS1	18.9307	-0.486387	0.592641	-0.820711	0.411811	0.999931	-0.00347822	20.9787	26.1254	14.9748	32.707	17	47897330	47941410	44081	-	ENSG00000234494	antisense
6920	PRDM10	631.086	0.120562	0.146936	0.820508	0.411927	0.999931	0.00123102	397.835	830.425	432.51	716.677	11	129899706	130002835	103130	-	ENSG00000170325	protein_coding
6921	MAGED2	2990.27	-0.0947369	0.115466	-0.820473	0.411946	0.999931	-0.000929341	2928.76	3166	2742.62	3800.53	X	54807599	54816012	8414	+	ENSG00000102316	protein_coding
6922	PPIL3	476.265	-0.113451	0.138288	-0.820395	0.411991	0.999931	-0.00114444	564.781	405.805	522.069	295.594	2	200870907	200889303	18397	-	ENSG00000240344	protein_coding
6923	MRPL20	1283.49	-0.101182	0.123337	-0.820373	0.412004	0.999931	-0.00100066	1157.04	1547.06	1078.68	1279.66	1	1401908	1407313	5406	-	ENSG00000242485	protein_coding
6924	CYB5RL	278.835	-0.162991	0.198698	-0.820297	0.412047	0.999931	-0.0017541	142.588	445.448	127.356	330.954	1	54169651	54200036	30386	-	ENSG00000215883	protein_coding
6925	RORC	0.738381	3.51716	4.28834	0.820168	0.41212	0.999931	0.00201432	0.259858	1.13192	2.97514	0.295716	1	151806071	151831872	25802	-	ENSG00000143365	protein_coding
6926	AC092296.1	0.738381	3.51716	4.28834	0.820168	0.41212	0.999931	0.00201432	0.259858	1.13192	2.97514	0.295716	19	36378028	36378832	805	+	ENSG00000266973	antisense
6927	AL592301.1	1.94239	1.95859	2.38841	0.82004	0.412193	0.999931	0.00247088	1.66299	6.50579	6.46374	3.92233	9	136542881	136543835	955	+	ENSG00000227512	antisense
6928	AC005740.4	2.49305	1.12863	1.37654	0.819904	0.412271	0.999931	0.00316963	1.18463	3.89333	2.59022	1.28235	5	141952419	141953375	957	+	ENSG00000271871	antisense
6929	IFT74	201.967	0.173992	0.212223	0.819852	0.412301	0.999931	0.00188321	185.823	253.961	209.641	207.934	9	26947039	27062930	115892	+	ENSG00000096872	protein_coding
6930	RAB8B	935.069	0.0898459	0.109599	0.819769	0.412348	0.999931	0.000877451	1109.71	821.824	1181.02	924.632	15	63189469	63267782	78314	+	ENSG00000166128	protein_coding
6931	GSK3B	2286.8	0.0883006	0.107716	0.819753	0.412357	0.999931	0.000861679	2049.47	2558.37	2178.82	2660.34	3	119821323	120094417	273095	-	ENSG00000082701	protein_coding
6932	AL034549.1	19.6019	0.460581	0.561867	0.819734	0.412368	0.999931	0.00344184	13.2728	18.8164	18.2646	12.9862	20	33980687	33994357	13671	-	ENSG00000285230	lincRNA
6933	CC2D1A	1470.8	0.0866158	0.105664	0.819729	0.412371	0.999931	0.000844799	1611.11	1104.66	1710.8	1246.16	19	13906201	13930879	24679	+	ENSG00000132024	protein_coding
6934	ZNF486	378.304	0.943973	1.15158	0.819721	0.412375	0.999931	0.00334522	13.7548	2658.17	26.4617	2583.4	19	20167228	20200490	33263	+	ENSG00000256229	protein_coding
6935	AL031775.1	2.48689	-1.46213	1.78376	-0.819691	0.412392	0.999931	-0.00284833	2.60988	2.16248	0.947274	6.53444	6	24700907	24701793	887	-	ENSG00000272345	antisense
6936	AC093734.1	1.44853	-1.69405	2.06703	-0.81956	0.412467	0.999931	-0.00265322	6.61076	3.22161	2.04311	0.863208	7	1508655	1509427	773	-	ENSG00000231927	antisense
6937	SAP30L	577.097	-0.106614	0.130096	-0.819506	0.412497	0.999931	-0.00106288	515.642	772.083	478.91	816.997	5	154445957	154461054	15098	+	ENSG00000164576	protein_coding
6938	CCDC7	51.0466	-0.26463	0.322917	-0.819497	0.412503	0.999931	-0.00272817	87.8644	57.3119	73.1394	23.1368	10	32446140	32882874	436735	+	ENSG00000216937	protein_coding
6939	DIRAS2	49.3918	1.36689	1.6681	0.819428	0.412542	0.999931	0.00293462	0.513977	21.3046	1.32562	240.826	9	90609832	90643105	33274	-	ENSG00000165023	protein_coding
6940	ESRRB	232.306	-0.644846	0.786949	-0.819426	0.412544	0.999931	-0.0035293	393.156	44.4346	251.447	7.62979	14	76310712	76501837	191126	+	ENSG00000119715	protein_coding
6941	BX088651.4	4.28741	1.04592	1.27651	0.819357	0.412583	0.999931	0.00324747	5.04638	13.8445	10.4191	3.16838	9	42566679	42569353	2675	-	ENSG00000237357	lincRNA
6942	CCDC80	449.896	0.27659	0.33757	0.819356	0.412583	0.999931	0.00280834	546.219	131.496	661.651	587.49	3	112596794	112649530	52737	-	ENSG00000091986	protein_coding
6943	AL049775.1	23.494	0.5024	0.613186	0.819328	0.412599	0.999931	0.00348711	7.82877	37.1262	11.09	39.3939	14	85524432	85529988	5557	-	ENSG00000205562	lincRNA
6944	HMGXB3	1790.82	-0.108372	0.132276	-0.819288	0.412622	0.999931	-0.00108343	1942.32	1855.64	1801.76	1447.78	5	150000046	150053142	53097	+	ENSG00000113716	protein_coding
6945	SPDYE2	23.1013	0.425809	0.519751	0.819255	0.412641	0.999931	0.0033819	15.6602	36.2606	21.0368	34.1516	7	102551232	102562308	11077	+	ENSG00000205238	protein_coding
6946	PAXIP1-AS1	198.3	-0.173787	0.212171	-0.819093	0.412733	0.999931	-0.00188013	221.937	136.091	196.749	116.904	7	155003448	155005703	2256	+	ENSG00000273344	lincRNA
6947	ACTA1	2.96631	1.134	1.38477	0.818914	0.412836	0.999931	0.00315852	0.682097	0.36038	1.49698	1.02881	1	229431245	229434098	2854	-	ENSG00000143632	protein_coding
6948	PPT2-EGFL8	10.8047	-0.655187	0.800111	-0.81887	0.412861	0.999931	-0.00352435	9.05411	9.47013	5.7493	7.13024	6	32153845	32171978	18134	+	ENSG00000258388	protein_coding
6949	TMEM177	465.101	-0.146959	0.179478	-0.818814	0.412892	0.999931	-0.00155773	481.192	459.008	434.59	409.781	2	119679167	119686507	7341	+	ENSG00000144120	protein_coding
6950	AC123768.4	1.06012	-2.61965	3.19948	-0.818773	0.412916	0.999931	-0.00216184	7.19945	2.01124	1.17141	1.74964	15	32583612	32584312	701	+	ENSG00000276724	lincRNA
6951	TMOD1	12.1447	-0.857665	1.04774	-0.818584	0.413024	0.999931	-0.00341181	15.9346	0.946815	8.79341	2.36459	9	97501180	97601748	100569	+	ENSG00000136842	protein_coding
6952	BTG1	496.03	0.0940165	0.114858	0.818542	0.413048	0.999931	0.000920771	586.841	375.836	626.357	554.01	12	92140278	92145897	5620	-	ENSG00000133639	protein_coding
6953	AC109454.2	11.3859	0.597978	0.730563	0.818517	0.413062	0.999931	0.00352614	9.60713	10.2727	14.5413	12.008	5	134399495	134401921	2427	+	ENSG00000248559	antisense
6954	TPPP3	3.65472	1.37725	1.68302	0.818321	0.413174	0.999931	0.00291862	1.51711	0.145734	3.94104	0.230034	16	67389809	67393535	3727	-	ENSG00000159713	protein_coding
6955	AC090360.1	10.5235	-0.90955	1.11154	-0.818277	0.413199	0.999931	-0.00336707	4.41399	16.3021	2.34979	25.9781	18	80034346	80097088	62743	+	ENSG00000267127	protein_coding
6956	INTS5	782.007	-0.108041	0.132038	-0.818258	0.41321	0.999931	-0.0010791	952.062	746.156	883.368	627.268	11	62646848	62653302	6455	-	ENSG00000185085	protein_coding
6957	EDDM13	5.09527	1.17562	1.43679	0.818229	0.413226	0.999931	0.00311337	3.48419	16.421	7.87045	13.5797	19	56272769	56310450	37682	+	ENSG00000267710	protein_coding
6958	LINC00571	2.71846	1.40984	1.72324	0.818133	0.413281	0.999931	0.00288727	1.37703	1.33369	3.65887	0.374648	13	38050817	38143232	92416	-	ENSG00000223685	lincRNA
6959	NOSTRIN	50.5066	0.285094	0.348474	0.818121	0.413288	0.999931	0.00285822	36.8057	89.8735	44.8474	51.4071	2	168786539	168865514	78976	+	ENSG00000163072	protein_coding
6960	VWA7	21.4006	-0.579467	0.708342	-0.818061	0.413322	0.999931	-0.0035209	49.1816	17.1512	32.9129	12.3672	6	31765590	31777294	11705	-	ENSG00000204396	protein_coding
6961	SLC32A1	15.3115	-1.21839	1.4894	-0.818041	0.413334	0.999931	-0.00307009	67.9521	13.1892	29.2031	2.8356	20	38724462	38729372	4911	+	ENSG00000101438	protein_coding
6962	LAMP1	2637.72	0.156086	0.190872	0.817753	0.413498	0.999931	0.00166888	2012.58	2709.96	2242.54	4040.12	13	113297241	113323672	26432	+	ENSG00000185896	protein_coding
6963	GLYATL2	15.0511	-0.625277	0.764642	-0.817738	0.413507	0.999931	-0.00352231	12.6683	22.9358	8.21277	19.9252	11	58834065	58904215	70151	-	ENSG00000156689	protein_coding
6964	ADPRHL2	755.009	-0.110103	0.134659	-0.817638	0.413564	0.999931	-0.00110323	721.086	904.416	668.103	799.685	1	36088875	36093932	5058	+	ENSG00000116863	protein_coding
6965	AC092119.2	15.2007	-0.590922	0.722728	-0.817627	0.41357	0.999931	-0.0035206	10.7612	16.7151	7.14457	7.40699	16	21950218	21951708	1491	-	ENSG00000274460	lincRNA
6966	ALOX15B	16.0206	-0.695513	0.850662	-0.817614	0.413578	0.999931	-0.00350542	14.4116	3.84113	8.899	1.88505	17	8039017	8049134	10118	+	ENSG00000179593	protein_coding
6967	GDNF-AS1	119.052	-0.314581	0.384767	-0.817588	0.413592	0.999931	-0.00301704	328.989	1.68103	264.535	3.02477	5	37811589	37953827	142239	+	ENSG00000248587	antisense
6968	JARID2-AS1	2.36645	-1.37415	1.68081	-0.817548	0.413616	0.999931	-0.00291716	3.53398	0.482386	1.36334	1.1224	6	15247815	15248634	820	-	ENSG00000235488	antisense
6969	KCTD10	1604.76	-0.0780749	0.0955028	-0.817514	0.413634	0.999931	-0.00076402	1511.66	1732.86	1432.03	1722.12	12	109448656	109477544	28889	-	ENSG00000110906	protein_coding
6970	C9orf129	1.21063	2.58152	3.15805	0.817439	0.413677	0.999931	0.0021686	0.314765	0.91265	1.88408	0.139244	9	93318199	93346414	28216	-	ENSG00000204352	protein_coding
6971	CHURC1	474.207	0.112817	0.138012	0.817439	0.413678	0.999931	0.00113556	584.614	421.772	632.165	333.121	14	64914361	64944591	30231	+	ENSG00000258289	protein_coding
6972	TNR	9.15598	-0.86513	1.05853	-0.817295	0.41376	0.999931	-0.00339834	8.46708	6.55911	4.6484	5.04702	1	175315194	175743770	428577	-	ENSG00000116147	protein_coding
6973	AC105206.2	13.3696	-0.514643	0.629744	-0.817225	0.4138	0.999931	-0.00348669	14.1411	5.40649	9.89831	6.20374	8	22254576	22275162	20587	-	ENSG00000254064	antisense
6974	LINC01786	53.6587	-0.317871	0.388993	-0.817165	0.413834	0.999931	-0.00303147	45.6611	94.4176	36.6317	53.9077	1	1275223	1280420	5198	+	ENSG00000230415	lincRNA
6975	JAK2	420.447	0.202145	0.247375	0.81716	0.413837	0.999931	0.00218716	372.731	354.66	428.793	480.122	9	4984390	5128183	143794	+	ENSG00000096968	protein_coding
6976	KRTCAP2	148.237	-0.272154	0.333056	-0.81714	0.413848	0.999931	-0.00277366	83.717	159.091	69.3246	152.946	1	155169408	155173475	4068	-	ENSG00000163463	protein_coding
6977	TIMM8A	658.498	-0.119462	0.146227	-0.816967	0.413947	0.999931	-0.00121595	593.336	610.152	546.184	592.279	X	101345659	101349196	3538	-	ENSG00000126953	protein_coding
6978	RPL10	25665.9	-0.0979999	0.119958	-0.81695	0.413957	0.999931	-0.000963567	20851.1	29108.7	19481.8	30802.4	X	154389955	154409168	19214	+	ENSG00000147403	protein_coding
6979	FBXL3	348.814	0.144282	0.176617	0.816922	0.413973	0.999931	0.00152346	313.057	381.332	345.985	404.777	13	76992598	77027195	34598	-	ENSG00000005812	protein_coding
6980	TNFRSF10A	231.933	0.215973	0.264412	0.816804	0.41404	0.999931	0.00232267	309.153	15.5215	359.077	15.5438	8	23190452	23225126	34675	-	ENSG00000104689	protein_coding
6981	AC137936.1	0.993465	3.50668	4.29389	0.816667	0.414119	0.999931	0.00200368	0.356851	0.384138	4.05605	1.68289	3	58174478	58178374	3897	-	ENSG00000283148	lincRNA
6982	AC004982.1	2.0821	1.48106	1.81381	0.816548	0.414187	0.999931	0.00281401	0.776701	3.21787	2.1682	4.08851	7	7550104	7552440	2337	-	ENSG00000272732	lincRNA
6983	LINC01559	0.765277	3.50045	4.2872	0.816489	0.414221	0.999931	0.00200344	0.15134	0.162907	1.71276	0.172225	12	13371089	13387167	16079	-	ENSG00000180861	lincRNA
6984	MMP23B	19.205	0.730717	0.895289	0.816179	0.414398	0.999931	0.00348181	9.2093	19.2018	15.2825	17.1907	1	1632095	1635263	3169	+	ENSG00000189409	protein_coding
6985	C2orf42	205.986	-0.1352	0.16566	-0.816133	0.414424	0.999931	-0.00141027	214.738	225.723	195.528	223.509	2	70149880	70248615	98736	-	ENSG00000115998	protein_coding
6986	MMEL1	1.60189	-2.14514	2.62897	-0.815962	0.414522	0.999931	-0.00234492	2.45077	1.14276	0.554051	0.135902	1	2590639	2632990	42352	-	ENSG00000142606	protein_coding
6987	FANCF	419.916	-0.14049	0.172187	-0.815914	0.414549	0.999931	-0.00147587	447.218	436.745	405.721	428.55	11	22622519	22626787	4269	-	ENSG00000183161	protein_coding
6988	KDM2A	4198.56	-0.0748563	0.0917563	-0.815816	0.414605	0.999931	-0.000735975	4004.73	5262.9	3802.24	4966.93	11	67119269	67258087	138819	+	ENSG00000173120	protein_coding
6989	DUSP2	1.88384	-1.73793	2.13033	-0.815805	0.414612	0.999931	-0.00260037	1.8554	4.29758	0.556248	0.693196	2	96143166	96145440	2275	-	ENSG00000158050	protein_coding
6990	CTSE	1.35139	-1.90473	2.33496	-0.815748	0.414644	0.999931	-0.00248406	3.73083	0.334852	0.996375	3.43792	1	206009264	206023909	14646	-	ENSG00000196188	protein_coding
6991	SMIM18	1.11142	3.05004	3.73903	0.815731	0.414654	0.999931	0.002049	0.248387	1.97957	2.05723	0.282665	8	30638600	30646064	7465	+	ENSG00000253457	protein_coding
6992	PITRM1-AS1	13.386	-0.519132	0.63643	-0.815693	0.414675	0.999931	-0.0034823	18.4328	11.1288	12.8623	11.8965	10	3141632	3167972	26341	+	ENSG00000237399	antisense
6993	ETV5-AS1	2.75186	-1.33082	1.63168	-0.815615	0.414721	0.999931	-0.00294712	1.55488	3.98981	0.618129	0.230517	3	186079170	186080947	1778	+	ENSG00000234197	antisense
6994	PSPC1	1770.39	-0.0920585	0.112877	-0.815565	0.414749	0.999931	-0.000898686	2610.07	1088.1	2448.72	1065.5	13	19674752	19783019	108268	-	ENSG00000121390	protein_coding
6995	HMG20B	1931.16	-0.104225	0.127812	-0.81546	0.414809	0.999931	-0.00103346	2393.27	1777.61	2226.47	1816.61	19	3572777	3579088	6312	+	ENSG00000064961	protein_coding
6996	TFE3	1669.66	0.0922064	0.113074	0.815454	0.414813	0.999931	0.000900199	1496.18	1359.19	1594.93	1785.1	X	49028726	49043486	14761	-	ENSG00000068323	protein_coding
6997	RGPD1	3.8559	1.1008	1.34994	0.815443	0.414819	0.999931	0.00317089	3.76884	1.31428	8.08315	0.970535	2	86907953	87013976	106024	+	ENSG00000187627	protein_coding
6998	EVA1B	73.5725	0.340876	0.418044	0.815407	0.414839	0.999931	0.00312499	66.8116	113.322	84.6186	151.179	1	36322031	36324154	2124	-	ENSG00000142694	protein_coding
6999	PDE7A	723.348	-0.11677	0.143218	-0.815333	0.414882	0.999931	-0.00118241	717.578	759.951	661.787	824.943	8	65717510	65842322	124813	-	ENSG00000205268	protein_coding
7000	XBP1	851.495	0.11969	0.146877	0.8149	0.41513	0.999931	0.00121783	1176.01	521.391	1277.74	703.532	22	28794555	28800597	6043	-	ENSG00000100219	protein_coding
7001	STAP2	39.5857	-0.33509	0.411211	-0.814887	0.415137	0.999931	-0.00309993	72.7787	32.5558	57.6942	15.0383	19	4324043	4342786	18744	-	ENSG00000178078	protein_coding
7002	BTF3	8724.5	-0.0706528	0.0867095	-0.814822	0.415174	0.999931	-0.000702716	10402	6025.74	9904.85	7148.05	5	73498408	73505635	7228	+	ENSG00000145741	protein_coding
7003	NKX3-1	153	0.286541	0.351697	0.814739	0.415222	0.999931	0.00285764	22.8119	301.424	27.824	168.098	8	23678693	23682927	4235	-	ENSG00000167034	protein_coding
7004	PTP4A1	2530.23	0.0873613	0.107231	0.814705	0.415241	0.999931	0.00084999	2614.68	2117.6	2777.9	2318.62	6	63521748	63583587	61840	+	ENSG00000112245	protein_coding
7005	MRPL22	745.532	-0.0811616	0.0996378	-0.814567	0.41532	0.999931	-0.000790246	892.832	662.904	843.99	639.847	5	154941070	154969411	28342	+	ENSG00000082515	protein_coding
7006	TGFB1	3992.04	-0.153952	0.189006	-0.814534	0.415339	0.999931	-0.00164063	4585.27	2437.05	4121.18	2143.93	19	41301587	41353911	52325	-	ENSG00000105329	protein_coding
7007	FBXO11	1171.53	0.100944	0.123931	0.81452	0.415347	0.999931	0.000995558	937.701	1417.39	1005.66	1381.18	2	47789316	47905793	116478	-	ENSG00000138081	protein_coding
7008	KMT5A	1546.82	-0.085033	0.104416	-0.814366	0.415435	0.999931	-0.000826832	1626.32	1565.45	1533.24	1599.75	12	123383773	123409358	25586	+	ENSG00000183955	protein_coding
7009	UNC50	458.728	0.121	0.148596	0.81429	0.415479	0.999931	0.00123361	468.357	509.38	509.333	451.959	2	98608579	98618515	9937	+	ENSG00000115446	protein_coding
7010	ZNF891	231.404	-0.15415	0.189326	-0.814204	0.415528	0.999931	-0.00164282	143.931	350.566	129.345	321.192	12	133106817	133130473	23657	-	ENSG00000214029	protein_coding
7011	AC024075.3	55.4279	0.32029	0.393459	0.814037	0.415624	0.999931	0.00303268	66.7987	33.4345	83.4036	41.0094	19	16630743	16643942	13200	+	ENSG00000269427	antisense
7012	AC005842.1	1.12479	2.57708	3.16613	0.813955	0.415671	0.999931	0.00215589	0.489697	3.16136	2.92218	1.76284	12	3871734	3910338	38605	+	ENSG00000256862	antisense
7013	BCL10	293.362	0.149693	0.183949	0.813772	0.415776	0.999931	0.00158812	250.929	466.686	278.364	380.636	1	85266248	85277090	10843	-	ENSG00000142867	protein_coding
7014	GTF3C6	1106.99	-0.0721698	0.0886868	-0.813761	0.415782	0.999931	-0.00071357	1659.45	541.494	1578.48	523.389	6	110958560	110967890	9331	+	ENSG00000155115	protein_coding
7015	ZWILCH	1143.44	0.0853657	0.104903	0.813757	0.415784	0.999931	0.000829805	1110.95	1137.22	1178.67	1146.18	15	66504959	66550128	45170	+	ENSG00000174442	protein_coding
7016	NDRG4	43.7639	-0.49565	0.60926	-0.813528	0.415916	0.999931	-0.00345277	52.5872	41.779	37.2971	56.3947	16	58462846	58513628	50783	+	ENSG00000103034	protein_coding
7017	HIST1H2BH	52.0609	0.517237	0.635802	0.81352	0.41592	0.999931	0.00347018	21.0603	84.5197	30.1417	145.838	6	26251651	26253710	2060	+	ENSG00000275713	protein_coding
7018	NTS	13.1697	0.611713	0.751951	0.813501	0.415931	0.999931	0.00349997	15.8307	4.67254	24.1904	4.21226	12	85874295	85882992	8698	+	ENSG00000133636	protein_coding
7019	HIST2H2AC	50.4014	0.436644	0.53675	0.813496	0.415934	0.999931	0.00337629	28.6751	78.0214	38.8104	98.4694	1	149886975	149887364	390	+	ENSG00000184260	protein_coding
7020	KRT9	4.79756	-1.81724	2.23421	-0.813368	0.416007	0.999931	-0.00253091	0.549877	13.6635	0.156035	3.42741	17	41565841	41572058	6218	-	ENSG00000171403	protein_coding
7021	RETSAT	827.708	0.109527	0.134678	0.813247	0.416077	0.999931	0.00109458	788.058	714.464	850.215	742.189	2	85342088	85354620	12533	-	ENSG00000042445	protein_coding
7022	ANKRD50	811.716	0.118065	0.145206	0.813087	0.416168	0.999931	0.0011972	599.412	1057.56	650.529	1355.8	4	124664052	124712732	48681	-	ENSG00000151458	protein_coding
7023	SEC31A	3985.6	0.077267	0.0950432	0.812967	0.416237	0.999931	0.000754766	2570.76	5120.31	2712.19	5751.62	4	82818661	82901166	82506	-	ENSG00000138674	protein_coding
7024	SNAPC1	528.079	0.113747	0.139916	0.812965	0.416238	0.999931	0.00114486	464.273	325.476	502.36	558.802	14	61762357	61796428	34072	+	ENSG00000023608	protein_coding
7025	TTC9	228.956	0.355297	0.437054	0.812934	0.416256	0.999931	0.00316947	46.3013	216.034	59.2309	552.364	14	70641787	70675360	33574	+	ENSG00000133985	protein_coding
7026	AC120053.1	8.58016	0.829794	1.02087	0.812828	0.416317	0.999931	0.00339975	8.95195	25.0794	15.9115	7.85694	8	93715378	93716113	736	-	ENSG00000271971	antisense
7027	ST8SIA2	485.323	0.958577	1.1797	0.812562	0.416469	0.999931	0.00328989	4.29693	491.479	8.35062	664.34	15	92393828	92468728	74901	+	ENSG00000140557	protein_coding
7028	SUPT4H1	356.345	0.124463	0.153179	0.812531	0.416487	0.999931	0.0012754	342.336	358.565	373.181	314.459	17	58345175	58353093	7919	-	ENSG00000213246	protein_coding
7029	SMAD5-AS1	1.27254	2.33211	2.87025	0.812511	0.416499	0.999931	0.00224125	0.345198	2.23663	1.73822	4.96319	5	136129507	136134890	5384	-	ENSG00000164621	antisense
7030	UVSSA	755.703	0.172291	0.212075	0.812409	0.416557	0.999931	0.00185661	557.731	1231.64	628.478	1105.17	4	1347266	1395992	48727	+	ENSG00000163945	protein_coding
7031	ZACN	4.36661	1.11947	1.37808	0.812344	0.416594	0.999931	0.0031344	3.35675	7.20596	7.29312	4.59929	17	76071961	76083666	11706	+	ENSG00000186919	protein_coding
7032	TSSK4	51.8434	0.395195	0.486683	0.812018	0.416782	0.999931	0.00328377	53.0299	46.712	69.7408	38.5202	14	24205697	24208362	2666	+	ENSG00000139908	protein_coding
7033	PQLC3	183.252	0.223338	0.275076	0.811912	0.416842	0.999931	0.0023826	201.091	261.516	234.76	193.106	2	11155198	11178874	23677	+	ENSG00000162976	protein_coding
7034	AC092119.3	1.02618	2.83287	3.48976	0.811768	0.416925	0.999931	0.00207709	0.134216	1.36298	0.956281	0.279731	16	22007480	22008062	583	-	ENSG00000275445	antisense
7035	MLST8	1394.61	-0.106026	0.130615	-0.811749	0.416936	0.999931	-0.00105285	1304.34	1511.85	1211.92	1483.39	16	2204248	2209416	5169	+	ENSG00000167965	protein_coding
7036	AZGP1	10.8046	-0.689293	0.84915	-0.811745	0.416938	0.999931	-0.003475	16.2218	0.120968	10.0601	0.12788	7	99966720	99976157	9438	-	ENSG00000160862	protein_coding
7037	BCL2L12	1052.67	-0.080197	0.0988048	-0.811671	0.41698	0.999931	-0.000780061	1354.69	814.433	1281.44	911.118	19	49665142	49673916	8775	+	ENSG00000126453	protein_coding
7038	AC007485.1	2.93896	-1.59546	1.96585	-0.811587	0.417029	0.999931	-0.00268947	7.33519	0.673644	2.42735	0.388797	17	54964474	54964679	206	+	ENSG00000275710	antisense
7039	CPA5	2.18465	-2.42063	2.98276	-0.811542	0.417054	0.999931	-0.00220124	1.8185	2.03843	0.339648	13.0481	7	130344816	130368730	23915	+	ENSG00000158525	protein_coding
7040	ATL1	100.575	0.236394	0.291308	0.811489	0.417085	0.999931	0.00249477	126.719	54.592	149.28	73.3042	14	50532509	50633068	100560	+	ENSG00000198513	protein_coding
7041	AC244021.1	2.57341	1.26384	1.55777	0.811312	0.417187	0.999931	0.00298688	1.18605	0.814449	2.84812	0.294338	1	121396754	121463129	66376	+	ENSG00000227082	lincRNA
7042	AC099066.2	2.09051	1.89521	2.33635	0.811184	0.41726	0.999931	0.00246772	1.17016	2.34399	4.35272	13.1877	1	225700604	225752243	51640	+	ENSG00000227496	antisense
7043	MCF2L	113.931	-0.307876	0.379631	-0.810989	0.417372	0.999931	-0.00296341	100.405	72.4626	81.1105	93.1019	13	112894378	113099739	205362	+	ENSG00000126217	protein_coding
7044	ZNF696	347.796	-0.14082	0.173661	-0.810889	0.417429	0.999931	-0.00147709	278.85	408.093	252.918	412.277	8	143289676	143298061	8386	+	ENSG00000185730	protein_coding
7045	EBF3	2416.6	-0.0881321	0.108699	-0.810787	0.417488	0.999931	-0.00085605	3086	2934.1	2903.13	2386.82	10	129835283	129963841	128559	-	ENSG00000108001	protein_coding
7046	CASC18	1.40657	-2.00294	2.4706	-0.81071	0.417532	0.999931	-0.00239895	0.756061	0.177109	0.188631	0.290174	12	105704203	105744062	39860	+	ENSG00000257859	lincRNA
7047	AC087392.3	6.2371	-0.792568	0.977757	-0.810598	0.417596	0.999931	-0.00341336	4.62451	7.73107	2.6698	4.59462	17	763565	765319	1755	-	ENSG00000262228	lincRNA
7048	OXLD1	265.517	-0.137033	0.16906	-0.810557	0.41762	0.999931	-0.00143004	386.596	241.155	351.565	197.36	17	81665036	81666635	1600	-	ENSG00000204237	protein_coding
7049	TP53I13	570.241	-0.150449	0.185615	-0.810542	0.417629	0.999931	-0.00159525	647.431	737.638	583.316	844.317	17	29566052	29573157	7106	+	ENSG00000167543	protein_coding
7050	PPP2R3A	326.395	0.176654	0.217946	0.810539	0.41763	0.999931	0.00190468	193.126	310.735	218.283	453.893	3	135965673	136147891	182219	+	ENSG00000073711	protein_coding
7051	IRF3	937.325	-0.0816311	0.100737	-0.810336	0.417747	0.999931	-0.000792611	1222.88	909.771	1155.61	958.089	19	49659569	49665875	6307	-	ENSG00000126456	protein_coding
7052	COL4A4	90.146	-0.438238	0.540898	-0.810204	0.417823	0.999931	-0.00336431	12.2832	66.044	9.06547	154.203	2	227002711	227164453	161743	-	ENSG00000081052	protein_coding
7053	FNDC10	381.075	-0.157192	0.194031	-0.810137	0.417861	0.999931	-0.00167669	420.387	325.27	376.99	210.636	1	1598012	1600096	2085	-	ENSG00000228594	protein_coding
7054	SUCLG1	1404.81	-0.0863066	0.106538	-0.810097	0.417884	0.999931	-0.000837452	1767.2	1005.03	1664.58	1018.67	2	84423523	84460045	36523	-	ENSG00000163541	protein_coding
7055	FCHO1	139.737	-0.223946	0.276481	-0.809985	0.417949	0.999931	-0.00238474	228.337	40.0804	195.507	53.5791	19	17747718	17788568	40851	+	ENSG00000130475	protein_coding
7056	LTA4H	2018.49	-0.11716	0.144652	-0.809944	0.417972	0.999931	-0.00118485	2026.7	2330.17	1868.62	2186.51	12	96000828	96043520	42693	-	ENSG00000111144	protein_coding
7057	C3orf22	1.28396	-2.59007	3.19844	-0.809791	0.41806	0.999931	-0.00213496	2.07406	2.69186	0.344456	0.213755	3	126526999	126558965	31967	-	ENSG00000180697	protein_coding
7058	RASSF5	95.5259	-0.206322	0.254905	-0.809406	0.418281	0.999931	-0.00221819	102.392	104.201	88.7475	50.647	1	206507530	206589448	81919	+	ENSG00000266094	protein_coding
7059	DUSP19	122.078	0.242508	0.299636	0.80934	0.41832	0.999931	0.0025402	143.423	136.663	169.677	61.9397	2	183078559	183100005	21447	+	ENSG00000162999	protein_coding
7060	LRRC41	2256.85	0.0815531	0.100776	0.809254	0.418369	0.999931	0.000791387	1998.66	3370.63	2114.9	2986.8	1	46261196	46303608	42413	-	ENSG00000132128	protein_coding
7061	MBLAC1	31.0655	-0.346717	0.428446	-0.809244	0.418375	0.999931	-0.00312541	29.1163	22.1231	22.8962	30.7943	7	100126694	100128498	1805	+	ENSG00000214309	protein_coding
7062	SYVN1	1230.37	-0.110207	0.136187	-0.80923	0.418383	0.999931	-0.00110101	1228.04	1516.93	1137.72	1344.92	11	65121780	65134533	12754	-	ENSG00000162298	protein_coding
7063	SMARCD3	512.547	-0.141257	0.174563	-0.809199	0.418401	0.999931	-0.00148153	676.242	438.372	613.169	535.265	7	151238764	151277896	39133	-	ENSG00000082014	protein_coding
7064	REXO5	149.435	-0.178176	0.220193	-0.809183	0.41841	0.999931	-0.00192051	233.492	85.4135	206.364	98.2669	16	20806429	20849668	43240	+	ENSG00000005189	protein_coding
7065	DGCR2	2955.57	-0.0561885	0.0694437	-0.809122	0.418445	0.999931	-0.000616926	2169.04	4111.61	2086.19	3987.28	22	19036282	19122454	86173	-	ENSG00000070413	protein_coding
7066	DIO3	5.2532	-1.2983	1.60462	-0.809104	0.418455	0.999931	-0.00294108	6.5623	0.0938528	2.66825	0.0992149	14	101561351	101563452	2102	+	ENSG00000197406	protein_coding
7067	WNT16	3.16525	1.42029	1.75566	0.808979	0.418527	0.999931	0.00282657	0.785248	0.592072	2.10164	5.14066	7	121325367	121341104	15738	+	ENSG00000002745	protein_coding
7068	RBM8A	1895.73	-0.117513	0.145364	-0.808403	0.418858	0.999931	-0.00118848	2764.57	1280.11	2548.31	1362.77	1	145917714	145927678	9965	-	ENSG00000265241	protein_coding
7069	RPL23	10119.6	-0.0964271	0.119286	-0.808371	0.418877	0.999931	-0.000942723	6920.87	12344.9	6473.41	13059.2	17	38847865	38853843	5979	-	ENSG00000125691	protein_coding
7070	AF233439.1	34.8092	-0.349384	0.432257	-0.808278	0.418931	0.999931	-0.00313164	51.8375	41.1974	40.6882	26.7119	8	6835554	6885276	49723	+	ENSG00000245857	lincRNA
7071	ACVRL1	4.00918	1.10577	1.36813	0.808238	0.418954	0.999931	0.00312388	10.103	1.64575	21.7431	4.16757	12	51906908	51923361	16454	+	ENSG00000139567	protein_coding
7072	LINC00920	14.5234	0.548648	0.678969	0.808061	0.419055	0.999931	0.00345977	10.2225	23.8162	14.9526	11.7966	16	66408524	66412135	3612	+	ENSG00000246898	lincRNA
7073	GLYAT	2.84338	-1.13882	1.40935	-0.808047	0.419063	0.999931	-0.00309033	4.32873	4.38991	1.96581	2.39528	11	58640426	58731974	91549	-	ENSG00000149124	protein_coding
7074	EIF3F	4338.07	-0.0876684	0.108508	-0.807942	0.419124	0.999931	-0.000850143	4428.32	4007.49	4167.23	4839.26	11	7970251	8001862	31612	+	ENSG00000175390	protein_coding
7075	AC103952.1	1.20759	2.27035	2.81043	0.807828	0.41919	0.999931	0.00224774	0.118268	0.246362	0.570569	2.56885	8	74347757	74350050	2294	-	ENSG00000253596	antisense
7076	DESI1	1423.49	0.0760804	0.0942063	0.807593	0.419325	0.999931	0.000741979	1510.23	1043.47	1592	1113.13	22	41598028	41621096	23069	-	ENSG00000100418	protein_coding
7077	AF131215.3	0.590201	3.46203	4.28702	0.80756	0.419344	0.999931	0.00197707	0.223586	0.240675	2.46387	0.254441	8	11062647	11067089	4443	-	ENSG00000254839	lincRNA
7078	DYNC1H1	15087.8	0.112805	0.139689	0.807548	0.419351	0.999931	0.00113132	20327.9	19326.7	21981.1	16860.5	14	101964510	102056443	91934	+	ENSG00000197102	protein_coding
7079	MED1	1847.3	0.0937886	0.116181	0.807263	0.419515	0.999931	0.000913643	1405.52	2590.66	1499.92	2349.31	17	39404285	39451286	47002	-	ENSG00000125686	protein_coding
7080	CBSL	285.124	-0.146866	0.181932	-0.807257	0.419518	0.999931	-0.00154935	420.149	71.3473	379.483	80.6234	21	6444869	6468040	23172	-	ENSG00000274276	protein_coding
7081	VGLL2	2.39112	-2.29243	2.84089	-0.80694	0.419701	0.999931	-0.00223409	4.52731	0.112155	0.924168	0.11856	6	117265558	117273565	8008	+	ENSG00000170162	protein_coding
7082	GLIS1	31.288	1.01526	1.25835	0.806822	0.419769	0.999931	0.00320328	0.797325	22.8027	1.61161	106.156	1	53506237	53738106	231870	-	ENSG00000174332	protein_coding
7083	AC099482.1	1.01732	2.18371	2.70674	0.806767	0.419801	0.999931	0.00228357	0.094104	1.03771	0.427532	0.597792	16	23194878	23213104	18227	-	ENSG00000260741	antisense
7084	AP001528.1	10.2438	0.696111	0.862939	0.806675	0.419854	0.999931	0.00344416	9.6698	9.05035	15.6663	11.6602	11	86955619	87000959	45341	+	ENSG00000246523	lincRNA
7085	MON2	1430.69	0.0986667	0.122325	0.806594	0.4199	0.999931	0.000966788	1394.67	1553.89	1493.39	1460.81	12	62466817	62600479	133663	+	ENSG00000061987	protein_coding
7086	ZSWIM4	561.941	-0.145624	0.180564	-0.806494	0.419958	0.999931	-0.00153366	731.315	665.395	661.1	698.303	19	13795460	13832230	36771	+	ENSG00000132003	protein_coding
7087	MEG3	2021.52	0.337554	0.41857	0.806444	0.419987	0.999931	0.00308074	1546.82	1615.91	1954.58	2551.44	14	100779410	100861031	81622	+	ENSG00000214548	lincRNA
7088	RPSA	20266.1	-0.0859051	0.106529	-0.806403	0.42001	0.999931	-0.00083187	20478	21429.2	19294.2	21631.2	3	39406689	39412542	5854	+	ENSG00000168028	protein_coding
7089	AXIN2	98.9512	-0.231048	0.286526	-0.806378	0.420025	0.999931	-0.00244021	117.845	90.8689	100.406	66.7804	17	65528563	65561647	33085	-	ENSG00000168646	protein_coding
7090	AC011921.1	4.88382	-1.15698	1.43485	-0.806342	0.420046	0.999931	-0.0030626	2.87033	5.11461	1.2872	0.940591	17	60526293	60550798	24506	+	ENSG00000259349	antisense
7091	EIF5A2	253.215	0.203557	0.252451	0.806322	0.420057	0.999931	0.00218645	136.878	253.85	157.619	284.348	3	170888415	170908693	20279	-	ENSG00000163577	protein_coding
7092	ST7-AS1	25.8566	0.533755	0.662278	0.805938	0.420279	0.999931	0.00344225	6.68953	35.7953	9.68438	36.4659	7	116952446	116954334	1889	-	ENSG00000227199	antisense
7093	UBR5	2486.71	0.0991289	0.12301	0.805858	0.420325	0.999931	0.00097166	2009.37	3735.52	2152.29	3321.17	8	102253012	102412841	159830	-	ENSG00000104517	protein_coding
7094	SLC7A1	2707.19	0.0776486	0.0963713	0.805723	0.420402	0.999931	0.000754534	3607.43	952.895	3806.91	1164.86	13	29509410	29595688	86279	-	ENSG00000139514	protein_coding
7095	CBLN1	3.51897	-1.20171	1.49178	-0.805556	0.420499	0.999931	-0.00301424	3.25151	0.411731	1.41362	1.44398	16	49277917	49281831	3915	-	ENSG00000102924	protein_coding
7096	ADAMTS17	7.61956	1.02063	1.26708	0.805498	0.420533	0.999931	0.00319042	1.64927	6.97361	3.34605	9.25574	15	99971589	100342005	370417	-	ENSG00000140470	protein_coding
7097	NSUN6	214.225	0.183306	0.227599	0.805391	0.420594	0.999931	0.00197348	296.972	114.935	337.206	91.7687	10	18545561	18659285	113725	-	ENSG00000241058	protein_coding
7098	ZNF780A	323.153	-0.155611	0.193219	-0.805357	0.420613	0.999931	-0.00165423	304.622	362.757	273.475	318.606	19	40069152	40090938	21787	-	ENSG00000197782	protein_coding
7099	CENPBD1	290.898	-0.141836	0.176194	-0.804999	0.42082	0.999931	-0.00148627	401.09	212.398	363.534	182.972	16	89969773	89972832	3060	-	ENSG00000177946	protein_coding
7100	LGI4	1.11709	2.97625	3.69799	0.804827	0.42092	0.999931	0.00202261	0.526212	0.198267	4.14095	0.209602	19	35124513	35142451	17939	-	ENSG00000153902	protein_coding
7101	CCDC15	167.68	0.177853	0.220999	0.804768	0.420953	0.999931	0.00191248	121.141	252.553	137.035	199.9	11	124954121	125041489	87369	+	ENSG00000149548	protein_coding
7102	DCAF11	785.059	-0.127222	0.158101	-0.80469	0.420998	0.999931	-0.0013058	1014.99	786.363	929.314	704.201	14	24114195	24125242	11048	+	ENSG00000100897	protein_coding
7103	ARRB2	1213.53	-0.0721852	0.089709	-0.80466	0.421016	0.999931	-0.000708852	1773.44	627.188	1686.89	695.419	17	4710489	4721499	11011	+	ENSG00000141480	protein_coding
7104	OPA3	893.575	0.0872763	0.108467	0.804633	0.421031	0.999931	0.000844783	969.587	778.123	1030.05	799.461	19	45527427	45602212	74786	-	ENSG00000125741	protein_coding
7105	PDLIM3	16.3224	0.571922	0.710866	0.804542	0.421084	0.999931	0.00344871	11.9189	0.0987002	17.7175	0.204017	4	185500660	185535612	34953	-	ENSG00000154553	protein_coding
7106	C8orf49	2.55656	1.70264	2.11629	0.80454	0.421085	0.999931	0.00256845	0.648509	0.0732673	2.11087	0.0774545	8	11761256	11763223	1968	+	ENSG00000255394	lincRNA
7107	BMP6	59.5008	-0.3569	0.443616	-0.804524	0.421095	0.999931	-0.00314395	70.1803	74.7293	54.7996	31.8999	6	7726797	7881422	154626	+	ENSG00000153162	protein_coding
7108	ACBD3-AS1	2.44785	-1.75682	2.18435	-0.804276	0.421238	0.999931	-0.00252743	3.6715	2.53628	1.08639	4.27391	1	226148003	226155071	7069	+	ENSG00000234478	antisense
7109	PARP16	326.998	-0.143899	0.178957	-0.804101	0.421339	0.999931	-0.00151109	278.978	412.128	252.494	328.793	15	65234460	65300618	66159	-	ENSG00000138617	protein_coding
7110	LAPTM4B	3575.85	0.0814482	0.101311	0.803942	0.42143	0.999931	0.000787984	2553.74	4241.65	2702.06	4215.15	8	97775057	97853013	77957	+	ENSG00000104341	protein_coding
7111	GSTO1	1589.35	0.0924177	0.114971	0.803837	0.421491	0.999931	0.000897625	1974.81	955.397	2105.45	1025.61	10	104235356	104267459	32104	+	ENSG00000148834	protein_coding
7112	MRPL30	1281.63	-0.0994207	0.123691	-0.803781	0.421524	0.999931	-0.000974114	1533.7	1152.8	1431.57	975	2	99181079	99197626	16548	+	ENSG00000185414	protein_coding
7113	LTN1	1324.26	0.0771611	0.0960077	0.803697	0.421572	0.999931	0.000749322	1476.07	1228.73	1557.16	1167.31	21	28928144	28992956	64813	-	ENSG00000198862	protein_coding
7114	MYL5	173.786	-0.290172	0.361048	-0.803694	0.421574	0.999931	-0.00284796	81.7811	311.242	66.8809	345.293	4	673580	682033	8454	+	ENSG00000215375	protein_coding
7115	XDH	35.9536	-0.460323	0.572771	-0.803678	0.421583	0.999931	-0.00336726	26.1828	0.778487	19.0302	1.41779	2	31334321	31414715	80395	-	ENSG00000158125	protein_coding
7116	PIK3R3	960.334	0.153239	0.190686	0.803618	0.421618	0.999931	0.00162446	683.098	1435.74	759.648	1365.81	1	46040140	46133036	92897	-	ENSG00000117461	protein_coding
7117	PSTPIP2	180.952	-0.263384	0.327763	-0.80358	0.42164	0.999931	-0.00268147	165.853	107.004	138.177	150.886	18	45983536	46072272	88737	-	ENSG00000152229	protein_coding
7118	HADHB	2533.83	-0.0668908	0.0832459	-0.803533	0.421667	0.999931	-0.000669856	2723.09	2452.05	2599.72	2089.46	2	26243170	26290468	47299	+	ENSG00000138029	protein_coding
7119	DNAJB7	4.66844	-1.01677	1.26538	-0.80353	0.421668	0.999931	-0.0031826	5.6854	10.8186	2.80984	5.26212	22	40859549	40862126	2578	-	ENSG00000172404	protein_coding
7120	FABP5	723.385	0.108389	0.134915	0.803385	0.421752	0.999931	0.0010772	414.543	807.121	446.887	846.72	8	81280363	81284777	4415	+	ENSG00000164687	protein_coding
7121	RSL1D1	6517.25	-0.0625318	0.0778411	-0.803326	0.421786	0.999931	-0.000642815	6905.4	5231.89	6612.49	5496.03	16	11833850	11851585	17736	-	ENSG00000171490	protein_coding
7122	CYP2W1	5.73271	-0.960359	1.19575	-0.803142	0.421892	0.999931	-0.00323315	12.0668	15.1203	6.2015	3.87496	7	983199	989640	6442	+	ENSG00000073067	protein_coding
7123	PWWP2A	668.905	-0.122669	0.152748	-0.803077	0.42193	0.999931	-0.00124912	906.931	561.421	833.004	503.495	5	160061801	160119423	57623	-	ENSG00000170234	protein_coding
7124	VAV2	729.063	0.11011	0.137116	0.803043	0.42195	0.999931	0.0010974	1068.5	441.912	1153.25	604.47	9	133761894	133992604	230711	-	ENSG00000160293	protein_coding
7125	CDKN3	710.26	0.156869	0.195369	0.802935	0.422012	0.999931	0.00166758	516.718	833.298	576.071	760.711	14	54396849	54420218	23370	+	ENSG00000100526	protein_coding
7126	MAVS	3662.47	0.0705998	0.0879272	0.802935	0.422012	0.999931	0.00069584	3264.79	4550.51	3428.53	4378.13	20	3846799	3876123	29325	+	ENSG00000088888	protein_coding
7127	TMEM91	50.0926	-0.36402	0.453445	-0.802789	0.422097	0.999931	-0.00316046	39.3949	71.4983	30.6097	74.1123	19	41350911	41384083	33173	+	ENSG00000142046	protein_coding
7128	PAF1	1848.05	-0.0693951	0.0864442	-0.802774	0.422105	0.999931	-0.000686883	2288.4	1527.42	2180.93	1623.35	19	39385852	39391195	5344	-	ENSG00000006712	protein_coding
7129	YTHDF3	2514.02	0.0676168	0.0842384	0.802684	0.422157	0.999931	0.000674292	2243.32	2939.38	2350.96	2927.34	8	63168553	63212786	44234	+	ENSG00000185728	protein_coding
7130	AC141928.1	41.6329	-0.445028	0.554459	-0.802635	0.422186	0.999931	-0.00334114	52.9569	1.91486	38.9005	2.56158	4	3758748	3763390	4643	-	ENSG00000250986	lincRNA
7131	IGHG4	114.39	-0.212066	0.264249	-0.802526	0.422249	0.999931	-0.00226345	263.808	0.202421	227.745	0.213986	14	105620506	105626066	5561	-	ENSG00000211892	IG_C_gene
7132	TMEM53	90.6976	0.211037	0.262986	0.802465	0.422284	0.999931	0.00225361	121.475	103.244	140.61	65.396	1	44635238	44674555	39318	-	ENSG00000126106	protein_coding
7133	RTEL1-TNFRSF6B	114.587	0.30957	0.385784	0.802445	0.422296	0.999931	0.00294548	67.538	122.547	83.7024	130.697	20	63659300	63698684	39385	+	ENSG00000026036	protein_coding
7134	MBOAT2	1534.06	0.130422	0.162552	0.802337	0.422358	0.999931	0.00134414	1445.51	1089.4	1582.28	1647.2	2	8852690	9003813	151124	-	ENSG00000143797	protein_coding
7135	AF127577.4	12.8164	0.657535	0.819591	0.802273	0.422395	0.999931	0.00343285	13.544	0.136139	21.3641	0.792511	21	14818843	15014430	195588	-	ENSG00000235609	lincRNA
7136	ACD	510.856	0.126915	0.158195	0.802271	0.422396	0.999931	0.00130092	598.966	359.992	654.045	388.445	16	67657512	67660815	3304	-	ENSG00000102977	protein_coding
7137	ZNF107	406.585	0.169396	0.211165	0.802195	0.42244	0.999931	0.00181408	288.518	607.932	324.463	557.648	7	64666083	64711582	45500	+	ENSG00000196247	protein_coding
7138	BRK1	2372.52	-0.0672039	0.0837818	-0.80213	0.422478	0.999931	-0.000671161	2684.58	2335.53	2562.39	2291.1	3	10115592	10127190	11599	+	ENSG00000254999	protein_coding
7139	MRM1	127.47	-0.175029	0.21824	-0.802004	0.422551	0.999931	-0.00187808	145.323	141.149	128.72	106.576	17	36601572	36608971	7400	+	ENSG00000278619	protein_coding
7140	CKAP4	3712.71	0.110173	0.137385	0.801932	0.422593	0.999931	0.00109771	3277.62	2654.76	3537.72	4875.85	12	106237877	106304279	66403	-	ENSG00000136026	protein_coding
7141	PCDHGA7	21.231	-0.566603	0.706626	-0.801842	0.422644	0.999931	-0.00343353	48.9743	32.3412	33.0677	24.7265	5	141382739	141512979	130241	+	ENSG00000253537	protein_coding
7142	AL157832.1	4.74555	1.10708	1.3808	0.801772	0.422685	0.999931	0.00308497	3.62985	4.00954	7.81904	10.2771	10	129768844	129769435	592	+	ENSG00000227374	lincRNA
7143	AC006159.1	4.24137	1.43421	1.78913	0.801622	0.422771	0.999931	0.00277334	2.14581	3.47741	5.7987	5.96747	7	116542718	116551969	9252	-	ENSG00000235427	antisense
7144	PERP	186.36	0.354982	0.442854	0.801578	0.422797	0.999931	0.00312671	67.354	1.49678	86.1437	2.41362	6	138088505	138107511	19007	-	ENSG00000112378	protein_coding
7145	MPP4	22.8482	0.533056	0.665307	0.801219	0.423005	0.999931	0.00341819	13.398	11.6342	19.3868	48.1628	2	201644870	201698694	53825	-	ENSG00000082126	protein_coding
7146	PTP4A2	4551.91	0.0844054	0.105361	0.801109	0.423069	0.999931	0.000814879	4456.69	5009.28	4725.21	4453.56	1	31906421	31944856	38436	-	ENSG00000184007	protein_coding
7147	MYLK2	13.6324	-0.662011	0.826521	-0.800961	0.423154	0.999931	-0.00342446	17.4682	7.7786	11.0398	28.2457	20	31819308	31834689	15382	+	ENSG00000101306	protein_coding
7148	GLI3	1271.35	0.152191	0.190023	0.800908	0.423185	0.999931	0.00160999	1682.26	514.053	1869.43	1576.44	7	41960950	42237870	276921	-	ENSG00000106571	protein_coding
7149	EMX1	22.8095	-0.527077	0.658145	-0.800853	0.423217	0.999931	-0.00341325	7.52148	0.0730069	5.2196	0.0785917	2	72916260	72936071	19812	+	ENSG00000135638	protein_coding
7150	SGMS1-AS1	27.9917	0.391944	0.489417	0.800838	0.423226	0.999931	0.00323021	31.2358	25.0688	40.9864	34.954	10	50624951	50641451	16501	+	ENSG00000226200	antisense
7151	RUNDC3A-AS1	18.3374	-0.692907	0.865525	-0.800562	0.423385	0.999931	-0.00341152	8.17171	27.5238	5.05507	54.4302	17	44299574	44315315	15742	-	ENSG00000267750	antisense
7152	SMIM5	5.32814	1.09715	1.371	0.800258	0.423561	0.999931	0.00308588	3.69662	6.19843	7.90826	1.09369	17	75633434	75641404	7971	+	ENSG00000204323	protein_coding
7153	SUSD1	179.947	0.223859	0.279785	0.800109	0.423648	0.999931	0.00236693	189.784	112.861	221.64	136.152	9	112040785	112175408	134624	-	ENSG00000106868	protein_coding
7154	PPOX	444.471	-0.1394	0.174231	-0.800089	0.423659	0.999931	-0.0014536	305.487	659.523	277.351	630.486	1	161166410	161178013	11604	+	ENSG00000143224	protein_coding
7155	LINC00365	1.57048	-2.16586	2.70704	-0.800084	0.423662	0.999931	-0.00226219	0.987085	0.946555	0.219971	0.616419	13	30103178	30108875	5698	-	ENSG00000224511	lincRNA
7156	RIBC2	82.157	-0.294447	0.368069	-0.799978	0.423724	0.999931	-0.00286094	96.3967	96.5038	78.6004	43.0478	22	45413691	45432496	18806	+	ENSG00000128408	protein_coding
7157	GABRB1	13.3315	-0.852714	1.06611	-0.799836	0.423806	0.999931	-0.00330693	24.7405	4.55889	13.6999	17.0504	4	46993723	47426444	432722	+	ENSG00000163288	protein_coding
7158	APLF	94.6116	0.242665	0.303399	0.799821	0.423814	0.999931	0.00252203	78.6303	143.186	93.0335	90.4704	2	68467561	68655862	188302	+	ENSG00000169621	protein_coding
7159	TENM3	287.896	0.270167	0.337824	0.799729	0.423868	0.999931	0.00271703	311.775	23.8882	375.984	80.1799	4	182143987	182803024	659038	+	ENSG00000218336	protein_coding
7160	CENPVL3	399.304	-0.263912	0.330009	-0.799709	0.423879	0.999931	-0.0026758	466.409	348.032	388.438	241.209	X	51617024	51618968	1945	-	ENSG00000224109	protein_coding
7161	F13B	1.18731	2.44732	3.06031	0.799697	0.423886	0.999931	0.00214177	0.0960491	1.08373	0.523855	0.760334	1	197039191	197067267	28077	-	ENSG00000143278	protein_coding
7162	EBPL	996.023	-0.125066	0.156405	-0.799629	0.423926	0.999931	-0.001277	1183.43	721.208	1085.16	779.334	13	49660723	49691475	30753	-	ENSG00000123179	protein_coding
7163	ASB7	397.315	-0.105866	0.132401	-0.799587	0.42395	0.999931	-0.0010462	427.632	420.513	397.376	437.591	15	100602534	100651705	49172	+	ENSG00000183475	protein_coding
7164	UBE3C	3545.54	0.0716119	0.0895645	0.799557	0.423968	0.999931	0.000701747	3665.4	3322.82	3851.93	3532.35	7	157138913	157269372	130460	+	ENSG00000009335	protein_coding
7165	AC138035.2	1.08794	2.62412	3.28298	0.79931	0.424111	0.999931	0.00208307	0.418882	4.49413	2.58243	1.17827	5	181329241	181342213	12973	+	ENSG00000250765	lincRNA
7166	RGP1	786.291	0.0885054	0.110739	0.799229	0.424158	0.999931	0.000854991	868.826	777.992	923.795	783.905	9	35749287	35758575	9289	+	ENSG00000107185	protein_coding
7167	RYBP	1478.47	0.118939	0.14882	0.799211	0.424168	0.999931	0.00120197	1095.93	1650.17	1190.11	1926.8	3	72371825	72446621	74797	-	ENSG00000163602	protein_coding
7168	CACNA2D4	2.17935	1.47806	1.85003	0.798936	0.424327	0.999931	0.00272011	1.22668	0.118511	3.41721	0.532121	12	1791957	1918836	126880	-	ENSG00000151062	protein_coding
7169	AC104653.1	2.69466	-1.44006	1.80268	-0.798845	0.42438	0.999931	-0.00275287	4.59121	1.72309	1.6921	4.50709	2	113831049	113843356	12308	-	ENSG00000228857	lincRNA
7170	COX7A1	4.60718	1.04288	1.30553	0.79882	0.424395	0.999931	0.00313014	5.9018	4.4324	12.1597	2.16198	19	36150922	36152869	1948	-	ENSG00000161281	protein_coding
7171	SYT2	87.4616	-0.410204	0.513554	-0.798755	0.424432	0.999931	-0.00326259	91.8303	140.907	69.1039	50.657	1	202590596	202710417	119822	-	ENSG00000143858	protein_coding
7172	FAM3A	1106.4	-0.0942503	0.118005	-0.798695	0.424467	0.999931	-0.000915198	675.385	1727.61	632.673	1619.95	X	154506159	154516242	10084	-	ENSG00000071889	protein_coding
7173	LYL1	0.861342	2.41892	3.02862	0.798686	0.424472	0.999931	0.00214793	0.740727	2.08848	3.96119	0.837767	19	13099033	13103161	4129	-	ENSG00000104903	protein_coding
7174	FAM229B	84.9688	0.284949	0.356778	0.798674	0.42448	0.999931	0.00280437	82.0328	70.3899	99.9461	92.5173	6	112087599	112102790	15192	+	ENSG00000203778	protein_coding
7175	UBE2I	2032.98	-0.0847042	0.106058	-0.798658	0.424489	0.999931	-0.000816739	2250.24	1792.92	2121.93	1607.77	16	1308880	1327018	18139	+	ENSG00000103275	protein_coding
7176	GFAP	1.53213	1.97307	2.47079	0.798555	0.424548	0.999931	0.00235857	1.5094	2.66594	5.92592	8.92394	17	44903161	44916937	13777	-	ENSG00000131095	protein_coding
7177	UTS2R	4.4521	-1.04183	1.30473	-0.798506	0.424577	0.999931	-0.00312933	7.10882	12.1901	3.45283	3.83116	17	82374230	82375586	1357	+	ENSG00000181408	protein_coding
7178	AL035587.1	71.1806	-0.265214	0.33214	-0.798501	0.42458	0.999931	-0.00268161	71.7204	84.0044	59.6767	81.3873	6	42940364	42948360	7997	+	ENSG00000231113	antisense
7179	NUPR1	5.17625	1.47409	1.84609	0.798492	0.424585	0.999931	0.00272113	1.36582	0.391736	3.79435	44.5968	16	28532708	28539174	6467	-	ENSG00000176046	protein_coding
7180	RNGTT	1149.36	0.0941415	0.117903	0.798466	0.4246	0.999931	0.000913934	1283	1053.16	1369.51	1019.95	6	88610272	88963721	353450	-	ENSG00000111880	protein_coding
7181	SRGAP1	274.774	0.239212	0.299598	0.798444	0.424613	0.999931	0.00249212	394.861	121.372	466.074	540.695	12	63844293	64162221	317929	+	ENSG00000196935	protein_coding
7182	OIP5	448.817	-0.105361	0.131966	-0.798399	0.424639	0.999931	-0.00103988	568.482	416.976	528.445	314.396	15	41309268	41332621	23354	-	ENSG00000104147	protein_coding
7183	TMEM262	3.48152	-1.39688	1.74962	-0.798392	0.424643	0.999931	-0.00278903	4.5899	2.69172	1.74301	3.74271	11	65084979	65089375	4397	-	ENSG00000187066	protein_coding
7184	C1QTNF12	23.0863	0.394629	0.49429	0.798376	0.424652	0.999931	0.00322665	17.8125	34.982	23.4164	30.7479	1	1242446	1246722	4277	-	ENSG00000184163	protein_coding
7185	LYPLA1	2087.97	0.0760846	0.0953026	0.798348	0.424669	0.999931	0.000737499	2372.19	1714.2	2500.65	1697.25	8	54046367	54102017	55651	-	ENSG00000120992	protein_coding
7186	AGBL5-AS1	1.27935	-2.27895	2.85503	-0.798224	0.424741	0.999931	-0.00220199	0.39855	1.14441	0.0821202	0.561845	2	27049683	27050264	582	-	ENSG00000231636	antisense
7187	CTSD	1139.94	0.117579	0.147334	0.798048	0.424842	0.999931	0.001185	988.261	1138.92	1072.18	1503.71	11	1752752	1764573	11822	-	ENSG00000117984	protein_coding
7188	ATP5MPL	1269.63	-0.0894221	0.11206	-0.797985	0.424879	0.999931	-0.000863899	1308.07	1163.57	1229.46	1194.42	14	103912288	103928269	15982	-	ENSG00000156411	protein_coding
7189	JMY	645.683	-0.117521	0.147299	-0.797841	0.424963	0.999931	-0.00118421	486.743	1068.37	448.665	916.738	5	79236189	79327215	91027	+	ENSG00000152409	protein_coding
7190	HMGB2	8230.16	-0.0930243	0.116602	-0.79779	0.424992	0.999931	-0.000901674	7172.73	9766	6724.83	9521.69	4	173331695	173335125	3431	-	ENSG00000164104	protein_coding
7191	AC008750.3	0.546331	-3.42179	4.29042	-0.797544	0.425135	0.999931	-0.00194753	1.307	0.133525	0.121958	0.141146	19	51340695	51344117	3423	+	ENSG00000267905	antisense
7192	AC016957.2	2.40269	1.84554	2.31409	0.797522	0.425148	0.999931	0.00243275	1.06291	1.44913	3.81995	6.49253	12	32000375	32001222	848	+	ENSG00000276136	lincRNA
7193	CDC42EP5	338.685	-0.159216	0.199669	-0.797401	0.425218	0.999931	-0.00169143	461.902	254.87	413.638	322.391	19	54465026	54473264	8239	-	ENSG00000167617	protein_coding
7194	PSPN	234.175	-0.154681	0.193983	-0.797394	0.425222	0.999931	-0.00163752	390.302	121.678	350.62	108.486	19	6375148	6379058	3911	-	ENSG00000125650	protein_coding
7195	CPNE6	0.571017	-3.42098	4.29046	-0.797346	0.42525	0.999931	-0.00194695	2.39392	0.244705	0.223508	0.258672	14	24070837	24078100	7264	+	ENSG00000100884	protein_coding
7196	OTOGL	33.9596	-0.537512	0.674219	-0.797236	0.425314	0.999931	-0.00340026	7.52908	63.9164	5.18722	69.4092	12	80099537	80380879	281343	+	ENSG00000165899	protein_coding
7197	AL731571.1	41.7948	0.309417	0.388129	0.797201	0.425334	0.999931	0.00292857	33.8376	23.7752	41.9318	44.6756	10	124996064	125001491	5428	+	ENSG00000273599	antisense
7198	C21orf91	474.504	0.154804	0.19426	0.796887	0.425516	0.999931	0.00163863	471.243	499.958	524.62	410.229	21	17788967	17819386	30420	-	ENSG00000154642	protein_coding
7199	HPX	18.4295	-0.535898	0.672678	-0.796664	0.425646	0.999931	-0.00339668	39.135	20.2441	26.9925	15.5488	11	6431049	6442617	11569	-	ENSG00000110169	protein_coding
7200	AC068473.5	58.1727	0.315122	0.395554	0.79666	0.425648	0.999931	0.00295344	30.0192	86.4847	37.3473	60.7804	18	79677287	79679358	2072	-	ENSG00000274828	lincRNA
7201	APOPT1	172.017	0.174987	0.219675	0.796575	0.425698	0.999931	0.00187245	158.227	191.102	178.631	171.051	14	103562962	103607523	44562	+	ENSG00000256053	protein_coding
7202	TMEM86A	15.1925	0.496346	0.623167	0.79649	0.425747	0.999931	0.00337102	12.2342	12.7213	17.258	14.5183	11	18693122	18704785	11664	+	ENSG00000151117	protein_coding
7203	NRIR	1.12204	-3.13575	3.93737	-0.796407	0.425795	0.999931	-0.00196933	1.50477	1.498	0.171204	0.415857	2	6828514	6840464	11951	-	ENSG00000225964	antisense
7204	FAM180B	1.79089	-2.36347	2.96784	-0.796358	0.425824	0.999931	-0.00215926	1.51513	1.64917	0.294425	1.33376	11	47586693	47589194	2502	+	ENSG00000196666	protein_coding
7205	RNF32	17.3804	-0.575334	0.722785	-0.795997	0.426034	0.999931	-0.00340501	29.4705	14.0728	19.7785	11.2058	7	156640281	156677130	36850	+	ENSG00000105982	protein_coding
7206	KDM4B	1921.4	-0.0708217	0.0889725	-0.795995	0.426035	0.999931	-0.000693839	2366.41	1856.95	2253.05	1993.15	19	4969113	5153595	184483	+	ENSG00000127663	protein_coding
7207	TRAPPC6A	83.3588	-0.249724	0.313726	-0.795993	0.426036	0.999931	-0.00256744	86.4611	140.422	72.7188	115.379	19	45162928	45178237	15310	-	ENSG00000007255	protein_coding
7208	AC026471.2	0.93676	-2.50612	3.14899	-0.795851	0.426119	0.999931	-0.00210577	0.971365	1.69276	0.170987	1.07764	16	31508471	31509256	786	+	ENSG00000260625	antisense
7209	LINC01108	0.473499	-3.41323	4.28939	-0.795739	0.426184	0.999931	-0.0019423	2.15004	0.220959	0.201818	0.23357	6	14280127	14285454	5328	-	ENSG00000226673	lincRNA
7210	ZNF419	168.114	-0.25257	0.317415	-0.795709	0.426201	0.999931	-0.00258756	34.3618	297.876	28.8433	303.595	19	57487711	57496097	8387	+	ENSG00000105136	protein_coding
7211	FAM32A	2046.38	-0.0634702	0.0797788	-0.795578	0.426278	0.999931	-0.0006435	2663.1	1608.35	2548.48	1755.25	19	16185380	16192046	6667	+	ENSG00000105058	protein_coding
7212	FAM110A	290.479	-0.18251	0.229413	-0.795552	0.426293	0.999931	-0.00195434	429.25	122.843	378.242	186.54	20	833715	857463	23749	+	ENSG00000125898	protein_coding
7213	NCLN	5832.03	-0.0698272	0.0877898	-0.795391	0.426386	0.999931	-0.000686064	6689.78	3871.22	6373.7	4088.6	19	3185563	3209575	24013	+	ENSG00000125912	protein_coding
7214	AIRN	0.683293	3.41378	4.29215	0.795353	0.426408	0.999931	0.00194105	0.296248	0.318897	3.15722	0.628539	6	160003291	160007664	4374	-	ENSG00000268257	antisense
7215	SCN11A	1.69685	2.18985	2.75346	0.795308	0.426434	0.999931	0.00222935	1.81145	1.95125	8.26489	3.76609	3	38845769	38950561	104793	-	ENSG00000168356	protein_coding
7216	KRBA2	14.8152	0.548058	0.689185	0.795227	0.426482	0.999931	0.00339426	10.928	14.8477	15.9781	15.5965	17	8368637	8376711	8075	-	ENSG00000184619	protein_coding
7217	TMEM120A	342.654	-0.143536	0.180504	-0.795196	0.426499	0.999931	-0.00150148	374.965	302.693	339.455	402.769	7	75986837	75994659	7823	-	ENSG00000189077	protein_coding
7218	MACROD2	20.1091	-0.667511	0.839466	-0.795162	0.426519	0.999931	-0.00339108	5.25964	7.10872	3.31143	12.5228	20	13995369	16053197	2057829	+	ENSG00000172264	protein_coding
7219	CHAMP1	764.772	-0.0873351	0.109834	-0.795156	0.426523	0.999931	-0.000841431	728.57	853.112	685.773	790.367	13	114314335	114337626	23292	+	ENSG00000198824	protein_coding
7220	AC008035.1	1.53365	2.11892	2.66583	0.794844	0.426704	0.999931	0.00226183	1.26768	1.99088	5.50638	0.328675	12	46537502	46652550	115049	+	ENSG00000272369	lincRNA
7221	AL358852.1	0.829352	-3.35237	4.21926	-0.79454	0.426881	0.999931	-0.00194234	1.0464	0.566393	0.102455	0.118578	6	149717621	149718888	1268	+	ENSG00000278899	antisense
7222	ZFP37	117.321	-0.20207	0.254327	-0.794527	0.426889	0.999931	-0.00215552	133.2	107.987	115.791	104.306	9	113038380	113056759	18380	-	ENSG00000136866	protein_coding
7223	INSR	1552.09	-0.104788	0.131916	-0.794352	0.42699	0.999931	-0.0010317	1865.88	1416.63	1735.16	1119.32	19	7112255	7294034	181780	-	ENSG00000171105	protein_coding
7224	SNU13	2575.27	-0.0802609	0.101049	-0.794274	0.427036	0.999931	-0.000772657	3167.95	1754.37	2996.52	1875.39	22	41673930	41690504	16575	-	ENSG00000100138	protein_coding
7225	RAB2A	2814.83	0.0601551	0.0757364	0.794269	0.427039	0.999931	0.000624284	2941.36	2552.04	3066.6	2524.5	8	60516857	60623627	106771	+	ENSG00000104388	protein_coding
7226	TDRKH-AS1	2.04284	2.01511	2.53709	0.79426	0.427044	0.999931	0.00231427	0.173464	0.78758	0.70116	6.78429	1	151790804	151794402	3599	+	ENSG00000203288	antisense
7227	ZDHHC21	732.321	0.104707	0.131841	0.794196	0.427081	0.999931	0.00103071	935.219	443.521	1005.62	508.159	9	14611071	14693471	82401	-	ENSG00000175893	protein_coding
7228	ABI2	2116.03	0.0828467	0.104319	0.794167	0.427098	0.999931	0.000796866	2497.63	2188.73	2645.26	1917.41	2	203328219	203447723	119505	+	ENSG00000138443	protein_coding
7229	ZNF700	136.43	-0.368481	0.464068	-0.794023	0.427182	0.999931	-0.0031407	98.1625	322.615	76.0364	290.864	19	11925068	11950773	25706	+	ENSG00000196757	protein_coding
7230	AC104986.2	4.37936	0.874489	1.10147	0.793927	0.427238	0.999931	0.0032551	3.10748	2.94744	5.69712	4.71406	8	98996763	99013044	16282	-	ENSG00000253948	lincRNA
7231	AC018690.1	12.092	-0.590878	0.744315	-0.793855	0.42728	0.999931	-0.00339544	15.7147	8.69917	10.4336	12.6694	2	99405218	99405843	626	+	ENSG00000273306	antisense
7232	EYS	19.0913	0.464283	0.584895	0.793788	0.427319	0.999931	0.00332649	26.933	22.8839	37.1576	21.0649	6	63719980	65707225	1987246	-	ENSG00000188107	protein_coding
7233	C19orf12	748.64	-0.100751	0.126949	-0.793632	0.42741	0.999931	-0.000985225	600.165	866.041	559.683	920.928	19	29698886	29715789	16904	-	ENSG00000131943	protein_coding
7234	SIRT6	754.213	-0.121727	0.153391	-0.793571	0.427445	0.999931	-0.00123356	1145.59	396.909	1052.9	406.793	19	4174109	4182604	8496	-	ENSG00000077463	protein_coding
7235	AC010536.1	27.7139	-0.407905	0.514047	-0.793517	0.427477	0.999931	-0.00323583	36.3956	12.3393	27.432	25.1281	16	87693537	87696147	2611	-	ENSG00000226180	lincRNA
7236	EFCAB9	0.844831	-2.79319	3.52017	-0.793482	0.427497	0.999931	-0.0020177	1.86065	0.59117	0.268429	1.95917	5	172194172	172203452	9281	+	ENSG00000214360	protein_coding
7237	AC005520.2	6.53431	0.871141	1.09797	0.793412	0.427538	0.999931	0.00325491	12.3601	2.63154	22.608	5.49831	14	73787360	73803270	15911	+	ENSG00000259065	antisense
7238	SETBP1	348.942	-0.140612	0.177261	-0.79325	0.427632	0.999931	-0.00146472	443.256	100.454	402.092	171.639	18	44680173	45068510	388338	+	ENSG00000152217	protein_coding
7239	NACC2	1890.1	-0.0858268	0.108225	-0.793041	0.427754	0.999931	-0.000825449	1550.35	1881.53	1460.81	2394.32	9	136006537	136095285	88749	-	ENSG00000148411	protein_coding
7240	IQSEC2	237.016	0.17098	0.215667	0.792796	0.427897	0.999931	0.00182386	293.144	254.435	330.028	269.847	X	53225828	53321350	95523	-	ENSG00000124313	protein_coding
7241	TRIM61	4.83959	-1.02996	1.29972	-0.79245	0.428098	0.999931	-0.00310556	20.4378	0.368145	10.0089	0.38918	4	164954446	164977668	23223	-	ENSG00000183439	protein_coding
7242	KCNAB2	165.206	-0.211412	0.266815	-0.792352	0.428156	0.999931	-0.00224184	231.943	217.234	200.327	176.696	1	5991466	6101193	109728	+	ENSG00000069424	protein_coding
7243	COQ3	321.346	0.137297	0.173278	0.79235	0.428156	0.999931	0.0014237	281.631	319.074	309.75	249.19	6	99369400	99394204	24805	-	ENSG00000132423	protein_coding
7244	RASSF2	377.534	-0.129068	0.162912	-0.792252	0.428214	0.999931	-0.00132278	210.031	506.143	192.057	546.565	20	4780023	4823645	43623	-	ENSG00000101265	protein_coding
7245	RPS20	12647.4	-0.0740494	0.0935044	-0.791935	0.428399	0.999931	-0.000717346	13918.7	11754.8	13222.3	11365.8	8	56067295	56074581	7287	-	ENSG00000008988	protein_coding
7246	LEPROT	776.667	0.126217	0.159418	0.791733	0.428516	0.999931	0.00128762	859.508	754.254	938.091	723.725	1	65420587	65436007	15421	+	ENSG00000213625	protein_coding
7247	KCNJ5	1.47523	-2.05082	2.59036	-0.79171	0.42853	0.999931	-0.00228291	9.70485	2.04318	2.34224	0.522167	11	128891356	128921035	29680	+	ENSG00000120457	protein_coding
7248	CERKL	40.462	-0.597441	0.754636	-0.791694	0.428539	0.999931	-0.00338429	58.2158	22.3357	38.4763	27.4071	2	181536676	181680665	143990	-	ENSG00000188452	protein_coding
7249	GPATCH11	641.089	0.109361	0.138139	0.791676	0.42855	0.999931	0.00108417	692.349	588.997	746.872	554.826	2	37084451	37099244	14794	+	ENSG00000152133	protein_coding
7250	RNPS1	6182.71	-0.0867911	0.109631	-0.791664	0.428556	0.999931	-0.000834528	7287.42	5486.32	6861.95	4830.15	16	2253116	2268412	15297	-	ENSG00000205937	protein_coding
7251	AC016722.2	8.67074	-0.658118	0.831338	-0.791638	0.428572	0.999931	-0.00337476	9.12698	6.27435	5.78381	6.75038	2	46899275	46908678	9404	+	ENSG00000228925	antisense
7252	PARP12	126.202	0.232641	0.293884	0.791608	0.428589	0.999931	0.00242603	138.07	33.1103	162.23	65.94	7	140023744	140063721	39978	-	ENSG00000059378	protein_coding
7253	PIP4P1	712.958	-0.117633	0.148621	-0.791493	0.428656	0.999931	-0.00118301	504.357	973.461	464.865	911.571	14	20457719	20461612	3894	-	ENSG00000165782	protein_coding
7254	LRRC8B	734.114	0.15719	0.198617	0.79142	0.428699	0.999931	0.00166313	922.932	671.657	1029.17	615.164	1	89524836	89597864	73029	+	ENSG00000197147	protein_coding
7255	NPIPB15	28.8029	-0.410255	0.518414	-0.791367	0.42873	0.999931	-0.00323155	26.6649	31.9953	20.0651	21.5623	16	74377878	74392080	14203	+	ENSG00000196436	protein_coding
7256	CACYBP	3660.82	-0.0867817	0.109672	-0.791285	0.428778	0.999931	-0.00083428	3856.83	2702.42	3631.67	3000.34	1	174999163	175011715	12553	+	ENSG00000116161	protein_coding
7257	GNG8	1.99625	-1.68853	2.13401	-0.791249	0.428799	0.999931	-0.00251057	5.19397	2.21284	1.61139	3.4612	19	46634076	46634685	610	-	ENSG00000167414	protein_coding
7258	PHB2	5286.54	-0.0808016	0.102144	-0.791057	0.428911	0.999931	-0.00077624	6596.77	3871.93	6237.46	3765.23	12	6965327	6970825	5499	-	ENSG00000215021	protein_coding
7259	KCNQ3	116.238	0.365073	0.461523	0.791019	0.428933	0.999931	0.00311929	151.156	87.9944	194.681	9.94923	8	132120858	132481019	360162	-	ENSG00000184156	protein_coding
7260	BICDL1	86.7273	-0.391202	0.494596	-0.790951	0.428972	0.999931	-0.00318842	63.8034	31.3535	48.6497	3.30441	12	119989869	120094494	104626	+	ENSG00000135127	protein_coding
7261	LINC00667	439.859	-0.126502	0.159937	-0.790949	0.428974	0.999931	-0.00129077	194.136	839.862	177.838	695.487	18	5237826	5246508	8683	+	ENSG00000263753	lincRNA
7262	BEX1	1108.18	-0.1613	0.203952	-0.790874	0.429018	0.999931	-0.00171098	712.003	328.982	636.687	982.831	X	103062651	103064240	1590	-	ENSG00000133169	protein_coding
7263	RNF113A	240.114	-0.161529	0.204246	-0.790856	0.429028	0.999931	-0.00171364	188.067	308.332	168.146	327.583	X	119870475	119871827	1353	-	ENSG00000125352	protein_coding
7264	IL32	4.35041	-1.00594	1.27201	-0.790825	0.429046	0.999931	-0.00311901	5.76195	3.54441	2.86914	3.69526	16	3065297	3082192	16896	+	ENSG00000008517	protein_coding
7265	PYROXD1	256.877	0.167757	0.212148	0.790753	0.429088	0.999931	0.00178544	297.399	170.843	334.071	166.733	12	21437615	21471252	33638	+	ENSG00000121350	protein_coding
7266	MSS51	47.2336	-0.295378	0.373558	-0.790717	0.429109	0.999931	-0.00283925	52.7082	42.121	42.9498	36.1231	10	73423579	73433561	9983	-	ENSG00000166343	protein_coding
7267	SF3A1	4471.26	-0.0811822	0.102702	-0.790466	0.429255	0.999931	-0.000779533	6604.41	2656.26	6243.03	2301.97	22	30331988	30356947	24960	-	ENSG00000099995	protein_coding
7268	BOLA3	301.316	-0.173033	0.218907	-0.79044	0.429271	0.999931	-0.00184484	337.436	250.811	299.298	258.828	2	74135398	74147994	12597	-	ENSG00000163170	protein_coding
7269	GPT	73.1194	-0.314116	0.39743	-0.790367	0.429313	0.999931	-0.00292903	71.9215	107.958	57.8496	83.6199	8	144502973	144507174	4202	+	ENSG00000167701	protein_coding
7270	AC027306.1	0.563605	3.08644	3.90572	0.790236	0.42939	0.999931	0.00195463	0.114472	0.240003	0.972322	0.253729	5	170389493	170422844	33352	+	ENSG00000253647	antisense
7271	NDUFA2	81.8112	-0.197594	0.250067	-0.790162	0.429433	0.999931	-0.00210532	79.3457	77.9422	69.1898	74.2302	5	140638740	140647785	9046	-	ENSG00000131495	protein_coding
7272	TMEM106C	2013.96	-0.0594628	0.0752659	-0.790035	0.429507	0.999931	-0.00061806	1609.86	1873.74	1544.86	1919.5	12	47963569	47968878	5310	+	ENSG00000134291	protein_coding
7273	TTF2	1579.64	0.0777849	0.0984642	0.789982	0.429538	0.999931	0.000748367	1790.79	1632.7	1890	1410.27	1	117060303	117107453	47151	+	ENSG00000116830	protein_coding
7274	UVRAG	495.245	0.144307	0.182682	0.789935	0.429566	0.999931	0.00150782	254.103	758.026	280.834	831.397	11	75815167	76143195	328029	+	ENSG00000198382	protein_coding
7275	C7orf61	3.09254	1.10512	1.399	0.789934	0.429567	0.999931	0.00301843	3.10589	3.11122	6.68128	2.04868	7	100456615	100464271	7657	-	ENSG00000185955	protein_coding
7276	AL161757.2	0.670379	3.37318	4.27029	0.789918	0.429575	0.999931	0.00192625	0.872884	3.06524	9.04449	0.538143	14	56633244	56648658	15415	-	ENSG00000258428	antisense
7277	DACT3	96.7056	-0.253673	0.321187	-0.789799	0.429645	0.999931	-0.00258234	93.2505	148.926	78.2146	275.739	19	46647612	46661138	13527	-	ENSG00000197380	protein_coding
7278	RNF139-AS1	40.8517	-0.376601	0.476845	-0.789777	0.429658	0.999931	-0.00314702	31.5615	43.2402	24.3102	26.3624	8	124462485	124474576	12092	-	ENSG00000245149	lincRNA
7279	MYO18B	3.88566	-1.64945	2.08874	-0.789687	0.429711	0.999931	-0.00253175	3.6651	1.62089	1.16829	0.0995601	22	25742144	26031041	288898	+	ENSG00000133454	protein_coding
7280	AL161719.1	12.2489	-0.639623	0.810084	-0.789576	0.429775	0.999931	-0.00336835	12.2585	0.387152	7.86851	0.737694	13	33610967	33611522	556	+	ENSG00000234535	lincRNA
7281	WDR24	761.514	-0.0861803	0.109169	-0.789423	0.429865	0.999931	-0.000827497	814.401	620.732	767.176	669.998	16	684622	690444	5823	-	ENSG00000127580	protein_coding
7282	SIX5	802.674	-0.120655	0.152844	-0.789398	0.429879	0.999931	-0.00121879	941.563	853.749	866.021	932.891	19	45764785	45769226	4442	-	ENSG00000177045	protein_coding
7283	ESS2	636.027	-0.0894642	0.113337	-0.789362	0.429901	0.999931	-0.000860907	523.988	709.067	492.481	821.676	22	19130279	19144684	14406	-	ENSG00000100056	protein_coding
7284	ZNF774	88.3158	0.278373	0.352725	0.789207	0.429991	0.999931	0.00274071	41.5281	92.8542	50.3663	114.649	15	90352245	90369146	16902	+	ENSG00000196391	protein_coding
7285	COMMD3	96.1168	0.18709	0.237094	0.789098	0.430055	0.999931	0.00199622	114.242	57.1113	130.06	53.3076	10	22315974	22320308	4335	+	ENSG00000148444	protein_coding
7286	HOXC13	310.652	-0.150137	0.190276	-0.789052	0.430082	0.999931	-0.00157759	331.949	254.949	299.141	243.938	12	53938765	53946544	7780	+	ENSG00000123364	protein_coding
7287	ERVMER61-1	92.0023	0.29223	0.37037	0.789022	0.430099	0.999931	0.00281784	102.619	68.208	125.661	46.278	1	187070700	187686622	615923	+	ENSG00000230426	lincRNA
7288	ZNF554	214.593	-0.173245	0.219575	-0.789004	0.43011	0.999931	-0.00184589	208.826	291.597	185.197	283.102	19	2819874	2835773	15900	+	ENSG00000172006	protein_coding
7289	URB1-AS1	56.0563	-0.267098	0.338627	-0.788769	0.430247	0.999931	-0.00267027	80.9903	37.6578	67.3021	47.2202	21	32393130	32393960	831	+	ENSG00000256073	lincRNA
7290	AC015712.1	9.29105	-0.641522	0.81334	-0.788751	0.430258	0.999931	-0.00336348	18.5965	2.61692	11.9211	1.90431	15	100849561	100861756	12196	+	ENSG00000232386	lincRNA
7291	PER2	150.462	-0.211672	0.268385	-0.78869	0.430293	0.999931	-0.0022387	177.963	175.742	153.678	105.978	2	238244038	238290102	46065	-	ENSG00000132326	protein_coding
7292	RNF44	2732.53	-0.0855746	0.108518	-0.788578	0.430359	0.999931	-0.000821121	3045.1	2587.33	2869.73	2471.14	5	176526697	176538025	11329	-	ENSG00000146083	protein_coding
7293	MBD1	1678.93	-0.0752176	0.0953912	-0.788516	0.430395	0.999931	-0.000725454	1396.31	1886.75	1325.38	1989.11	18	50266882	50281774	14893	-	ENSG00000141644	protein_coding
7294	NUP35	882.268	-0.114196	0.144832	-0.788469	0.430422	0.999931	-0.00114046	1079.82	828.803	997.644	667.388	2	183117513	183161680	44168	+	ENSG00000163002	protein_coding
7295	INSIG2	316.479	0.106405	0.134957	0.788436	0.430442	0.999931	0.00104829	373.816	274.457	402.428	235.935	2	118088452	118110997	22546	+	ENSG00000125629	protein_coding
7296	CPSF1	4281.65	-0.0641501	0.0813705	-0.788371	0.43048	0.999931	-0.000643379	4326.08	4541.23	4137.93	4658.13	8	144393229	144409349	16121	-	ENSG00000071894	protein_coding
7297	SLC39A4	333.095	-0.153206	0.194355	-0.78828	0.430533	0.999931	-0.00161374	428.053	321.708	384.926	309.236	8	144409742	144416895	7154	-	ENSG00000147804	protein_coding
7298	ITSN1	2050.22	0.114667	0.145501	0.788086	0.430647	0.999931	0.00114597	1527.34	2859.36	1653.69	3227.73	21	33642400	33899861	257462	+	ENSG00000205726	protein_coding
7299	PDLIM1	96.1291	0.490494	0.622423	0.78804	0.430674	0.999931	0.00332566	35.598	14.6677	50.0125	199.048	10	95237572	95291024	53453	-	ENSG00000107438	protein_coding
7300	ZNF221	36.4529	0.455305	0.577942	0.787804	0.430812	0.999931	0.00328813	11.0649	78.6956	15.1707	59.6299	19	43951223	43967709	16487	+	ENSG00000159905	protein_coding
7301	ZCCHC3	1489.1	-0.0767327	0.097406	-0.787762	0.430836	0.999931	-0.00073811	2009.82	1147.14	1905.72	920.195	20	296968	300321	3354	+	ENSG00000247315	protein_coding
7302	LONRF3	84.9807	-0.437276	0.555104	-0.787738	0.43085	0.999931	-0.00326297	21.6082	50.0808	15.9583	51.0928	X	118974614	119018355	43742	+	ENSG00000175556	protein_coding
7303	PATZ1	1748.48	-0.101201	0.128472	-0.787727	0.430856	0.999931	-0.000988146	1685.77	1973.59	1571.57	1998.13	22	31325804	31346232	20429	-	ENSG00000100105	protein_coding
7304	TCP10L	24.0096	-0.378536	0.480571	-0.787679	0.430885	0.999931	-0.00314394	13.8835	19.8332	10.6794	8.66143	21	32574841	32587373	12533	-	ENSG00000242220	protein_coding
7305	ZNRF1	461.911	0.140958	0.178954	0.787678	0.430885	0.999931	0.0014659	544.147	367.038	599.997	367.343	16	74999030	75110994	111965	+	ENSG00000186187	protein_coding
7306	POLB	529.579	-0.116166	0.14748	-0.787674	0.430887	0.999931	-0.00116382	576.424	627.877	531.829	502.681	8	42338454	42371808	33355	+	ENSG00000070501	protein_coding
7307	AC007938.2	2.79796	1.81198	2.30063	0.787601	0.43093	0.999931	0.00240595	0.0618374	0.383015	0.217125	2.44526	7	130495794	130498427	2634	-	ENSG00000270823	antisense
7308	MAT2A	7124.94	-0.0997473	0.126691	-0.787326	0.431091	0.999931	-0.000971571	6663.96	7140.04	6218.78	6443.88	2	85539165	85545280	6116	+	ENSG00000168906	protein_coding
7309	UGDH	912.46	0.0987575	0.125446	0.787251	0.431135	0.999931	0.00096044	703.853	1361.93	753.722	1498.63	4	39498755	39528311	29557	-	ENSG00000109814	protein_coding
7310	NDUFB11	1968.83	-0.116366	0.147842	-0.787097	0.431225	0.999931	-0.001166	1985.02	2718.46	1831.2	1940.86	X	47142216	47145504	3289	-	ENSG00000147123	protein_coding
7311	ASCC1	708.174	0.145797	0.185345	0.786626	0.431501	0.999931	0.00152392	713.73	861.389	789.629	776.854	10	72096032	72217134	121103	-	ENSG00000138303	protein_coding
7312	MFSD9	354.825	0.148953	0.189368	0.78658	0.431528	0.999931	0.00156185	239.272	435.251	265.297	461.667	2	102715840	102736888	21049	-	ENSG00000135953	protein_coding
7313	BAK1	593.51	0.109899	0.139722	0.786555	0.431542	0.999931	0.00108861	665.852	436.371	718.556	455.129	6	33572547	33580293	7747	-	ENSG00000030110	protein_coding
7314	PPP1R12C	1156.62	-0.0959454	0.121991	-0.786494	0.431578	0.999931	-0.000929015	707.309	1547.4	661.8	1749.81	19	55090913	55117559	26647	-	ENSG00000125503	protein_coding
7315	LINC01679	2.41573	1.5425	1.96125	0.786487	0.431582	0.999931	0.0025991	0.610301	7.62195	1.77779	5.50936	21	43358147	43362349	4203	-	ENSG00000237989	lincRNA
7316	FAP	235.129	-0.221682	0.281882	-0.786435	0.431613	0.999931	-0.00232464	17.9485	247.691	15.392	324.212	2	162170684	162245151	74468	-	ENSG00000078098	protein_coding
7317	PPP3R1	960.328	0.0912476	0.116035	0.786382	0.431644	0.999931	0.000878406	936.806	950.2	997.97	902.705	2	68178857	68256237	77381	-	ENSG00000221823	protein_coding
7318	AC027097.1	12.0279	-0.560913	0.713285	-0.786379	0.431645	0.999931	-0.00335283	23.7499	23.2751	16.0994	11.1144	18	57630302	57669296	38995	+	ENSG00000267040	antisense
7319	GNA11	2039.16	-0.0751275	0.0955415	-0.786334	0.431672	0.999931	-0.000723666	2316.24	1699.5	2198.71	1726.71	19	3094410	3124004	29595	+	ENSG00000088256	protein_coding
7320	RAB30-AS1	62.5744	0.307936	0.391653	0.786246	0.431724	0.999931	0.00288792	26.6775	115.243	33.025	89.9654	11	83072066	83106719	34654	+	ENSG00000246067	lincRNA
7321	AL022324.3	5.24185	-1.21915	1.55061	-0.786241	0.431726	0.999931	-0.00288698	2.92144	5.07794	1.25486	1.63315	22	25434324	25435070	747	-	ENSG00000272942	lincRNA
7322	GPR20	8.16152	0.804816	1.02363	0.786239	0.431727	0.999931	0.00326565	21.5674	3.83399	37.6766	2.09964	8	141356500	141367267	10768	-	ENSG00000204882	protein_coding
7323	DDAH2	1016.18	0.171937	0.2187	0.786178	0.431763	0.999931	0.0018287	893.387	1290.24	1006.46	1928.81	6	31727038	31730617	3580	-	ENSG00000213722	protein_coding
7324	PPM1N	35.062	0.297991	0.379061	0.786129	0.431792	0.999931	0.00283933	50.014	15.4178	61.4888	10.4676	19	45488777	45502510	13734	+	ENSG00000213889	protein_coding
7325	GALNT7	1970.86	0.15646	0.199037	0.786088	0.431816	0.999931	0.00165075	2588.6	2423.21	2885.12	1427.58	4	173168753	173323967	155215	+	ENSG00000109586	protein_coding
7326	ZNF704	4111.56	0.0904424	0.115069	0.785984	0.431877	0.999931	0.000869792	2694.2	6049.12	2868.5	6908.85	8	80628451	80874781	246331	-	ENSG00000164684	protein_coding
7327	UCP1	1.46227	2.61555	3.32781	0.785966	0.431887	0.999931	0.00203348	0.161456	2.50362	0.989496	1.69434	4	140559434	140568805	9372	-	ENSG00000109424	protein_coding
7328	AL117336.3	36.1231	0.424182	0.539729	0.785916	0.431917	0.999931	0.00323398	23.5267	46.2576	31.5684	30.5627	10	35314552	35336401	21850	-	ENSG00000271335	antisense
7329	AC015912.3	10.6451	-0.6864	0.873512	-0.785794	0.431988	0.999931	-0.00333278	24.9098	3.56238	15.479	7.57862	17	56914186	56914533	348	+	ENSG00000274213	lincRNA
7330	FRG2B	5.09194	1.02859	1.30919	0.785665	0.432064	0.999931	0.00306764	8.60297	0.953261	17.5503	0.287558	10	133623895	133626795	2901	-	ENSG00000225899	protein_coding
7331	ZNF32-AS2	34.2667	0.438634	0.558339	0.785605	0.432099	0.999931	0.00325555	10.3927	36.659	14.0854	51.2498	10	43645942	43648019	2078	+	ENSG00000230565	antisense
7332	AC004449.1	4.23792	1.16038	1.47722	0.785517	0.43215	0.999931	0.00293947	7.20582	1.38338	16.1062	0.719855	19	637105	637537	433	-	ENSG00000261204	lincRNA
7333	ACO1	1674.98	0.078959	0.10054	0.785347	0.43225	0.999931	0.000756823	1526.79	1242.51	1612.68	1626.97	9	32384603	32454769	70167	+	ENSG00000122729	protein_coding
7334	PIK3CG	616.027	0.200483	0.255285	0.785328	0.432261	0.999931	0.00212755	1271.85	4.94913	1461.46	36.0935	7	106865278	106907145	41868	+	ENSG00000105851	protein_coding
7335	AC093827.5	1.45977	2.03707	2.59409	0.785276	0.432292	0.999931	0.00226063	0.362816	2.42613	1.48904	1.94512	4	86886472	86936178	49707	-	ENSG00000285458	protein_coding
7336	GPR161	897.246	0.16944	0.215791	0.785206	0.432333	0.999931	0.0017998	701.676	1067.91	789.12	1675.73	1	168079543	168137667	58125	-	ENSG00000143147	protein_coding
7337	AC011840.3	0.5554	-3.36976	4.29203	-0.78512	0.432383	0.999931	-0.0019113	2.56325	0.271484	0.247967	0.286979	17	30550493	30551189	697	-	ENSG00000263860	lincRNA
7338	TBCB	1345.74	-0.107032	0.136339	-0.785045	0.432427	0.999931	-0.00105438	1733.62	1121.55	1609.66	1216.49	19	36114289	36125947	11659	+	ENSG00000105254	protein_coding
7339	CDADC1	182.4	-0.183779	0.234168	-0.784817	0.432561	0.999931	-0.00195653	250.683	106.285	220.7	115.388	13	49247925	49293485	45561	+	ENSG00000102543	protein_coding
7340	ARHGDIB	1441.49	0.134764	0.17172	0.78479	0.432577	0.999931	0.00138896	1227.91	1013.85	1348.14	1549.8	12	14942017	14961728	19712	-	ENSG00000111348	protein_coding
7341	ZNF443	61.6152	-0.453216	0.577535	-0.784742	0.432605	0.999931	-0.00327159	28.7195	155.8	20.9771	150.168	19	12429707	12441112	11406	-	ENSG00000180855	protein_coding
7342	AC098650.1	1.29529	2.25689	2.87645	0.78461	0.432682	0.999931	0.00215263	0.106267	0.50994	0.507916	1.8029	3	28349178	29767537	1418360	+	ENSG00000283563	protein_coding
7343	NPAS3	123.354	0.19556	0.249294	0.784455	0.432773	0.999931	0.0020777	209.619	61.9819	240.049	130.037	14	32934933	33804176	869244	+	ENSG00000151322	protein_coding
7344	AL513190.1	2.338	-1.48734	1.89607	-0.784434	0.432785	0.999931	-0.00263384	2.45191	2.68556	0.87452	0.511611	10	124623353	124624079	727	+	ENSG00000278831	antisense
7345	ZNF485	101.368	0.184281	0.234934	0.784394	0.432809	0.999931	0.00196139	73.1033	110.185	83.0636	123.527	10	43606407	43617903	11497	+	ENSG00000198298	protein_coding
7346	KDM2B	1808.08	-0.0732195	0.0933516	-0.784341	0.43284	0.999931	-0.000706873	1742.14	1851.77	1655.93	1826.43	12	121429097	121581015	151919	-	ENSG00000089094	protein_coding
7347	C19orf71	56.4634	-0.276777	0.352891	-0.784314	0.432856	0.999931	-0.00271852	59.8015	54.6954	49.3622	57.6499	19	3539154	3544030	4877	+	ENSG00000183397	protein_coding
7348	BCO2	18.2569	0.532886	0.679505	0.784227	0.432907	0.999931	0.00333316	10.6095	42.3064	15.35	22.8271	11	112175467	112224699	49233	+	ENSG00000197580	protein_coding
7349	ORMDL2	96.5757	0.234477	0.299042	0.784095	0.432984	0.999931	0.00242663	88.3393	104.406	103.929	96.5167	12	55817919	55821879	3961	+	ENSG00000123353	protein_coding
7350	ABCB7	699.796	-0.104825	0.133691	-0.784079	0.432994	0.999931	-0.00102836	656.475	795.852	610.468	590.115	X	75051554	75156732	105179	-	ENSG00000131269	protein_coding
7351	HIST1H2BE	9.47642	-0.547621	0.698443	-0.784061	0.433005	0.999931	-0.00333761	16.6493	10.8295	11.3905	6.95818	6	26172059	26184655	12597	+	ENSG00000274290	protein_coding
7352	ACOX1	878.312	0.0879527	0.112194	0.783936	0.433078	0.999931	0.000843244	892.993	1064.62	949.127	967.26	17	75941507	75979363	37857	-	ENSG00000161533	protein_coding
7353	GTSE1	2235.02	0.0922902	0.117752	0.783767	0.433177	0.999931	0.000888479	2165.75	2181.79	2308.82	2307.15	22	46296741	46330810	34070	+	ENSG00000075218	protein_coding
7354	KAT14	599.141	-0.0973355	0.124189	-0.783767	0.433177	0.999931	-0.000943347	528.164	777.157	493.705	589.924	20	18138118	18188387	50270	+	ENSG00000149474	protein_coding
7355	MYRFL	3.26634	-1.49074	1.90205	-0.783755	0.433184	0.999931	-0.00262734	1.55928	13.5044	0.554836	3.17588	12	69825304	69959097	133794	+	ENSG00000166268	protein_coding
7356	RPL26	185.09	-0.190652	0.243294	-0.783628	0.433258	0.999931	-0.00202694	167.809	167.757	147.035	172.947	17	8377516	8383250	5735	-	ENSG00000161970	protein_coding
7357	TENM1	1852.71	0.205126	0.26179	0.783551	0.433304	0.999931	0.00216986	1906.93	3775.12	2198.29	1525.93	X	124375903	124963817	587915	-	ENSG00000009694	protein_coding
7358	ID2	4377.14	-0.0666481	0.0850711	-0.78344	0.433369	0.999931	-0.000656955	3786.56	4623.46	3615.62	4831.1	2	8678845	8684453	5609	+	ENSG00000115738	protein_coding
7359	RPL3	24272.6	-0.0904139	0.115415	-0.78338	0.433404	0.999931	-0.000868505	27450.3	22284.9	25782.8	23675.7	22	39312882	39320389	7508	-	ENSG00000100316	protein_coding
7360	SDHAF4	167.408	0.188544	0.24075	0.783152	0.433538	0.999931	0.00200466	163.106	154.67	185.878	118.326	6	70566917	70589569	22653	+	ENSG00000154079	protein_coding
7361	AC006160.1	1.00505	2.61405	3.3379	0.783143	0.433543	0.999931	0.00202299	0.151489	2.49904	0.927448	0.172395	4	17587467	17614571	27105	-	ENSG00000249502	antisense
7362	PKLR	0.469716	3.35935	4.2897	0.78312	0.433557	0.999931	0.00190562	0.15416	0.165943	1.58211	0.175434	1	155289293	155301434	12142	-	ENSG00000143627	protein_coding
7363	AL133351.1	0.469716	3.35935	4.2897	0.78312	0.433557	0.999931	0.00190562	0.15416	0.165943	1.58211	0.175434	6	2989722	2999134	9413	-	ENSG00000224846	antisense
7364	TTC9B	9.60753	-0.809972	1.03436	-0.783063	0.43359	0.999931	-0.00324382	23.6061	5.31844	13.4648	1.19275	19	40216058	40218399	2342	-	ENSG00000174521	protein_coding
7365	LINC01659	1.04357	2.23012	2.84874	0.782843	0.433719	0.999931	0.0021565	0.492299	1.50606	2.30973	0.574875	22	23433564	23435071	1508	+	ENSG00000234928	lincRNA
7366	TMIE	6.38778	0.892268	1.13982	0.782813	0.433737	0.999931	0.00317608	1.35446	6.72981	2.51401	5.70552	3	46694528	46710886	16359	+	ENSG00000181585	protein_coding
7367	GPR84	0.826309	-3.36276	4.29716	-0.782553	0.43389	0.999931	-0.00190363	2.63527	0.880344	0.256173	0.296483	12	54362445	54364487	2043	-	ENSG00000139572	protein_coding
7368	HINFP	469.709	-0.123551	0.157906	-0.782434	0.433959	0.999931	-0.00125115	164.342	793.428	150.853	815.174	11	119121587	119136044	14458	+	ENSG00000172273	protein_coding
7369	AGPAT4	439.016	0.130797	0.167173	0.782405	0.433976	0.999931	0.00133944	324.993	362.097	355.834	423.627	6	161129979	161274061	144083	-	ENSG00000026652	protein_coding
7370	PID1	69.1453	0.44637	0.5706	0.782282	0.434049	0.999931	0.0032516	42.9983	19.346	58.5898	40.8934	2	228850526	229271285	420760	-	ENSG00000153823	protein_coding
7371	SLC16A9	129.403	0.269664	0.34472	0.782271	0.434055	0.999931	0.00267038	78.3079	13.9387	94.4024	38.4246	10	59650761	59736002	85242	-	ENSG00000165449	protein_coding
7372	TSPAN17	1047.45	0.0846016	0.108153	0.782236	0.434076	0.999931	0.000808947	1038.61	1033.07	1101.33	1351.86	5	176647387	176659054	11668	+	ENSG00000048140	protein_coding
7373	CARS2	733.011	-0.0887423	0.113448	-0.782228	0.434081	0.999931	-0.000850693	837.316	615.199	787.364	656.571	13	110641412	110713603	72192	-	ENSG00000134905	protein_coding
7374	AC006064.3	2.20935	-1.4089	1.80144	-0.782099	0.434156	0.999931	-0.00268878	3.70675	2.71722	1.39596	5.88636	12	6532290	6533498	1209	-	ENSG00000255966	antisense
7375	CMAS	1083	0.144052	0.18422	0.781959	0.434239	0.999931	0.00150019	1381.53	821.305	1526.6	597.613	12	22046174	22065674	19501	+	ENSG00000111726	protein_coding
7376	MTHFSD	239.072	0.145163	0.185656	0.781896	0.434276	0.999931	0.00151354	330.931	181.297	365.962	209.396	16	86530176	86555235	25060	-	ENSG00000103248	protein_coding
7377	SGCG	1.02199	1.98664	2.54086	0.781879	0.434286	0.999931	0.00227239	0.497436	0.158304	1.97141	0.937724	13	23180952	23325165	144214	+	ENSG00000102683	protein_coding
7378	ST8SIA6	0.530485	-3.35608	4.29263	-0.781823	0.434318	0.999931	-0.00190173	1.25002	0.133656	0.122078	0.141284	10	17318383	17454330	135948	-	ENSG00000148488	protein_coding
7379	AL157786.1	1.77076	-1.99934	2.55749	-0.781757	0.434358	0.999931	-0.00226481	3.40816	4.60389	0.852431	3.63041	10	112395813	112425589	29777	-	ENSG00000232934	antisense
7380	PSMA1	204.347	-0.179638	0.229789	-0.781751	0.434361	0.999931	-0.00190904	228.346	209.564	201.613	197.326	11	14504874	14643635	138762	-	ENSG00000129084	protein_coding
7381	AL132656.2	9.71503	0.748254	0.957157	0.781747	0.434363	0.999931	0.00327831	13.3931	7.33764	22.4972	11.0042	10	79660891	79677996	17106	+	ENSG00000244733	lincRNA
7382	ANKRD6	164.932	-0.166464	0.212943	-0.781729	0.434374	0.999931	-0.00176318	288.565	114.922	257.118	81.6557	6	89433170	89633834	200665	+	ENSG00000135299	protein_coding
7383	AC010260.1	0.62568	-3.35661	4.29455	-0.781598	0.434451	0.999931	-0.00190099	2.04689	0.416358	0.199827	0.231269	5	80128361	80143883	15523	+	ENSG00000251675	antisense
7384	GADD45G	18.1588	-0.525906	0.673007	-0.781427	0.434551	0.999931	-0.00331619	8.40572	8.10796	5.83796	3.79643	9	89605013	89606555	1543	+	ENSG00000130222	protein_coding
7385	CLDN23	4.51844	-0.981657	1.25638	-0.781335	0.434606	0.999931	-0.00308701	0.733689	0.722582	0.371539	0.317163	8	8701938	8704106	2169	+	ENSG00000253958	protein_coding
7386	SLMAP	1216.51	0.115445	0.147777	0.781213	0.434677	0.999931	0.00115269	884.595	1604.89	958.29	1726.99	3	57755450	57929168	173719	+	ENSG00000163681	protein_coding
7387	LINC00342	83.9595	0.26916	0.34459	0.781102	0.434742	0.999931	0.00266436	79.506	139.194	95.8132	104.841	2	95807118	95816215	9098	-	ENSG00000232931	lincRNA
7388	PKD1	2929.61	0.0971771	0.12442	0.781041	0.434779	0.999931	0.000940613	3456.55	3569.48	3697.4	3491.15	16	2088710	2135898	47189	-	ENSG00000008710	protein_coding
7389	LINC02371	0.535454	3.35116	4.29114	0.780949	0.434833	0.999931	0.00189927	0.252713	0.528448	2.57886	0.287588	12	2740093	2742855	2763	+	ENSG00000274659	lincRNA
7390	MCAT	586.348	-0.0956132	0.122437	-0.780918	0.434851	0.999931	-0.000923347	656.354	490.893	614.265	463.982	22	43132206	43143394	11189	-	ENSG00000100294	protein_coding
7391	AC069120.1	3.75466	1.26591	1.62107	0.780914	0.434853	0.999931	0.00281257	5.75762	3.14537	13.8459	4.07028	8	38543652	38560877	17226	-	ENSG00000253361	lincRNA
7392	ARMC8	956.686	-0.0747649	0.0957438	-0.780885	0.43487	0.999931	-0.000718063	914.492	1048.85	868.307	985.475	3	138187248	138298389	111142	+	ENSG00000114098	protein_coding
7393	GOLGA8B	355.636	-0.194905	0.249596	-0.780883	0.434871	0.999931	-0.00206669	272.3	303.636	237.889	431.391	15	34525207	34588503	63297	-	ENSG00000215252	protein_coding
7394	CAPN12	10.6839	-0.83861	1.07396	-0.780857	0.434886	0.999931	-0.00320931	17.9656	12.4032	10.046	37.0388	19	38730187	38769904	39718	-	ENSG00000182472	protein_coding
7395	NRGN	563.186	-0.159237	0.203955	-0.780746	0.434952	0.999931	-0.00167939	461.315	1169.33	413.107	821.081	11	124739846	124747210	7365	+	ENSG00000154146	protein_coding
7396	BCL2L15	10.3926	-0.579783	0.742713	-0.780628	0.435021	0.999931	-0.00332595	9.33755	7.43076	6.24743	4.77735	1	113878168	113887547	9380	-	ENSG00000188761	protein_coding
7397	HMCN2	6.60585	0.785139	1.00591	0.780528	0.43508	0.999931	0.00324733	8.45314	3.31891	14.5669	2.27453	9	130265882	130434123	168242	+	ENSG00000148357	protein_coding
7398	SLC43A2	70.5675	0.489273	0.626866	0.780507	0.435092	0.999931	0.00328877	77.1317	15.4176	108.273	105.984	17	1569267	1628886	59620	-	ENSG00000167703	protein_coding
7399	NADK2-AS1	8.13958	0.947393	1.21389	0.780459	0.435121	0.999931	0.0031136	2.67123	8.53393	5.15116	13.4902	5	36221055	36221902	848	+	ENSG00000245711	antisense
7400	PTPRR	1.16495	-2.4883	3.18831	-0.780445	0.435129	0.999931	-0.00204967	0.563825	0.244451	0.100483	0.981066	12	70638073	70920843	282771	-	ENSG00000153233	protein_coding
7401	SLC35D3	1.316	2.25108	2.88449	0.78041	0.435149	0.999931	0.00213706	0.677206	0.152894	3.22378	0.161634	6	136922264	136925639	3376	+	ENSG00000182747	protein_coding
7402	SMURF2	1119.34	0.109464	0.140268	0.780394	0.435159	0.999931	0.00108124	837.895	957.183	903.945	1997.71	17	64542295	64662068	119774	-	ENSG00000108854	protein_coding
7403	AL024508.1	2.00657	1.60915	2.06217	0.780321	0.435202	0.999931	0.00251405	2.18783	2.37706	6.67446	2.6368	6	136629172	136647999	18828	+	ENSG00000234263	antisense
7404	ARHGAP35	4257	0.0726639	0.0931251	0.780283	0.435224	0.999931	0.000700413	4194.9	5114.38	4411.59	5280.13	19	46918676	47005077	86402	+	ENSG00000160007	protein_coding
7405	PCDHGA6	345.945	0.157688	0.202107	0.78022	0.435262	0.999931	0.00166099	718.991	57.8596	802.033	51.425	5	141373914	141512979	139066	+	ENSG00000253731	protein_coding
7406	ZBTB5	972.586	-0.0763141	0.0978305	-0.780065	0.435353	0.999931	-0.000730972	974.538	1079.6	924.328	1004.71	9	37438114	37465399	27286	-	ENSG00000168795	protein_coding
7407	LTB4R2	53.439	-0.321347	0.411951	-0.780059	0.435356	0.999931	-0.00292718	48.8731	38.0787	39.1142	34.4537	14	24305734	24312053	6320	+	ENSG00000213906	protein_coding
7408	LINC01143	1.88158	1.55952	1.99986	0.779817	0.435499	0.999931	0.00255023	0.254261	1.68412	0.749451	0.91403	2	70887871	70889959	2089	+	ENSG00000237751	lincRNA
7409	TTC30B	141.313	0.203013	0.260353	0.779763	0.43553	0.999931	0.00214446	132.973	221.013	153.066	175.06	2	177548998	177553014	4017	-	ENSG00000196659	protein_coding
7410	ZNF304	210.539	0.252194	0.323428	0.779753	0.435536	0.999931	0.00254971	78.5285	424.717	93.5288	437.739	19	57351307	57359898	8592	+	ENSG00000131845	protein_coding
7411	AP4S1	144.889	0.167484	0.214808	0.779691	0.435573	0.999931	0.00177303	144.83	128.654	162.659	115.566	14	31025106	31096450	71345	+	ENSG00000100478	protein_coding
7412	RPL21	8124.04	-0.0866446	0.111128	-0.779681	0.435578	0.999931	-0.000828313	11634.8	4357	10956.6	4491.53	13	27251309	27256691	5383	+	ENSG00000122026	protein_coding
7413	ANO9	2.59399	-1.35682	1.7403	-0.779648	0.435598	0.999931	-0.00272176	6.05282	1.61262	2.36327	0.904633	11	417933	442011	24079	-	ENSG00000185101	protein_coding
7414	AC004233.3	0.554254	-3.34694	4.293	-0.779626	0.435611	0.999931	-0.00189537	1.2423	0.133674	0.122095	0.141304	16	3006120	3007388	1269	+	ENSG00000272079	lincRNA
7415	TMEM218	346.817	0.146447	0.187842	0.779626	0.435611	0.999931	0.00152762	151.862	543.999	168.086	616.96	11	125096545	125111763	15219	-	ENSG00000150433	protein_coding
7416	LINC01960	2.54216	1.24623	1.59858	0.779588	0.435633	0.999931	0.00282368	4.69261	3.269	11.1319	0.446611	2	174025280	174027163	1884	+	ENSG00000260868	lincRNA
7417	FAM206A	446.411	-0.10927	0.140178	-0.779512	0.435678	0.999931	-0.00107864	517.946	426.393	480.165	341.173	9	108934181	108950744	16564	+	ENSG00000119328	protein_coding
7418	EMILIN3	98.7365	-0.259271	0.332635	-0.779446	0.435717	0.999931	-0.00259708	202.395	34.3435	169.103	20.5528	20	41359966	41366827	6862	-	ENSG00000183798	protein_coding
7419	AC005614.1	0.618211	-3.34745	4.2947	-0.779438	0.435722	0.999931	-0.00189475	2.55076	0.532002	0.250602	0.290033	19	40090754	40094406	3653	+	ENSG00000269296	antisense
7420	ANKRA2	234.321	0.152391	0.195556	0.77927	0.435821	0.999931	0.00159815	214.72	278.899	238.642	269.679	5	73552335	73565686	13352	-	ENSG00000164331	protein_coding
7421	AC022167.5	1.22206	2.71226	3.48054	0.779266	0.435823	0.999931	0.00198332	0.206804	1.07066	1.35529	3.7211	16	8881634	8885351	3718	+	ENSG00000283516	protein_coding
7422	ZRANB3	358.654	0.10175	0.130589	0.77916	0.435886	0.999931	0.000991327	498.525	404.167	534.955	316.485	2	135136916	135531236	394321	-	ENSG00000121988	protein_coding
7423	CIP2A	1460.36	0.0745378	0.0956676	0.779132	0.435902	0.999931	0.000715338	1636.78	1045.96	1723.56	1052.59	3	108549869	108589644	39776	-	ENSG00000163507	protein_coding
7424	AC147067.1	1.31977	1.91075	2.45241	0.779132	0.435902	0.999931	0.00230308	0.482604	2.81122	1.81462	0.366955	4	1574062	1580253	6192	-	ENSG00000244459	lincRNA
7425	CCDC34	1215.07	-0.127393	0.163508	-0.779121	0.435908	0.999931	-0.0012965	1629.8	1092.95	1492.06	1005.02	11	27330827	27363868	33042	-	ENSG00000109881	protein_coding
7426	GMPPB	460.526	0.158807	0.203832	0.779107	0.435917	0.999931	0.00167321	179.832	753.43	200.758	781.569	3	49716844	49723951	7108	-	ENSG00000173540	protein_coding
7427	SND1	6233.68	0.0737665	0.0946811	0.779106	0.435918	0.999931	0.000708882	6882.16	5170.65	7243.2	5541.3	7	127652180	128092609	440430	+	ENSG00000197157	protein_coding
7428	ATAT1	780.642	-0.114147	0.146559	-0.778846	0.436071	0.999931	-0.00113627	567.427	973.297	524.262	917.133	6	30626842	30646823	19982	+	ENSG00000137343	protein_coding
7429	FASTKD2	1106.45	-0.0819009	0.105159	-0.778831	0.436079	0.999931	-0.000781417	1043.91	1031.76	986.294	942.002	2	206765357	206792509	27153	+	ENSG00000118246	protein_coding
7430	SLC45A3	567.909	0.202235	0.259666	0.778827	0.436081	0.999931	0.00213573	849.99	283.564	977.895	572.311	1	205657851	205680459	22609	-	ENSG00000158715	protein_coding
7431	ZNF287	219.835	-0.162553	0.20873	-0.778771	0.436115	0.999931	-0.00171619	187.171	298.686	167.227	298.318	17	16551387	16569206	17820	-	ENSG00000141040	protein_coding
7432	RPS27A	11646	-0.0714709	0.0917881	-0.778651	0.436185	0.999931	-0.000690099	12951.8	9915.47	12325.8	10859.4	2	55231903	55235853	3951	+	ENSG00000143947	protein_coding
7433	HIST2H2BE	65.3779	-0.2627	0.337387	-0.778632	0.436197	0.999931	-0.00261757	116.546	31.6697	97.1439	30.1191	1	149884459	149886652	2194	-	ENSG00000184678	protein_coding
7434	GPN2	776.483	-0.10297	0.132255	-0.778575	0.43623	0.999931	-0.00100506	786.443	851.289	732.268	666.246	1	26876133	26890297	14165	-	ENSG00000142751	protein_coding
7435	SIN3B	2970.59	-0.0646261	0.083015	-0.778487	0.436282	0.999931	-0.00064075	3652.96	2430.54	3492.94	2614.38	19	16829400	16880353	50954	+	ENSG00000127511	protein_coding
7436	PLXNA4	4.64323	1.36346	1.75171	0.778362	0.436356	0.999931	0.00270873	6.71297	0.355696	17.2726	5.7577	7	132123332	132648688	525357	-	ENSG00000221866	protein_coding
7437	AC090001.1	16.6753	0.591278	0.759653	0.778352	0.436361	0.999931	0.00331452	20.9617	1.13791	31.5804	0.943152	12	95795345	95858839	63495	-	ENSG00000258343	antisense
7438	RNF148	9.66776	-1.09132	1.40257	-0.778082	0.436521	0.999931	-0.00296375	6.80198	51.6225	3.19239	31.3875	7	122701664	122702967	1304	-	ENSG00000235631	protein_coding
7439	AC063926.1	1.01439	-3.31429	4.26011	-0.777984	0.436579	0.999931	-0.00189222	1.91979	4.45588e-06	0.192998	0.0378293	12	130419535	130421019	1485	-	ENSG00000256064	lincRNA
7440	CHFR	600.172	0.139326	0.179117	0.77785	0.436657	0.999931	0.0014409	488.421	739.016	537.942	666.877	12	132822187	132956304	134118	-	ENSG00000072609	protein_coding
7441	GHITM	3021.57	-0.0559888	0.0719838	-0.777798	0.436688	0.999931	-0.000594127	3310.83	2592.33	3184.81	2677.73	10	84139440	84153245	13806	+	ENSG00000165678	protein_coding
7442	CEP85L	223.844	0.203521	0.26173	0.777599	0.436805	0.999931	0.0021463	228.817	226.385	263.485	171.232	6	118460772	118710075	249304	-	ENSG00000111860	protein_coding
7443	INTS8	1119.35	0.0847336	0.108978	0.777532	0.436845	0.999931	0.000808387	762.037	1424.95	808.134	1195.55	8	94813311	94881746	68436	+	ENSG00000164941	protein_coding
7444	THY1	2788.35	0.147743	0.190016	0.777531	0.436846	0.999931	0.00154188	1419.34	3037	1572.4	5576.5	11	119417378	119424985	7608	-	ENSG00000154096	protein_coding
7445	TMEM115	569.293	-0.117795	0.15151	-0.77747	0.436882	0.999931	-0.00117952	454.179	780.916	418.569	850.993	3	50354749	50359610	4862	-	ENSG00000126062	protein_coding
7446	MTFR2	223.816	0.12881	0.1657	0.777369	0.436941	0.999931	0.00131299	279.983	183.885	306.131	181.11	6	136231024	136250335	19312	-	ENSG00000146410	protein_coding
7447	NLRX1	3.23816	-1.62905	2.09584	-0.777281	0.436993	0.999931	-0.00248324	5.17612	14.9996	1.67344	8.1256	11	119166568	119184016	17449	+	ENSG00000160703	protein_coding
7448	AC008760.1	15.725	-0.463333	0.596096	-0.77728	0.436994	0.999931	-0.00324936	15.0592	8.14617	10.9225	10.5061	19	6748293	6751467	3175	-	ENSG00000269680	antisense
7449	SLC26A1	128.886	-0.251216	0.323316	-0.776998	0.43716	0.999931	-0.00253684	65.7156	203.222	55.2134	229.933	4	979073	993440	14368	-	ENSG00000145217	protein_coding
7450	C1orf94	5.64326	1.51589	1.95145	0.776803	0.437275	0.999931	0.00256953	0.351693	16.776	1.00576	22.9452	1	34166883	34219131	52249	+	ENSG00000142698	protein_coding
7451	MAD1L1	828.099	0.107128	0.137924	0.776716	0.437327	0.999931	0.00105253	814.376	882.099	877.15	870.917	7	1815793	2233243	417451	-	ENSG00000002822	protein_coding
7452	SNRPD1	2549.24	-0.0990698	0.127554	-0.776687	0.437343	0.999931	-0.000960172	2650.33	1960.16	2474.44	1881	18	21612267	21633524	21258	+	ENSG00000167088	protein_coding
7453	NAPRT	315.986	-0.130343	0.167826	-0.776658	0.437361	0.999931	-0.00133132	310.654	327.391	283.818	335.57	8	143574785	143578649	3865	-	ENSG00000147813	protein_coding
7454	ALPK3	40.7278	-0.322127	0.414789	-0.776605	0.437392	0.999931	-0.00291913	26.1847	41.6324	20.9449	27.3066	15	84816680	84873482	56803	+	ENSG00000136383	protein_coding
7455	SP7	14.9205	0.850411	1.0954	0.776345	0.437546	0.999931	0.00317413	3.51308	71.3924	6.33414	3.63335	12	53326575	53345315	18741	-	ENSG00000170374	protein_coding
7456	TOP1	4634.81	-0.0548864	0.070705	-0.776274	0.437587	0.999931	-0.000588722	4614.25	4136.34	4442	3863.22	20	41028818	41124487	95670	+	ENSG00000198900	protein_coding
7457	AL513327.2	5.42575	-1.04154	1.34175	-0.776256	0.437598	0.999931	-0.00300113	7.46829	9.76589	3.62815	4.54392	1	33350352	33363245	12894	+	ENSG00000233246	antisense
7458	AP001816.1	47.0397	0.323336	0.416552	0.77622	0.437619	0.999931	0.00292273	61.7361	48.7945	77.2454	83.1739	4	101347780	101348883	1104	+	ENSG00000254531	lincRNA
7459	EDARADD	24.1675	0.408821	0.526791	0.77606	0.437714	0.999931	0.00316449	10.9485	16.3976	14.5352	13.15	1	236348257	236502915	154659	+	ENSG00000186197	protein_coding
7460	RHEB	2236.66	0.080167	0.103302	0.776043	0.437723	0.999931	0.000763947	2196.47	2007.88	2321.98	2349.24	7	151466012	151520120	54109	-	ENSG00000106615	protein_coding
7461	CDK13	2435.24	0.0650089	0.0837756	0.775989	0.437756	0.999931	0.000641856	1557.78	3984.7	1629.58	3226.81	7	39949646	40099580	149935	+	ENSG00000065883	protein_coding
7462	SLC38A10	1892.36	0.0702222	0.0904992	0.775943	0.437783	0.999931	0.000679055	1809.79	2182.63	1900.06	2415.24	17	81245000	81295547	50548	-	ENSG00000157637	protein_coding
7463	RUFY1	899.731	-0.110173	0.142006	-0.77583	0.437849	0.999931	-0.00108798	638.868	1092.97	591.897	1112.24	5	179550558	179610026	59469	+	ENSG00000176783	protein_coding
7464	ACSS3	34.2802	0.442942	0.570929	0.775827	0.437851	0.999931	0.00321816	18.6845	0.797647	25.3992	0.144493	12	80936414	81261205	324792	+	ENSG00000111058	protein_coding
7465	PXN-AS1	33.629	-0.328055	0.422875	-0.775772	0.437884	0.999931	-0.00293972	32.9347	35.9138	26.2361	33.3652	12	120201291	120213138	11848	+	ENSG00000255857	antisense
7466	KANK2	3219.18	0.0980226	0.126356	0.775766	0.437887	0.999931	0.000948145	5745.07	1319.68	6148.98	1292.88	19	11164267	11197791	33525	-	ENSG00000197256	protein_coding
7467	PRAF2	39.2884	-0.36942	0.476313	-0.775582	0.437996	0.999931	-0.00307303	50.5461	61.7482	39.1274	43.1641	X	49071156	49074071	2916	-	ENSG00000243279	protein_coding
7468	AL080313.2	0.892255	-2.38887	3.08014	-0.775572	0.438002	0.999931	-0.00206345	2.09583	1.7918	0.40016	0.237787	6	14391231	14393288	2058	-	ENSG00000237346	lincRNA
7469	UTP20	2952.6	0.0901295	0.116211	0.775566	0.438005	0.999931	0.000862624	2970.98	2582.44	3162.51	2272.52	12	101280109	101386616	106508	+	ENSG00000120800	protein_coding
7470	AC146944.4	5.55295	1.09135	1.40813	0.77504	0.438316	0.999931	0.00294633	1.87847	19.0394	4.00252	6.48436	5	70449636	70450353	718	+	ENSG00000269983	lincRNA
7471	B3GAT3	851.43	-0.0864188	0.111515	-0.774953	0.438368	0.999931	-0.000824224	1027.92	867.172	968.15	757.457	11	62615296	62622175	6880	-	ENSG00000149541	protein_coding
7472	FAM221B	0.572768	-3.32876	4.29569	-0.774905	0.438396	0.999931	-0.00188164	3.39382	0.678543	0.33778	1.00252	9	35816391	35828747	12357	-	ENSG00000204930	protein_coding
7473	WDR81	1008.6	-0.129512	0.167134	-0.774897	0.4384	0.999931	-0.00132043	960.309	1149.98	877.857	1157.08	17	1716523	1738599	22077	+	ENSG00000167716	protein_coding
7474	AC006030.1	0.914807	2.78274	3.59135	0.774845	0.438431	0.999931	0.00195151	0.251339	0.919843	1.72961	2.33377	2	74211604	74363377	151774	-	ENSG00000264324	protein_coding
7475	BCL2L14	4.462	0.900238	1.16197	0.774752	0.438486	0.999931	0.00312297	4.31697	9.24002	8.05707	2.6753	12	12049844	12211084	161241	+	ENSG00000121380	protein_coding
7476	AC118758.3	1.20714	1.74365	2.25126	0.774521	0.438623	0.999931	0.00238716	0.685501	0.375762	2.29561	1.67117	7	56809214	56848800	39587	-	ENSG00000279072	lincRNA
7477	AUTS2	779.334	-0.146921	0.189722	-0.7744	0.438694	0.999931	-0.00153022	493.878	822.436	446.058	1034.15	7	69598296	70793495	1195200	+	ENSG00000158321	protein_coding
7478	IRF6	25.3748	-0.570855	0.737256	-0.774296	0.438755	0.999931	-0.00329259	15.6602	14.6268	10.5427	20.8897	1	209785623	209806175	20553	-	ENSG00000117595	protein_coding
7479	ARV1	504.799	-0.114001	0.147271	-0.77409	0.438877	0.999931	-0.0011328	538.896	434.93	497.952	412.537	1	230978981	231000595	21615	+	ENSG00000173409	protein_coding
7480	ITPR1	378.583	0.176837	0.228473	0.773997	0.438933	0.999931	0.00187119	495.93	325.236	560.601	344.692	3	4493348	4847840	354493	+	ENSG00000150995	protein_coding
7481	MASP2	55.0163	-0.324491	0.41929	-0.773906	0.438987	0.999931	-0.00291971	56.3696	66.6291	45.0156	48.8849	1	11026523	11047233	20711	-	ENSG00000009724	protein_coding
7482	LINC02166	9.54165	-0.611837	0.790742	-0.773751	0.439078	0.999931	-0.003289	7.61398	4.8604	4.98231	5.61992	16	89682620	89686569	3950	-	ENSG00000260259	lincRNA
7483	SHC4	8.71788	0.702167	0.907657	0.773604	0.439165	0.999931	0.00325869	10.5025	1.43638	17.0871	7.71038	15	48823735	48963444	139710	-	ENSG00000185634	protein_coding
7484	AL133410.1	5.82069	-0.890513	1.15116	-0.773577	0.439181	0.999931	-0.0031247	5.91959	11.8659	3.19316	6.64639	9	35772163	35790432	18270	+	ENSG00000227388	lincRNA
7485	TXN2	1594.75	-0.0944827	0.122145	-0.773531	0.439208	0.999931	-0.000908391	1920.48	1221.24	1798.73	1103.51	22	36467036	36482030	14995	-	ENSG00000100348	protein_coding
7486	GTPBP10	569.309	-0.120917	0.156346	-0.773398	0.439287	0.999931	-0.00121563	594.368	596.736	546.582	494.567	7	90335223	90391455	56233	+	ENSG00000105793	protein_coding
7487	SYNJ1	564.126	0.11298	0.146112	0.773246	0.439377	0.999931	0.00112033	587.887	588.721	635.776	507	21	32628759	32728048	99290	-	ENSG00000159082	protein_coding
7488	C5orf24	2278.93	0.0792717	0.102533	0.773135	0.439443	0.999931	0.000754456	2548.13	2334.12	2692.06	2126.83	5	134845680	134859737	14058	+	ENSG00000181904	protein_coding
7489	AL020993.1	0.541253	3.31791	4.29153	0.773131	0.439445	0.999931	0.00187674	0.143484	0.447864	1.43086	0.163284	22	38231320	38232248	929	+	ENSG00000235246	antisense
7490	MAPKBP1	643.197	-0.119945	0.155143	-0.77313	0.439445	0.999931	-0.00120379	609.424	889.803	560.806	778.662	15	41774434	41827855	53422	+	ENSG00000137802	protein_coding
7491	AC108047.1	7.00048	-0.78933	1.02138	-0.772808	0.439636	0.999931	-0.00320089	5.65907	6.24665	3.27441	5.85948	2	190534855	190568102	33248	+	ENSG00000233654	antisense
7492	ERICD	20.319	0.439167	0.568377	0.772667	0.439719	0.999931	0.00319902	14.5806	11.2022	19.7687	35.666	8	140636281	140638283	2003	+	ENSG00000280303	lincRNA
7493	CAMKK2	1732.12	-0.0977673	0.126557	-0.772517	0.439808	0.999931	-0.000944181	1511.19	1969.4	1412.18	2035.12	12	121237691	121298308	60618	-	ENSG00000110931	protein_coding
7494	TNFRSF21	820.178	0.189128	0.244845	0.77244	0.439854	0.999931	0.00199835	1054.27	136.672	1201.95	353.681	6	47231532	47309905	78374	-	ENSG00000146072	protein_coding
7495	ZNF804A	120.127	0.491781	0.636666	0.772432	0.439858	0.999931	0.0032523	22.431	136.092	31.542	517.549	2	184598366	184939492	341127	+	ENSG00000170396	protein_coding
7496	NPAS1	175.078	-0.227031	0.293983	-0.77226	0.43996	0.999931	-0.00234496	267.591	101.99	228.627	94.0882	19	47019820	47045775	25956	+	ENSG00000130751	protein_coding
7497	ZNF385A	818.314	-0.19785	0.256219	-0.772191	0.440001	0.999931	-0.00208466	843.645	650.88	735.531	729.029	12	54369133	54391298	22166	-	ENSG00000161642	protein_coding
7498	DCAF17	564.768	0.108933	0.141092	0.772068	0.440074	0.999931	0.00107206	577.94	557.396	623.268	559.771	2	171434217	171485052	50836	+	ENSG00000115827	protein_coding
7499	AC010319.4	13.9618	0.496434	0.643097	0.771943	0.440148	0.999931	0.00325325	13.5012	20.1329	19.0464	14.6284	19	17414257	17422324	8068	-	ENSG00000269481	antisense
7500	SMAD5	2667.75	-0.0608412	0.0788408	-0.771696	0.440294	0.999931	-0.000613951	3237.63	2240.19	3103.93	2919.09	5	136132845	136188747	55903	+	ENSG00000113658	protein_coding
7501	NCAPH	2148.58	0.102971	0.133444	0.771638	0.440329	0.999931	0.00100268	2185.15	1844.12	2346.81	1704.4	2	96335787	96373845	38059	+	ENSG00000121152	protein_coding
7502	MAP4	9036.53	0.11493	0.148975	0.771469	0.440429	0.999931	0.00114294	4206.43	13323.9	4555.23	18233.6	3	47850690	48089272	238583	-	ENSG00000047849	protein_coding
7503	STIMATE	2.55414	-1.34473	1.74323	-0.771404	0.440468	0.999931	-0.00268739	0.538886	0.801277	0.212174	1.59936	3	52836219	52897596	61378	-	ENSG00000213533	protein_coding
7504	BCCIP	1713.04	-0.102894	0.133391	-0.771372	0.440487	0.999931	-0.00100171	1859.22	1466.36	1731.24	1326.53	10	125823546	125853695	30150	+	ENSG00000107949	protein_coding
7505	RAD21	5004.66	0.0723247	0.0937805	0.771213	0.440581	0.999931	0.000693368	3494.1	6108.19	3673.73	6255.84	8	116845935	116874866	28932	-	ENSG00000164754	protein_coding
7506	ZNF655	1040.65	0.102161	0.132493	0.77107	0.440665	0.999931	0.000993236	826.976	1270.38	887.659	1221.63	7	99558406	99576453	18048	+	ENSG00000197343	protein_coding
7507	THEM4	31.2125	0.372211	0.482726	0.771062	0.44067	0.999931	0.00306309	43.4271	0.152584	56.2093	0.161303	1	151873584	151909808	36225	-	ENSG00000159445	protein_coding
7508	KCNN1	1723.74	0.0970905	0.125987	0.77064	0.44092	0.999931	0.000936025	2145.93	1179.78	2295.32	1090.58	19	17951293	18000080	48788	+	ENSG00000105642	protein_coding
7509	ABI3BP	85.8337	0.327173	0.424557	0.770622	0.440931	0.999931	0.00291921	37.3051	50.8123	46.8012	106.254	3	100749156	100993515	244360	-	ENSG00000154175	protein_coding
7510	HOXA-AS3	1.54772	-2.4974	3.241	-0.770563	0.440966	0.999931	-0.00200772	1.07425	0.13382	0.190245	0.0861685	7	27129977	27155928	25952	+	ENSG00000254369	antisense
7511	LINC01641	1.01786	2.99172	3.88325	0.770416	0.441053	0.999931	0.00189996	0.596754	0.641593	4.74672	0.365381	1	227393591	227431035	37445	+	ENSG00000234277	lincRNA
7512	AC079610.2	14.849	-0.516336	0.670249	-0.770364	0.441084	0.999931	-0.00325726	33.0526	3.74744	23.1086	8.37579	2	213152970	213153659	690	+	ENSG00000270659	lincRNA
7513	TSC2	3024.47	-0.0628996	0.0816517	-0.770341	0.441098	0.999931	-0.000625269	2488.74	3890.85	2382.57	3898.34	16	2047465	2089487	42023	+	ENSG00000103197	protein_coding
7514	AC117382.2	1.62515	-1.37736	1.7883	-0.770205	0.441178	0.999931	-0.00265183	2.43147	0.923841	0.935932	1.96952	3	136752630	136755780	3151	+	ENSG00000261758	antisense
7515	LINC02019	3.91116	-1.1075	1.43793	-0.770204	0.441179	0.999931	-0.00290324	2.57579	6.55637	1.19542	7.23075	3	50669989	50672048	2060	+	ENSG00000273356	lincRNA
7516	SLC19A1	1808.49	-0.0917732	0.119155	-0.7702	0.441181	0.999931	-0.000878063	2098.65	1360.42	1969.31	1336.41	21	45493572	45544411	50840	-	ENSG00000173638	protein_coding
7517	RCC1L	1308.61	0.0817366	0.106141	0.770075	0.441255	0.999931	0.000776325	1484.75	1200.29	1571.3	1307.85	7	75027122	75074228	47107	-	ENSG00000274523	protein_coding
7518	AC105219.4	3.17082	-1.17568	1.5268	-0.770028	0.441284	0.999931	-0.00283689	8.00456	0.361146	3.54343	0.671157	8	143758153	143771822	13670	-	ENSG00000254973	lincRNA
7519	BEND6	41.5338	0.360916	0.468835	0.769814	0.44141	0.999931	0.00302775	27.6676	31.1818	35.5319	42.7072	6	56955126	57027342	72217	+	ENSG00000151917	protein_coding
7520	AL596220.1	2.3096	-1.54139	2.0027	-0.769657	0.441504	0.999931	-0.00251147	2.27787	5.93219	0.78257	1.70495	1	186435161	186470291	35131	+	ENSG00000229739	antisense
7521	PPP2R5E	2067.2	0.069178	0.0898833	0.769642	0.441512	0.999931	0.000667994	1988.26	2210.48	2085.92	2030.85	14	63371357	63543374	172018	-	ENSG00000154001	protein_coding
7522	C2	1.87718	-1.62796	2.11562	-0.769498	0.441598	0.999931	-0.00244423	6.02961	4.90444	1.95085	3.1266	6	31897785	31945672	47888	+	ENSG00000166278	protein_coding
7523	POLR3H	1247.87	-0.0791221	0.102834	-0.769414	0.441648	0.999931	-0.00075154	1305.57	1335.83	1235.9	1219.97	22	41525804	41544606	18803	-	ENSG00000100413	protein_coding
7524	C20orf197	21.9497	0.495804	0.644401	0.769403	0.441654	0.999931	0.00324069	68.6632	0.491379	96.8225	0.519457	20	60055925	60072953	17029	+	ENSG00000176659	lincRNA
7525	KCNN2	1.60138	-2.17634	2.82874	-0.769365	0.441677	0.999931	-0.00212176	1.72273	1.06599	0.381131	1.79715	5	114360945	114496500	135556	+	ENSG00000080709	protein_coding
7526	MAPK13	55.9948	-0.314874	0.409289	-0.769318	0.441704	0.999931	-0.00286591	47.7922	77.151	38.4212	73.7606	6	36127809	36144524	16716	+	ENSG00000156711	protein_coding
7527	RUVBL1	3214.24	-0.113385	0.147403	-0.769219	0.441764	0.999931	-0.00112372	3903.45	2477.28	3608.41	2385.55	3	128064778	128153914	89137	-	ENSG00000175792	protein_coding
7528	MRPL57	1118.98	-0.104192	0.135503	-0.768929	0.441936	0.999931	-0.00101581	1800.99	597.23	1675.5	642.507	13	21176645	21179084	2440	+	ENSG00000173141	protein_coding
7529	AC020558.2	16.6418	-0.581787	0.756746	-0.768801	0.442011	0.999931	-0.003265	18.6751	12.0954	12.4775	11.0985	17	17507351	17508308	958	+	ENSG00000265511	antisense
7530	AC109449.1	6.34891	0.87218	1.13474	0.768618	0.44212	0.999931	0.0031121	4.35551	14.4662	7.97244	4.94846	16	27213308	27214993	1686	-	ENSG00000259940	antisense
7531	RTCB	2792.17	-0.0610236	0.0794338	-0.768233	0.442349	0.999931	-0.000612927	2923.68	2286.17	2802.59	2375.34	22	32387582	32412255	24674	-	ENSG00000100220	protein_coding
7532	SSBP4	3424.84	-0.113932	0.148305	-0.768228	0.442352	0.999931	-0.00112989	5956.55	1605.34	5504.24	1315.91	19	18418864	18434562	15699	+	ENSG00000130511	protein_coding
7533	AL354793.1	1.28229	1.91926	2.49842	0.768188	0.442376	0.999931	0.00224656	1.10027	0.413965	4.16152	0.224686	X	56618391	56624458	6068	+	ENSG00000230105	lincRNA
7534	AC004801.6	15.3059	0.459956	0.5988	0.768131	0.44241	0.999931	0.00320386	20.653	11.8434	28.4081	3.7228	12	48039784	48040761	978	-	ENSG00000276814	lincRNA
7535	SDK1	805.061	-0.23404	0.304721	-0.768048	0.442458	0.999931	-0.00239265	816.369	1689.67	694.118	742.936	7	3301448	4269000	967553	+	ENSG00000146555	protein_coding
7536	POLDIP3	3247.07	-0.0654457	0.0852154	-0.768003	0.442485	0.999931	-0.000640436	4112.7	2893.01	3930.3	2836.26	22	42583721	42614962	31242	-	ENSG00000100227	protein_coding
7537	MIF	7.90323	-0.680286	0.885865	-0.767933	0.442527	0.999931	-0.00323789	12.2603	2.32209	7.65092	1.67466	22	23894004	23895227	1224	+	ENSG00000240972	protein_coding
7538	DCLK2	247.817	0.336589	0.438381	0.767802	0.442605	0.999931	0.0029439	135.597	255.865	171.228	688.423	4	150078274	150257457	179184	+	ENSG00000170390	protein_coding
7539	GALNT11	1228.7	0.0980829	0.127751	0.767764	0.442628	0.999931	0.000946087	1005.87	1342.84	1076.64	1129.72	7	152025674	152122347	96674	+	ENSG00000178234	protein_coding
7540	LRRC40	1063.89	-0.0802022	0.104485	-0.767599	0.442726	0.999931	-0.000760828	1182.16	1174.79	1118.23	1072.6	1	70144805	70205620	60816	-	ENSG00000066557	protein_coding
7541	THTPA	234.459	-0.142118	0.185168	-0.767508	0.44278	0.999931	-0.00146904	204.327	342.596	185.159	321.038	14	23555988	23560271	4284	+	ENSG00000259431	protein_coding
7542	UXT-AS1	6.54365	-0.874436	1.13949	-0.767389	0.44285	0.999931	-0.00310321	3.80036	5.23374	2.07297	2.93242	X	47658833	47660377	1545	+	ENSG00000267064	antisense
7543	AL009181.1	0.81223	-3.30007	4.30065	-0.767342	0.442878	0.999931	-0.00185972	0.815204	0.0906143	0.0827649	0.318245	1	28870483	28877336	6854	-	ENSG00000233427	antisense
7544	UNC5B-AS1	0.837106	2.69725	3.5152	0.767311	0.442896	0.999931	0.00194248	0.209443	0.225467	1.35837	2.64229	10	71217224	71218228	1005	-	ENSG00000237512	antisense
7545	LINC02154	18.5429	0.709272	0.924421	0.767261	0.442927	0.999931	0.00322024	2.33021	2.79347	3.80985	49.4332	X	13266048	13303452	37405	-	ENSG00000235385	lincRNA
7546	NDST2	3.29189	-1.36973	1.78537	-0.767199	0.442963	0.999931	-0.00264222	3.14787	10.2519	1.21811	8.47901	10	73801911	73811798	9888	-	ENSG00000166507	protein_coding
7547	CENPC	508.421	0.124855	0.162807	0.766889	0.443147	0.999931	0.00126066	350.575	808.203	382.266	587.41	4	67468748	67545606	76859	-	ENSG00000145241	protein_coding
7548	SASS6	530.729	0.115356	0.150436	0.76681	0.443195	0.999931	0.00114637	564.879	591.39	611.901	481.251	1	100083563	100132955	49393	-	ENSG00000156876	protein_coding
7549	NDUFB2-AS1	2.21713	-1.29416	1.68778	-0.766783	0.44321	0.999931	-0.00270783	3.09075	1.75729	1.26032	2.27934	7	140695336	140697077	1742	-	ENSG00000240889	antisense
7550	AP001970.1	0.650686	2.91944	3.80798	0.766663	0.443282	0.999931	0.00189778	0.193626	1.40178	1.46488	0.220346	11	123188802	123228277	39476	+	ENSG00000254710	antisense
7551	CRABP1	1133.26	-0.406774	0.530601	-0.766628	0.443303	0.999931	-0.00312129	286.056	1832.55	215.775	3690.53	15	78340324	78348230	7907	+	ENSG00000166426	protein_coding
7552	BRD1	1753.92	-0.0695358	0.0907329	-0.766379	0.443451	0.999931	-0.000669105	1789.29	1796.59	1705.1	1782.18	22	49773283	49827512	54230	-	ENSG00000100425	protein_coding
7553	MFSD11	443.166	0.140025	0.182729	0.766299	0.443498	0.999931	0.00144337	420.232	478.583	463.063	416.38	17	76735865	76781449	45585	+	ENSG00000092931	protein_coding
7554	TMEM41A	616.058	-0.0888527	0.115961	-0.766228	0.443541	0.999931	-0.000845944	661.412	486.695	621.906	432.903	3	185476496	185499057	22562	-	ENSG00000163900	protein_coding
7555	ACAN	2.98994	1.75196	2.28662	0.766181	0.443568	0.999931	0.00234042	2.07539	0.342008	6.99025	10.6887	15	88803442	88875354	71913	+	ENSG00000157766	protein_coding
7556	PAX8	66.5409	0.26578	0.346901	0.766156	0.443583	0.999931	0.00260687	159.521	1.74185	191.79	1.84095	2	113215997	113278950	62954	-	ENSG00000125618	protein_coding
7557	VAC14	1191.76	0.0869267	0.113474	0.766052	0.443645	0.999931	0.000826071	1428.66	770.234	1517.39	805.487	16	70687439	70801161	113723	-	ENSG00000103043	protein_coding
7558	TMEM132A	2567.37	-0.085702	0.111876	-0.766044	0.44365	0.999931	-0.000813676	2579.97	2364.7	2431.17	2993.83	11	60924463	60937159	12697	+	ENSG00000006118	protein_coding
7559	FBXL20	496.668	-0.119481	0.156002	-0.765895	0.443739	0.999931	-0.00119548	360.292	784.852	331.656	752.927	17	39252644	39402523	149880	-	ENSG00000108306	protein_coding
7560	CDH23	526.846	-0.264262	0.345064	-0.765837	0.443773	0.999931	-0.00259678	816.787	382.144	680.076	89.2559	10	71396934	71815947	419014	+	ENSG00000107736	protein_coding
7561	JRKL	263.319	0.130875	0.170971	0.765483	0.443984	0.999931	0.00133284	188.545	413.486	206.449	434.164	11	96389989	96507574	117586	+	ENSG00000183340	protein_coding
7562	MRPL10	641.224	-0.0989622	0.129292	-0.765414	0.444025	0.999931	-0.000955143	593.767	759.253	554.403	718.068	17	47823272	47831534	8263	-	ENSG00000159111	protein_coding
7563	GNPDA1	1650.8	-0.0898371	0.117377	-0.765373	0.44405	0.999931	-0.000855913	1095.44	1802.36	1029.31	2146.62	5	141991749	142013041	21293	-	ENSG00000113552	protein_coding
7564	PRKCD	114.156	-0.259185	0.338665	-0.765314	0.444084	0.999931	-0.00256367	193.521	116.774	161.698	63.3037	3	53156009	53192717	36709	+	ENSG00000163932	protein_coding
7565	SOX10	1.27328	1.99917	2.61222	0.765313	0.444085	0.999931	0.00218941	1.42722	5.47801	5.70558	1.59483	22	37970686	37987422	16737	-	ENSG00000100146	protein_coding
7566	KRR1	808.683	-0.0901158	0.117863	-0.764579	0.444522	0.999931	-0.000858562	977.72	637.899	918.517	582.288	12	75490861	75511636	20776	-	ENSG00000111615	protein_coding
7567	PLEK	1.05202	2.51449	3.28879	0.764565	0.44453	0.999931	0.00197923	0.643507	3.01475	3.67697	0.398418	2	68365173	68397453	32281	+	ENSG00000115956	protein_coding
7568	HGS	2546.5	-0.0735476	0.0961995	-0.764532	0.44455	0.999931	-0.000700394	2226.28	2459.02	2115.63	2805.66	17	81683326	81703138	19813	+	ENSG00000185359	protein_coding
7569	JPH4	15.2074	0.699482	0.914946	0.764506	0.444566	0.999931	0.00321021	17.1903	14.2731	27.9158	10.9291	14	23568035	23578800	10766	-	ENSG00000092051	protein_coding
7570	MYO9A	916.016	0.109319	0.143	0.764469	0.444588	0.999931	0.00107402	1062.83	1242.1	1146.5	1156.22	15	71822289	72118577	296289	-	ENSG00000066933	protein_coding
7571	PPARGC1A	66.4655	-1.00791	1.31854	-0.764414	0.444621	0.999931	-0.0029654	1.00388	126.762	0.499193	86.653	4	23755041	23904089	149049	-	ENSG00000109819	protein_coding
7572	KANSL1L	361.093	-0.115515	0.151152	-0.764235	0.444727	0.999931	-0.00114737	335.175	452.036	309.384	358.442	2	210021423	210171383	149961	-	ENSG00000144445	protein_coding
7573	CHMP3	1101.59	0.0771832	0.101019	0.76405	0.444838	0.999931	0.000731716	1093.66	1056.26	1153.76	1015.59	2	86503431	86563479	60049	-	ENSG00000115561	protein_coding
7574	TMEM131	1527.93	0.083937	0.10986	0.764037	0.444845	0.999931	0.000795362	1417.5	1681.22	1502.41	1616.65	2	97756333	97995891	239559	-	ENSG00000075568	protein_coding
7575	WDR59	823.393	-0.0848899	0.11111	-0.764018	0.444857	0.999931	-0.000804801	949.68	675.513	895.412	633.774	16	74871367	75000173	128807	-	ENSG00000103091	protein_coding
7576	TAF13	575.906	0.156619	0.204995	0.764013	0.44486	0.999931	0.00163726	590.018	497.993	657.677	417.781	1	109062486	109076002	13517	-	ENSG00000197780	protein_coding
7577	FBXW5	2172.29	-0.0795746	0.104176	-0.763849	0.444957	0.999931	-0.00075347	2176.67	1923.4	2059.86	2140.79	9	136940435	136944696	4262	-	ENSG00000159069	protein_coding
7578	MORF4L1	7391.25	0.0582931	0.0763309	0.763689	0.445052	0.999931	0.000595515	7334.82	8114.33	7637.25	7727.68	15	78810487	78898133	87647	+	ENSG00000185787	protein_coding
7579	AL135925.1	58.3663	-0.282916	0.370474	-0.763658	0.445071	0.999931	-0.00269811	55.24	72.1937	45.4033	103.766	10	79825902	79827602	1701	+	ENSG00000272447	lincRNA
7580	FAM83A	1.17888	2.5727	3.36892	0.763658	0.445071	0.999931	0.00195954	0.548647	0.19347	3.26403	1.375	8	123178960	123210079	31120	+	ENSG00000147689	protein_coding
7581	CCDC9	566.345	-0.131977	0.172826	-0.763642	0.445081	0.999931	-0.00134532	778.051	367.213	710.034	407.378	19	47255980	47273701	17722	+	ENSG00000105321	protein_coding
7582	PTPRH	10.2391	0.595467	0.779947	0.763472	0.445182	0.999931	0.003237	4.29704	0.080206	6.49267	3.96234	19	55181248	55209506	28259	-	ENSG00000080031	protein_coding
7583	NOVA2	28.7754	-0.742951	0.973159	-0.763443	0.445199	0.999931	-0.00317973	32.4356	1.19889	19.3808	1.78734	19	45933734	45973546	39813	-	ENSG00000104967	protein_coding
7584	PRPH2	1.34641	-1.82065	2.38517	-0.763321	0.445272	0.999931	-0.00228238	3.61839	1.9773	1.02434	0.509956	6	42696600	42722574	25975	-	ENSG00000112619	protein_coding
7585	EAF1	480.484	0.111331	0.14587	0.763225	0.445329	0.999931	0.00109731	491.679	478.365	531.124	471.192	3	15427355	15450635	23281	+	ENSG00000144597	protein_coding
7586	LZTS2	2100.08	-0.083425	0.109325	-0.76309	0.44541	0.999931	-0.000789975	1897.74	2162.68	1791.12	2338.01	10	100996618	101007836	11219	+	ENSG00000107816	protein_coding
7587	TRMT61B	311.721	-0.110477	0.1448	-0.762963	0.445485	0.999931	-0.00108714	287.121	367.623	265.955	319.736	2	28849821	28870301	20481	-	ENSG00000171103	protein_coding
7588	MANSC4	1.11682	-2.16877	2.84313	-0.762809	0.445577	0.999931	-0.00209679	1.34928	0.168678	0.30008	2.23259	12	27762738	27771276	8539	-	ENSG00000205693	protein_coding
7589	AC005695.1	0.682138	3.27559	4.29424	0.762786	0.445591	0.999931	0.001847	0.224879	0.471474	2.17771	0.255912	17	9171068	9179118	8051	-	ENSG00000262966	antisense
7590	MAMSTR	58.6663	0.377794	0.495323	0.762721	0.44563	0.999931	0.00304467	89.1263	108.91	115.807	63.9532	19	48712742	48719721	6980	-	ENSG00000176909	protein_coding
7591	ZDHHC9	1419.78	0.0738224	0.0967918	0.762693	0.445647	0.999931	0.000701889	1024.79	1842.35	1078.6	1711.83	X	129803288	129843909	40622	-	ENSG00000188706	protein_coding
7592	KIF18A	1486.17	0.0984893	0.12914	0.762655	0.445669	0.999931	0.000948938	2119.67	969.046	2269.43	831.863	11	28020620	28108308	87689	-	ENSG00000121621	protein_coding
7593	RAD54L	776.004	-0.0878423	0.115184	-0.762626	0.445686	0.999931	-0.000834222	646.929	938.211	608.714	737.61	1	46247688	46278473	30786	+	ENSG00000085999	protein_coding
7594	AC060780.1	131.255	-0.25823	0.338611	-0.762614	0.445694	0.999931	-0.0025513	97.4638	216.748	81.4908	205.166	17	43148368	43171037	22670	-	ENSG00000267002	lincRNA
7595	CRTAC1	4.06846	-1.11097	1.45688	-0.76257	0.44572	0.999931	-0.00285665	2.10766	1.2768	0.975807	0.484803	10	97865000	98030828	165829	-	ENSG00000095713	protein_coding
7596	LYPD2	0.678001	-3.27555	4.29631	-0.762412	0.445814	0.999931	-0.00184583	1.87945	0.212491	0.194084	0.929369	8	142750150	142752534	2385	-	ENSG00000197353	protein_coding
7597	PRR16	3.66693	-1.89472	2.48564	-0.762265	0.445902	0.999931	-0.00223297	0.750635	1.26553	0.201865	14.6609	5	120464278	120687332	223055	+	ENSG00000184838	protein_coding
7598	SORBS2	1.1036	2.82576	3.70721	0.762234	0.44592	0.999931	0.00189807	0.0668482	0.0719615	0.473945	0.636107	4	185585444	185956652	371209	-	ENSG00000154556	protein_coding
7599	CD27	39.5581	0.604185	0.792671	0.762215	0.445932	0.999931	0.00322956	14.1212	120.384	21.4659	161.947	12	6444867	6451718	6852	+	ENSG00000139193	protein_coding
7600	LINC01836	7.30322	-0.758154	0.994708	-0.762187	0.445948	0.999931	-0.00316297	5.67021	1.14675	3.35252	5.3633	19	782755	785080	2326	+	ENSG00000267530	lincRNA
7601	PHIP	2225.6	0.101485	0.133156	0.762152	0.445969	0.999931	0.000982577	2523.46	2544.75	2707.36	2354.56	6	78935867	79078236	142370	-	ENSG00000146247	protein_coding
7602	PTPN9	1825.42	0.115572	0.151656	0.762065	0.446021	0.999931	0.00114728	1965.65	1627.42	2129.59	2012.59	15	75463251	75579289	116039	-	ENSG00000169410	protein_coding
7603	AC023024.1	20.293	-0.406469	0.533463	-0.761944	0.446094	0.999931	-0.00310124	17.9637	13.73	13.553	21.8061	15	101295419	101305737	10319	+	ENSG00000259172	antisense
7604	AC022167.2	31.3925	-0.319539	0.419405	-0.761888	0.446127	0.999931	-0.0028611	33.2126	39.8103	26.6141	29.8258	16	8848105	8860456	12352	+	ENSG00000260276	antisense
7605	AC004884.2	1.83913	1.30345	1.71092	0.761842	0.446154	0.999931	0.00267221	1.00062	0.714776	2.46971	0.873077	7	105304277	105306642	2366	+	ENSG00000242154	antisense
7606	SNX10	34.229	-0.398523	0.523151	-0.761774	0.446195	0.999931	-0.00308562	20.3088	5.55624	15.407	8.80829	7	26291895	26374329	82435	+	ENSG00000086300	protein_coding
7607	CRADD	110.205	-0.196575	0.258056	-0.76175	0.446209	0.999931	-0.00205896	126.205	95.9991	110.129	95.6311	12	93677375	93894840	217466	+	ENSG00000169372	protein_coding
7608	LEMD3	993.799	0.0708452	0.0930343	0.761496	0.446361	0.999931	0.00067697	1016.01	870.119	1067.15	846.386	12	65169571	65248327	78757	+	ENSG00000174106	protein_coding
7609	NAA60	887.586	0.0924518	0.121416	0.761448	0.44639	0.999931	0.00088231	792.405	1026.31	844.846	1021.43	16	3443611	3486963	43353	+	ENSG00000122390	protein_coding
7610	RASSF1	397.722	0.134356	0.176471	0.761348	0.446449	0.999931	0.00137293	362.417	345.288	397.79	472.682	3	50329782	50340980	11199	-	ENSG00000068028	protein_coding
7611	AL135791.1	3.6327	1.1597	1.52343	0.761241	0.446513	0.999931	0.00280267	2.60447	8.37699	5.81867	12.3722	10	37857740	37859110	1371	+	ENSG00000236514	antisense
7612	PTCHD1	10.0829	-0.593088	0.779131	-0.761218	0.446527	0.999931	-0.0032255	3.9301	0.451087	2.60535	1.53175	X	23334016	23404372	70357	+	ENSG00000165186	protein_coding
7613	NADK2	1040.47	0.0887998	0.116663	0.761167	0.446557	0.999931	0.000843618	944.889	1352.25	1004.88	1265.96	5	36192592	36242279	49688	-	ENSG00000152620	protein_coding
7614	LONP2	1299.6	0.0669984	0.0880228	0.761148	0.446569	0.999931	0.00064771	1657.7	853.93	1736.49	848.236	16	48244296	48363122	118827	+	ENSG00000102910	protein_coding
7615	AC114271.1	2.26041	-1.32885	1.74599	-0.761087	0.446605	0.999931	-0.00264524	6.47468	0.412554	2.57747	1.11807	19	10333436	10336248	2813	+	ENSG00000274425	antisense
7616	SLC9A3R2	742.462	-0.0989538	0.130018	-0.76108	0.446609	0.999931	-0.000953631	692.304	807.584	646.411	930.988	16	2025356	2039026	13671	+	ENSG00000065054	protein_coding
7617	PCMTD2	1519.11	-0.0723179	0.095029	-0.761009	0.446652	0.999931	-0.000688623	1988.09	1790.03	1890.89	1505.91	20	64255695	64287821	32127	+	ENSG00000203880	protein_coding
7618	CCDC58	405.482	-0.105746	0.138968	-0.760934	0.446697	0.999931	-0.00103114	472.562	277.013	439.163	286.931	3	122359591	122383231	23641	-	ENSG00000160124	protein_coding
7619	PCDHB16	67.5699	0.313938	0.412633	0.760817	0.446766	0.999931	0.00283519	109.629	67.0786	136.279	54.1504	5	141181399	141186399	5001	+	ENSG00000272674	protein_coding
7620	GPER1	29.8389	0.465635	0.612153	0.760652	0.446865	0.999931	0.00317535	56.7121	1.12735	78.3152	0.224147	7	1082208	1093815	11608	+	ENSG00000164850	protein_coding
7621	AKT1	2373.38	0.0980808	0.128943	0.760652	0.446865	0.999931	0.000943722	2510.53	1846.67	2687.14	2653.08	14	104769349	104795751	26403	-	ENSG00000142208	protein_coding
7622	PNO1	1070.17	-0.0879922	0.115683	-0.760629	0.446879	0.999931	-0.000835065	1166.92	709.56	1097.88	707.035	2	68157844	68176238	18395	+	ENSG00000115946	protein_coding
7623	KTN1-AS1	98.3276	-0.175529	0.230781	-0.760587	0.446904	0.999931	-0.00184436	101.734	113.79	90.0797	108.255	14	55499278	55580110	80833	-	ENSG00000186615	antisense
7624	STK38L	698.099	0.0998406	0.131282	0.760503	0.446954	0.999931	0.00096342	559.615	532.226	599.714	1141.95	12	27243968	27325959	81992	+	ENSG00000211455	protein_coding
7625	DNAJB5	428.15	0.209261	0.275171	0.760474	0.446971	0.999931	0.00217447	301.685	367.781	348.777	475.169	9	34989641	34998900	9260	+	ENSG00000137094	protein_coding
7626	AC090518.1	0.57666	3.26619	4.295	0.760462	0.446978	0.999931	0.00184034	0.196536	0.633174	1.89087	0.223656	15	56542952	56629592	86641	-	ENSG00000260392	lincRNA
7627	MEIS1-AS3	2.7721	1.22123	1.60607	0.760387	0.447023	0.999931	0.00273988	1.37994	3.05229	3.21728	1.48529	2	66426735	66433470	6736	-	ENSG00000226819	antisense
7628	SLC4A1	1.68855	2.06023	2.71018	0.760184	0.447145	0.999931	0.00213543	0.0659489	1.01046	0.275043	0.680483	17	44248385	44268141	19757	-	ENSG00000004939	protein_coding
7629	NANP	594.263	-0.103236	0.135808	-0.760167	0.447155	0.999931	-0.00100195	596.822	403.34	555.606	401.206	20	25612935	25624175	11241	-	ENSG00000170191	protein_coding
7630	CXCL14	41.8858	0.345975	0.455189	0.76007	0.447213	0.999931	0.00294779	53.0944	0.140478	67.4835	0.148505	5	135570679	135579279	8601	-	ENSG00000145824	protein_coding
7631	ERICH6B	2.21433	-1.40394	1.84726	-0.760015	0.447246	0.999931	-0.00257376	6.85903	0.881662	2.592	1.66992	13	45534522	45615739	81218	-	ENSG00000165837	protein_coding
7632	RGS2	312.615	0.120494	0.158544	0.760001	0.447254	0.999931	0.00120548	337.259	211.43	366.636	338.519	1	192809039	192812283	3245	+	ENSG00000116741	protein_coding
7633	DCLRE1B	1440.09	-0.120056	0.157985	-0.759923	0.447301	0.999931	-0.0012002	1175.37	1806.09	1081.52	1616.27	1	113905141	113914086	8946	+	ENSG00000118655	protein_coding
7634	NUDC	4824.5	-0.0772826	0.1017	-0.759907	0.44731	0.999931	-0.0007309	5659.48	4203.73	5364.29	3930.86	1	26900238	26946862	46625	+	ENSG00000090273	protein_coding
7635	AC048341.1	29.4707	-0.413263	0.543965	-0.759723	0.44742	0.999931	-0.00310377	23.3085	32.9793	17.5029	32.5886	12	62602752	62622213	19462	+	ENSG00000257354	lincRNA
7636	AL109615.3	69.5299	0.359104	0.472696	0.759694	0.447438	0.999931	0.0029851	92.437	13.4229	118.562	7.40231	6	43995723	44074652	78930	-	ENSG00000237686	antisense
7637	CRLF3	335.845	-0.133198	0.175367	-0.759538	0.447531	0.999931	-0.00135819	250.638	355.67	228.534	320.352	17	30769388	30824776	55389	-	ENSG00000176390	protein_coding
7638	USP51	39.9959	0.328705	0.432927	0.759262	0.447696	0.999931	0.00288699	27.0505	37.8203	33.9724	42.4092	X	55484616	55489202	4587	-	ENSG00000247746	protein_coding
7639	RNF138	990.286	0.0906613	0.119442	0.759038	0.44783	0.999931	0.000862418	958.079	841.239	1020.22	872.292	18	32091855	32131561	39707	+	ENSG00000134758	protein_coding
7640	PTPRU	914.796	-0.135145	0.178087	-0.758871	0.44793	0.999931	-0.00138126	1777.69	262.363	1618.73	170.711	1	29236516	29326813	90298	+	ENSG00000060656	protein_coding
7641	BMP7	653.976	-0.11418	0.150534	-0.758502	0.448151	0.999931	-0.00112948	1558.51	0.216435	1439.92	0.228801	20	57168748	57266629	97882	-	ENSG00000101144	protein_coding
7642	TTC13	890.53	0.114394	0.150841	0.758378	0.448225	0.999931	0.00113199	816.97	665.005	884.387	741.765	1	230906243	230978875	72633	-	ENSG00000143643	protein_coding
7643	ATP5MC1	1107.12	-0.0927082	0.122247	-0.758371	0.448229	0.999931	-0.000884042	1186.97	966.98	1113.09	963.794	17	48892765	48895871	3107	+	ENSG00000159199	protein_coding
7644	ABHD16A	13.9678	-0.549199	0.724191	-0.758361	0.448235	0.999931	-0.00320876	11.5908	13.7843	7.92113	18.3629	6	31686949	31703444	16496	-	ENSG00000204427	protein_coding
7645	STXBP2	457.328	-0.137844	0.181774	-0.758326	0.448256	0.999931	-0.0014133	748.442	348.198	680.241	171.914	19	7636881	7647873	10993	+	ENSG00000076944	protein_coding
7646	SRSF6	6755.52	-0.070597	0.0931005	-0.758287	0.448279	0.999931	-0.000673514	6142.58	7070.39	5849.24	6627	20	43457928	43464247	6320	+	ENSG00000124193	protein_coding
7647	PSMA7	5799.87	-0.0717874	0.0946722	-0.758273	0.448287	0.999931	-0.000683057	6214.7	5218.2	5913.03	5426.15	20	62136735	62143440	6706	-	ENSG00000101182	protein_coding
7648	TMEM11	711.136	-0.089765	0.118404	-0.758123	0.448377	0.999931	-0.000852661	867.778	579.646	815.43	630.824	17	21197280	21214624	17345	-	ENSG00000178307	protein_coding
7649	NLRP6	25.0454	-0.503945	0.664792	-0.758049	0.448422	0.999931	-0.00319126	6.50545	0.0935855	4.58749	0.107259	11	278365	285359	6995	+	ENSG00000174885	protein_coding
7650	AC068831.7	268.295	-0.168828	0.222729	-0.757996	0.448453	0.999931	-0.00176972	153.429	304.081	136.485	307.21	15	90966190	91022566	56377	-	ENSG00000284946	protein_coding
7651	P2RX1	30.4365	0.629328	0.830443	0.757822	0.448558	0.999931	0.00320157	49.5946	55.1171	76.7151	4.94567	17	3896592	3916500	19909	-	ENSG00000108405	protein_coding
7652	CATSPERE	6.87642	0.642351	0.847673	0.757781	0.448582	0.999931	0.00319761	5.25231	6.55651	8.19817	7.05265	1	244454377	244641177	186801	+	ENSG00000179397	protein_coding
7653	AC073655.2	8.00426	-0.710239	0.937503	-0.757586	0.448699	0.999931	-0.00316673	6.10974	5.96504	3.73439	7.34264	12	94277758	94282844	5087	-	ENSG00000258365	antisense
7654	C1orf116	15.6878	0.562282	0.742302	0.757485	0.448759	0.999931	0.00320616	6.31217	3.77543	9.32057	5.34985	1	207018521	207032756	14236	-	ENSG00000182795	protein_coding
7655	LINC01550	110.399	0.245309	0.323915	0.757325	0.448855	0.999931	0.00245355	87.5985	254.519	103.835	170.612	14	97925610	97978124	52515	-	ENSG00000246223	lincRNA
7656	CDC42BPB	3809.93	0.0681489	0.0900093	0.757131	0.448971	0.999931	0.000654142	3678.25	4554.02	3856.17	4614.56	14	102932379	103057462	125084	-	ENSG00000198752	protein_coding
7657	WDR82	4509.95	-0.0743021	0.0981417	-0.75709	0.448996	0.999931	-0.000703534	2915.18	6389.47	2768.84	6727.77	3	52254421	52288020	33600	-	ENSG00000164091	protein_coding
7658	ARSD	9.51211	0.671794	0.887438	0.757003	0.449048	0.999931	0.00318244	15.5208	19.3829	24.7255	7.42896	X	2903970	2929351	25382	-	ENSG00000006756	protein_coding
7659	AC009121.2	4.57604	1.04233	1.37703	0.756944	0.449084	0.999931	0.00289034	2.32461	1.48114	4.78765	2.952	16	11341809	11345211	3403	-	ENSG00000263080	antisense
7660	MSN	13235.4	0.0943477	0.124652	0.756892	0.449115	0.999931	0.000901316	16122.9	9553.91	17212.5	13747.1	X	65588377	65741931	153555	+	ENSG00000147065	protein_coding
7661	PPP4R3A	2476.81	-0.0640956	0.0846936	-0.756794	0.449173	0.999931	-0.000625444	2559.36	2436.25	2448.14	2351.76	14	91457611	91510554	52944	-	ENSG00000100796	protein_coding
7662	DCDC2	772.744	-0.242848	0.320927	-0.756709	0.449224	0.999931	-0.00243506	1081.14	1181.73	913.641	216.809	6	24171756	24358052	186297	-	ENSG00000146038	protein_coding
7663	SHISA2	43.6513	-0.421942	0.557609	-0.756698	0.449231	0.999931	-0.00310472	88.3936	3.95501	65.9787	11.0948	13	26044597	26051031	6435	-	ENSG00000180730	protein_coding
7664	HNRNPUL1	8800.58	-0.0525041	0.0693861	-0.756696	0.449232	0.999931	-0.000566578	9330.03	8352.55	8996.59	8294.35	19	41262496	41307598	45103	+	ENSG00000105323	protein_coding
7665	CALML4	2.59311	-1.30961	1.73072	-0.756686	0.449238	0.999931	-0.00263847	1.5844	1.21113	0.639193	1.95358	15	68190705	68206110	15406	-	ENSG00000129007	protein_coding
7666	FAM120AOS	702.907	-0.112472	0.148663	-0.756559	0.449314	0.999931	-0.00110857	643.438	767.054	595.182	939.402	9	93446494	93453592	7099	-	ENSG00000188938	protein_coding
7667	AC073641.1	1.7848	2.13466	2.82158	0.756548	0.449321	0.999931	0.00208484	0.0515833	0.172834	0.22652	0.905882	2	223965701	223967706	2006	-	ENSG00000228802	antisense
7668	AC010335.1	1.04701	-2.55925	3.38285	-0.756537	0.449327	0.999931	-0.00193608	2.4348	2.40999	0.413097	0.245475	19	18441419	18443597	2179	+	ENSG00000268199	antisense
7669	SYN3	29.3385	-0.416471	0.550547	-0.756468	0.449369	0.999931	-0.00309525	36.4349	1.59981	27.299	0.120498	22	32512552	33058372	545821	-	ENSG00000185666	protein_coding
7670	AC135178.3	46.6206	0.318727	0.421445	0.756273	0.449485	0.999931	0.00283983	26.6587	39.0169	33.2495	47.564	17	8365563	8381328	15766	+	ENSG00000265749	antisense
7671	NBPF10	113.868	0.201353	0.266365	0.755928	0.449692	0.999931	0.00209632	78.515	205.12	90.2747	222.558	1	146064699	146144804	80106	-	ENSG00000271425	protein_coding
7672	WNT10A	11.8786	-0.755884	1.00002	-0.755866	0.449729	0.999931	-0.00312943	8.02245	52.9251	4.75076	3.987	2	218880363	218899581	19219	+	ENSG00000135925	protein_coding
7673	CCDC61	191.569	-0.158064	0.209139	-0.755786	0.449777	0.999931	-0.00164805	263.23	197.568	235.914	191.433	19	45995461	46021318	25858	+	ENSG00000104983	protein_coding
7674	BUD31	525.156	0.0925603	0.12247	0.755781	0.449781	0.999931	0.000881601	566.176	469.301	603.691	483.196	7	99408641	99419616	10976	+	ENSG00000106245	protein_coding
7675	ATP9A	1118.69	0.224617	0.29724	0.755677	0.449843	0.999931	0.00229621	656.63	736.755	767.251	2405.71	20	51596514	51768634	172121	-	ENSG00000054793	protein_coding
7676	CADM4	941.463	0.10518	0.139196	0.755627	0.449873	0.999931	0.00102289	565.923	1002.19	608.723	1433.56	19	43622368	43639839	17472	-	ENSG00000105767	protein_coding
7677	DIO1	1.13021	2.02096	2.67471	0.755581	0.4499	0.999931	0.00213434	0.134227	1.47254	0.544765	0.913402	1	53891239	53911086	19848	+	ENSG00000211452	protein_coding
7678	NAXE	1996.44	-0.152222	0.201477	-0.755528	0.449932	0.999931	-0.00158097	1500.17	2508.06	1349.95	2791.39	1	156591762	156594299	2538	+	ENSG00000163382	protein_coding
7679	LINC01088	3.85927	1.55406	2.05719	0.755427	0.449993	0.999931	0.00242792	0.187284	9.24966	0.549946	6.70036	4	78971748	79308798	337051	+	ENSG00000249307	antisense
7680	TAS2R4	1.75872	1.83462	2.42866	0.755405	0.450006	0.999931	0.00223614	1.04356	3.73709	3.72215	1.17407	7	141778442	141780819	2378	+	ENSG00000127364	protein_coding
7681	CD300LB	1.6243	1.93773	2.56516	0.755403	0.450007	0.999931	0.00217703	0.463171	3.67312	1.77442	1.88883	17	74521174	74531474	10301	-	ENSG00000178789	protein_coding
7682	UQCRH	3828.25	-0.0828853	0.109741	-0.755278	0.450082	0.999931	-0.000781803	4825.2	3701.44	4555.8	3342.76	1	46303631	46316776	13146	+	ENSG00000173660	protein_coding
7683	RNF41	1575.4	0.091685	0.121394	0.755266	0.45009	0.999931	0.000872049	1151.56	1655.79	1227.12	2607.73	12	56202175	56221933	19759	-	ENSG00000181852	protein_coding
7684	AC097532.2	1.20082	-1.90279	2.51936	-0.755265	0.45009	0.999931	-0.00219576	2.10619	1.63957	0.563252	0.369892	2	132345616	132347297	1682	-	ENSG00000272769	lincRNA
7685	MRPL50	568.525	-0.106291	0.140754	-0.755157	0.450155	0.999931	-0.00103562	600.005	473.989	557.388	433.504	9	101387633	101398614	10982	-	ENSG00000136897	protein_coding
7686	KLHL10	1.51895	-1.90031	2.51648	-0.755147	0.450161	0.999931	-0.00219661	0.496229	1.54301	0.132932	0.394646	17	41835685	41848384	12700	+	ENSG00000161594	protein_coding
7687	KCNH3	208.611	-0.260942	0.345588	-0.755066	0.45021	0.999931	-0.00255064	378.516	52.6594	315.888	30.2857	12	49539157	49558308	19152	+	ENSG00000135519	protein_coding
7688	LRRC37A3	186.107	0.180791	0.239442	0.755052	0.450218	0.999931	0.0018941	127.392	297.692	144.4	209.296	17	64854312	64919480	65169	-	ENSG00000176809	protein_coding
7689	IPPK	160.348	-0.16875	0.22356	-0.75483	0.450351	0.999931	-0.00176619	156.284	132.099	139.032	149.283	9	92613184	92670265	57082	-	ENSG00000127080	protein_coding
7690	Z95115.1	44.2675	-0.248211	0.32887	-0.754741	0.450405	0.999931	-0.0024679	54.1462	62.4167	45.5878	39.9967	22	26512537	26514568	2032	+	ENSG00000261188	antisense
7691	LINC01106	3.77686	1.21342	1.60773	0.754738	0.450406	0.999931	0.0027158	2.64796	0.600095	6.14026	2.17308	2	110375138	110384442	9305	-	ENSG00000175772	lincRNA
7692	AC011700.1	1.98339	2.07316	2.74704	0.754689	0.450436	0.999931	0.00210497	0.281865	7.71598	1.18611	3.16421	1	213983793	213986419	2627	-	ENSG00000274895	antisense
7693	AL590004.4	86.3052	1.11598	1.47882	0.754644	0.450463	0.999931	0.0028072	1.44798	23.2715	3.13838	398.008	6	3904920	3911979	7060	-	ENSG00000260604	lincRNA
7694	LENG1	112.961	-0.181247	0.240179	-0.754633	0.450469	0.999931	-0.00189837	127.791	143.792	112.704	147.992	19	54155161	54159882	4722	-	ENSG00000105617	protein_coding
7695	COPS3	2859.73	-0.0741387	0.0982459	-0.754624	0.450475	0.999931	-0.000701084	3328.37	2229.46	3161.65	2150.32	17	17246820	17281293	34474	-	ENSG00000141030	protein_coding
7696	LINC00520	1.932	2.03244	2.69345	0.754586	0.450497	0.999931	0.00212419	0.4562	2.68419	1.86629	14.6433	14	55781135	55796688	15554	-	ENSG00000258791	lincRNA
7697	ZNF713	102.663	-0.216908	0.287482	-0.754509	0.450544	0.999931	-0.00223121	86.6143	131.545	74.5236	114.673	7	55887475	55942225	54751	+	ENSG00000178665	protein_coding
7698	MKNK1	305.209	-0.135132	0.179142	-0.75433	0.450651	0.999931	-0.00137902	359.374	305.832	327.241	336.951	1	46557408	46616843	59436	-	ENSG00000079277	protein_coding
7699	OSMR	1134.38	0.19198	0.254508	0.754317	0.450659	0.999931	0.00200539	1388.68	389.791	1586.33	637.452	5	38845858	38945596	99739	+	ENSG00000145623	protein_coding
7700	NR5A2	1.44393	1.94491	2.57875	0.754208	0.450724	0.999931	0.00216767	0.274871	0.402118	1.05829	0.182112	1	200027602	200177424	149823	+	ENSG00000116833	protein_coding
7701	CCNF	1781.49	0.0923284	0.122425	0.754162	0.450752	0.999931	0.000878582	1940.05	1686.19	2068.27	1497.79	16	2429394	2458854	29461	+	ENSG00000162063	protein_coding
7702	NCL	28474.5	-0.0612203	0.0811777	-0.754152	0.450758	0.999931	-0.000605953	29968	23324.5	28723	23614.2	2	231453531	231483641	30111	-	ENSG00000115053	protein_coding
7703	AC008164.1	2.57954	1.5292	2.02776	0.754133	0.450769	0.999931	0.00244044	0.217534	0.710217	0.62786	4.7066	2	16728124	16767555	39432	+	ENSG00000223536	lincRNA
7704	U47924.3	2.80222	1.00708	1.33567	0.753992	0.450854	0.999931	0.00290697	1.1728	2.47602	2.35713	1.36304	12	6899752	6900212	461	+	ENSG00000275703	lincRNA
7705	RAD23B	4959.21	0.0730877	0.0969492	0.753876	0.450924	0.999931	0.000691856	4976.74	3487.59	5235.36	4825.2	9	107283137	107332194	49058	+	ENSG00000119318	protein_coding
7706	CCNG1	2595.12	-0.0883387	0.117183	-0.753855	0.450937	0.999931	-0.000836328	3137.02	2694.6	2950.7	2544.12	5	163437569	163446151	8583	+	ENSG00000113328	protein_coding
7707	KCNK10	1.09084	-2.46115	3.26564	-0.75365	0.451059	0.999931	-0.00195255	1.20033	0.115461	0.217981	0.773695	14	88180103	88326907	146805	-	ENSG00000100433	protein_coding
7708	AP5S1	349.923	0.125631	0.166718	0.753553	0.451118	0.999931	0.00126476	340.706	405.298	371.705	333.936	20	3820524	3828837	8314	+	ENSG00000125843	protein_coding
7709	ZFYVE1	491.735	0.118279	0.156972	0.7535	0.45115	0.999931	0.00117662	394.046	681.178	427.713	630.856	14	72969451	73027212	57762	-	ENSG00000165861	protein_coding
7710	AC027097.2	30.0726	0.368224	0.488773	0.753364	0.451231	0.999931	0.00298537	20.2384	50.7691	26.123	34.9133	18	57639455	57738044	98590	+	ENSG00000267787	antisense
7711	AC010422.1	1.25514	3.05052	4.05012	0.753193	0.451334	0.999931	0.00183532	0.245879	3.34282	2.03714	1.60579	19	12552597	12553644	1048	+	ENSG00000230310	lincRNA
7712	C16orf87	439.926	-0.0941135	0.124959	-0.753154	0.451357	0.999931	-0.000897565	654.57	320.711	613.233	215.367	16	46796607	46831411	34805	-	ENSG00000155330	protein_coding
7713	UCP3	28.1658	-0.371887	0.493858	-0.753024	0.451436	0.999931	-0.00299305	26.9515	41.3429	20.8274	31	11	74000281	74009435	9155	-	ENSG00000175564	protein_coding
7714	CITED2	9334.92	-0.0680478	0.0903893	-0.752829	0.451552	0.999931	-0.00065131	9284.47	13393.8	8856.71	11696	6	139371807	139374620	2814	-	ENSG00000164442	protein_coding
7715	CLDN12	701.213	-0.0918466	0.122009	-0.752786	0.451578	0.999931	-0.000872971	770.556	828.195	723.029	637.972	7	90383721	90513402	129682	+	ENSG00000157224	protein_coding
7716	PDSS2	495.206	-0.109045	0.144876	-0.752677	0.451644	0.999931	-0.00106696	535.012	563.136	496.064	403.783	6	107152557	107459564	307008	-	ENSG00000164494	protein_coding
7717	HCN1	36.0071	-0.375748	0.499258	-0.752613	0.451683	0.999931	-0.0030006	41.4809	0.103945	31.9696	0.109884	5	45254950	45696498	441549	-	ENSG00000164588	protein_coding
7718	NDUFA10	2209.8	-0.0723651	0.0961596	-0.752552	0.451719	0.999931	-0.000685257	2432.12	1938.78	2313.14	2055.07	2	239892450	240025402	132953	-	ENSG00000130414	protein_coding
7719	THSD7B	4.17086	1.34022	1.78093	0.752544	0.451724	0.999931	0.00258881	0.497965	2.57135	1.2608	10.7392	2	136765545	137677717	912173	+	ENSG00000144229	protein_coding
7720	USP36	1472.28	-0.0702441	0.093351	-0.752473	0.451767	0.999931	-0.00066805	1524.09	1410.7	1451.66	1391.56	17	78787381	78841441	54061	-	ENSG00000055483	protein_coding
7721	PTGS1	0.465575	-3.2322	4.29614	-0.752349	0.451841	0.999931	-0.00181724	1.98043	0.230739	0.210751	0.243909	9	122370530	122395703	25174	+	ENSG00000095303	protein_coding
7722	RNASEH1	710.652	-0.0855527	0.113714	-0.752349	0.451841	0.999931	-0.000807281	704.077	674.126	663.539	639.672	2	3544793	3558616	13824	-	ENSG00000171865	protein_coding
7723	TCP11L1	532.812	0.130572	0.173564	0.752301	0.45187	0.999931	0.00132355	762.712	407.312	834.962	548.137	11	33039417	33105943	66527	+	ENSG00000176148	protein_coding
7724	NDUFB4	1789.25	-0.0896168	0.119125	-0.752295	0.451874	0.999931	-0.000849158	1849.02	1627.96	1737.65	1514.2	3	120596309	120602500	6192	+	ENSG00000065518	protein_coding
7725	HID1	30.853	-0.498377	0.662562	-0.752197	0.451933	0.999931	-0.0031602	17.1041	32.3864	12.108	47.7131	17	74950743	74973166	22424	-	ENSG00000167861	protein_coding
7726	PRR11	2210.18	0.0998958	0.132825	0.752083	0.452001	0.999931	0.000961387	2306.31	2467.67	2471.66	2061.53	17	59155499	59204705	49207	+	ENSG00000068489	protein_coding
7727	ITGB3BP	616.874	-0.116824	0.155364	-0.751937	0.452089	0.999931	-0.00115873	900.35	545.862	830.317	376.796	1	63440770	63593721	152952	-	ENSG00000142856	protein_coding
7728	UTS2	1150.98	0.179407	0.238594	0.751933	0.452091	0.999931	0.00187665	163.178	660.572	184.786	1014.19	1	7843083	7853512	10430	-	ENSG00000049247	protein_coding
7729	FAM20C	645.637	0.180968	0.240685	0.751884	0.452121	0.999931	0.00189267	887.503	389.285	1006.11	656.748	7	192969	260745	67777	+	ENSG00000177706	protein_coding
7730	NTF4	3.39739	1.78531	2.37512	0.751671	0.452249	0.999931	0.0022486	0.12027	2.51422	0.414563	6.28209	19	49061066	49065054	3989	-	ENSG00000225950	protein_coding
7731	AC239585.2	0.852036	3.23048	4.29782	0.751655	0.452259	0.999931	0.0018152	0.122787	0.132172	1.15245	0.139731	X	52053176	52055684	2509	+	ENSG00000279750	lincRNA
7732	AL670729.3	2.41831	-1.59694	2.12501	-0.751496	0.452354	0.999931	-0.00237573	2.19311	3.05448	0.724993	1.18242	1	228384114	228385016	903	-	ENSG00000270104	lincRNA
7733	CCDC82	662.553	0.107823	0.143483	0.75147	0.45237	0.999931	0.00105229	428.388	804.987	461.632	1141.45	11	96352769	96389956	37188	-	ENSG00000149231	protein_coding
7734	IGFN1	7.43511	0.937168	1.24719	0.751426	0.452396	0.999931	0.00295729	17.5958	4.23947	33.6918	1.59617	1	201190825	201228952	38128	+	ENSG00000163395	protein_coding
7735	STAT1	2727.75	0.115824	0.154145	0.751398	0.452413	0.999931	0.00114664	1899.79	3121.95	2058.6	2522.91	2	190964358	191020960	56603	-	ENSG00000115415	protein_coding
7736	TPH2	9.44977	-0.756716	1.00708	-0.751394	0.452416	0.999931	-0.00310413	27.9075	4.3029	16.5168	0.260426	12	71938846	72186618	247773	+	ENSG00000139287	protein_coding
7737	FAM53C	1564.78	-0.0947687	0.12614	-0.751299	0.452473	0.999931	-0.00090413	1439.33	1924.27	1347.82	2129.81	5	138331935	138349729	17795	+	ENSG00000120709	protein_coding
7738	RPL7A	24270.2	-0.0940494	0.125205	-0.751166	0.452553	0.999931	-0.000896238	28360.4	22293.7	26570.6	23415.5	9	133348214	133351426	3213	+	ENSG00000148303	protein_coding
7739	UPF3A	721.86	-0.0879326	0.117064	-0.751152	0.452561	0.999931	-0.000831212	579.795	861.352	545.512	843.691	13	114281584	114305817	24234	+	ENSG00000169062	protein_coding
7740	PLCH2	10.6883	-0.609027	0.810798	-0.751145	0.452565	0.999931	-0.0031711	27.0182	7.32812	17.7142	4.17407	1	2425980	2505530	79551	+	ENSG00000149527	protein_coding
7741	TSEN54	643.643	-0.114433	0.152358	-0.75108	0.452604	0.999931	-0.00113001	762.204	481.334	704.083	468.139	17	75516060	75524739	8680	+	ENSG00000182173	protein_coding
7742	SLC30A7	915.461	0.0923896	0.123015	0.751046	0.452625	0.999931	0.000878238	863.746	1204.44	920.869	940.195	1	100896076	100981753	85678	+	ENSG00000162695	protein_coding
7743	IMP3	288.583	-0.11983	0.159555	-0.751027	0.452637	0.999931	-0.0011943	344.648	201.685	317.178	175.129	15	75639085	75648706	9622	-	ENSG00000177971	protein_coding
7744	SLC25A21	69.1971	0.263751	0.351194	0.751014	0.452644	0.999931	0.00255794	36.481	47.9158	43.7989	56.0419	14	36678431	37172866	494436	-	ENSG00000183032	protein_coding
7745	SLC11A2	1222.31	-0.0642799	0.0855984	-0.750948	0.452684	0.999931	-0.0006236	1149.77	1159.19	1099.67	1015.9	12	50979401	51028566	49166	-	ENSG00000110911	protein_coding
7746	AP001025.1	20.4356	0.50415	0.67136	0.750938	0.45269	0.999931	0.00315724	53.0858	2.13539	75.2909	0.785487	18	3284145	3327292	43148	+	ENSG00000266578	lincRNA
7747	GGPS1	195.712	-0.199051	0.265086	-0.750893	0.452717	0.999931	-0.00206828	125.195	299.901	109.06	318.722	1	235327350	235344532	17183	+	ENSG00000152904	protein_coding
7748	STRIP2	274.906	-0.125379	0.167006	-0.750745	0.452806	0.999931	-0.00126066	349.068	161.832	320.013	196.368	7	129434433	129488399	53967	+	ENSG00000128578	protein_coding
7749	P4HTM	252.375	0.193269	0.257442	0.750731	0.452814	0.999931	0.0020135	231.524	191.56	264.713	333.158	3	48989886	49007154	17269	+	ENSG00000178467	protein_coding
7750	NKRF	667.796	-0.082885	0.110434	-0.75054	0.45293	0.999931	-0.000780089	482.499	860.228	455.56	700.287	X	119588337	119605895	17559	-	ENSG00000186416	protein_coding
7751	DNAJC25	188.419	-0.216425	0.288442	-0.750325	0.453059	0.999931	-0.00222042	191.714	165.742	165.007	170.392	9	111631352	111654351	23000	+	ENSG00000059769	protein_coding
7752	FAM91A1	2000.41	0.0825642	0.110042	0.750296	0.453076	0.999931	0.000776862	2107.87	1904.74	2232.02	1663.01	8	123768456	123815452	46997	+	ENSG00000176853	protein_coding
7753	NMB	259.759	-0.329058	0.438762	-0.749971	0.453272	0.999931	-0.00285712	311.125	404.401	247.673	69.1598	15	84655129	84658563	3435	-	ENSG00000197696	protein_coding
7754	CCNY	2893.19	0.0695712	0.0927672	0.749955	0.453282	0.999931	0.000661611	2511.36	3467.74	2635.43	3382.05	10	35247025	35572669	325645	+	ENSG00000108100	protein_coding
7755	AC020661.1	5.30735	-0.98083	1.30787	-0.749946	0.453287	0.999931	-0.00290868	6.70605	5.74832	3.39788	5.43279	15	40906811	40910337	3527	+	ENSG00000251161	lincRNA
7756	AC009802.1	4.71129	-0.891948	1.18937	-0.749934	0.453294	0.999931	-0.00298926	4.54857	9.60252	2.45116	12.3139	18	63966406	63970181	3776	-	ENSG00000283667	antisense
7757	BAHCC1	2768.73	-0.0961414	0.128203	-0.749916	0.453305	0.999931	-0.00091879	2413.64	4781.76	2258.03	3316.91	17	81395475	81466332	70858	+	ENSG00000266074	protein_coding
7758	MAP3K13	537.883	0.0945231	0.126052	0.749873	0.453331	0.999931	0.000900998	581.409	560.016	620.778	529.966	3	185282941	185489097	206157	+	ENSG00000073803	protein_coding
7759	RPL27	5562.44	-0.0909534	0.12131	-0.74976	0.453399	0.999931	-0.000862465	4666.48	6411.04	4381.37	7046.04	17	42998273	43002959	4687	+	ENSG00000131469	protein_coding
7760	KIF3A	702.806	-0.0882918	0.117787	-0.74959	0.453501	0.999931	-0.00083442	587.178	887.163	552.321	871.506	5	132692628	132737638	45011	-	ENSG00000131437	protein_coding
7761	C7orf50	1233.75	0.0990319	0.132149	0.749395	0.453619	0.999931	0.000950834	1403.59	1116.67	1503.32	1492.4	7	996986	1138260	141275	-	ENSG00000146540	protein_coding
7762	ZNF431	599.037	-0.128231	0.171119	-0.749368	0.453635	0.999931	-0.0012943	578.841	988.837	529.612	767.1	19	21142024	21196053	54030	+	ENSG00000196705	protein_coding
7763	SUV39H1	498.852	-0.0978985	0.130677	-0.749163	0.453759	0.999931	-0.00093807	610.471	364.562	570.42	296.669	X	48695554	48709012	13459	+	ENSG00000101945	protein_coding
7764	TMEM150C	137.091	-0.295285	0.39419	-0.749093	0.453801	0.999931	-0.00271856	16.4205	139.008	13.3813	164.833	4	82483170	82562357	79188	-	ENSG00000249242	protein_coding
7765	AC009435.1	8.50026	-0.585289	0.781496	-0.748934	0.453897	0.999931	-0.00316278	12.737	13.1455	8.48938	3.97712	8	6044353	6257537	213185	-	ENSG00000253880	lincRNA
7766	BRICD5	86.7391	0.223901	0.298962	0.748929	0.4539	0.999931	0.00227873	82.4198	41.8921	96.2571	51.9653	16	2209253	2211950	2698	-	ENSG00000182685	protein_coding
7767	TMEM161B	430.557	-0.115029	0.153602	-0.748877	0.453931	0.999931	-0.00113635	374.283	433.79	345.599	362.99	5	88189633	88269476	79844	-	ENSG00000164180	protein_coding
7768	OTUD6B-AS1	269.469	0.12935	0.172733	0.748844	0.453951	0.999931	0.00130748	153.327	419.31	167.709	389.146	8	91059909	91070189	10281	-	ENSG00000253738	antisense
7769	MRPS6	631.107	-0.0907127	0.12115	-0.748762	0.454001	0.999931	-0.000859586	554.855	620.687	521.041	707.07	21	34073224	34143034	69811	+	ENSG00000243927	protein_coding
7770	ATAD2	5799.24	0.0739175	0.0987314	0.748673	0.454054	0.999931	0.000696687	5285.67	5504.76	5563.54	4746.33	8	123319850	123416350	96501	-	ENSG00000156802	protein_coding
7771	ADAMTS2	8.85962	0.767637	1.02538	0.748638	0.454076	0.999931	0.00308137	7.68992	17.3494	13.0919	13.7869	5	179110851	179345430	234580	-	ENSG00000087116	protein_coding
7772	BRD3	1961.44	-0.0620579	0.0829135	-0.748465	0.454179	0.999931	-0.000607903	2044.18	2117.65	1958.11	2228.49	9	134030305	134068535	38231	-	ENSG00000169925	protein_coding
7773	CBLB	515.365	0.159981	0.21376	0.748412	0.454212	0.999931	0.00166438	543.101	989.977	606.791	788.043	3	105655461	105869552	214092	-	ENSG00000114423	protein_coding
7774	FAM96A	1071.7	-0.0771203	0.103045	-0.748411	0.454212	0.999931	-0.000724838	1197.53	960.997	1135.2	896.835	15	64072559	64094018	21460	-	ENSG00000166797	protein_coding
7775	AC022973.4	2.35094	-1.46414	1.95651	-0.748345	0.454252	0.999931	-0.00246195	2.14861	1.57291	0.778765	0.216908	8	129832301	129844504	12204	+	ENSG00000254317	antisense
7776	AL158839.1	1.11005	-2.83076	3.7828	-0.748323	0.454265	0.999931	-0.00184871	1.09581	1.63097	0.154025	0.178268	1	70359562	70360437	876	-	ENSG00000226088	antisense
7777	CCDC144NL-AS1	13.9548	0.579505	0.774457	0.748273	0.454296	0.999931	0.00315973	5.60937	0.54622	8.38229	5.3891	17	20868433	21002276	133844	+	ENSG00000233098	antisense
7778	EGLN2	211.285	-0.249664	0.333713	-0.748139	0.454376	0.999931	-0.00246325	102.875	229.66	86.527	246.744	19	40798996	40808433	9438	+	ENSG00000269858	protein_coding
7779	NAT8L	206.402	-0.211502	0.282719	-0.748099	0.4544	0.999931	-0.00217536	247.497	74.3344	213.747	127.226	4	2059512	2069089	9578	+	ENSG00000185818	protein_coding
7780	AC093424.1	0.564309	-3.21491	4.29748	-0.748092	0.454405	0.999931	-0.00180514	1.0874	0.39006	0.117113	0.135541	1	59289303	59289640	338	-	ENSG00000270457	lincRNA
7781	DLGAP4-AS1	7.52362	-0.667947	0.892871	-0.748089	0.454406	0.999931	-0.00313622	7.73162	7.28204	4.8663	1.84858	20	36507702	36573391	65690	-	ENSG00000232907	antisense
7782	AC068282.1	7.99686	-0.811429	1.08479	-0.748005	0.454457	0.999931	-0.00304538	5.77643	13.2775	3.29151	14.5655	2	127389130	127400580	11451	+	ENSG00000236682	lincRNA
7783	EIF5B	5192.76	0.0569254	0.0761085	0.747951	0.45449	0.999931	0.000579021	4743.87	4842.52	4934.8	5217.02	2	99337353	99401326	63974	+	ENSG00000158417	protein_coding
7784	GOLGA8A	1256	-0.174577	0.233468	-0.747756	0.454607	0.999931	-0.00182228	942.729	967.347	835.284	1237.09	15	34379068	34437466	58399	-	ENSG00000175265	protein_coding
7785	NEDD4L	546.327	-0.137294	0.183626	-0.747679	0.454654	0.999931	-0.00140166	364.543	410.369	331.451	522.277	18	58044367	58401540	357174	+	ENSG00000049759	protein_coding
7786	AC107021.1	4.91466	1.04875	1.4027	0.747664	0.454663	0.999931	0.00283185	7.50205	0.220602	15.5197	0.233208	3	146064042	146105204	41163	+	ENSG00000243415	antisense
7787	FAM66C	28.5436	0.37376	0.500022	0.747487	0.45477	0.999931	0.00297618	15.8026	43.446	20.4758	48.3404	12	8180209	8216151	35943	+	ENSG00000226711	antisense
7788	MAD2L1	1872.1	0.103045	0.137863	0.747445	0.454795	0.999931	0.000995786	1630.17	2204.58	1750.86	2051.91	4	120055608	120067074	11467	-	ENSG00000164109	protein_coding
7789	PEX19	898.992	-0.101243	0.135457	-0.747423	0.454809	0.999931	-0.000975224	951.011	1063.61	886.561	1043.7	1	160276812	160286348	9537	-	ENSG00000162735	protein_coding
7790	SUSD3	0.580172	-3.21316	4.30058	-0.747146	0.454975	0.999931	-0.00180233	3.1455	0.964685	0.339182	0.714712	9	93058688	93085138	26451	+	ENSG00000157303	protein_coding
7791	AC120498.9	3.60686	-1.14504	1.53269	-0.747083	0.455014	0.999931	-0.00273737	2.94932	2.9616	1.33361	2.18091	16	1305547	1309413	3867	-	ENSG00000274751	antisense
7792	SLC47A2	6.24928	-0.698593	0.935136	-0.74705	0.455034	0.999931	-0.0031157	16.1822	2.82282	9.97102	2.81651	17	19678288	19718979	40692	-	ENSG00000180638	protein_coding
7793	FGF18	122.963	-0.371262	0.497069	-0.746903	0.455122	0.999931	-0.00296811	114.944	31.6057	88.8641	6.84577	5	171419656	171457623	37968	+	ENSG00000156427	protein_coding
7794	CABIN1	2322.08	-0.0767107	0.102711	-0.746862	0.455147	0.999931	-0.00072053	2354.97	2615.06	2233.03	2200.5	22	24011192	24178628	167437	+	ENSG00000099991	protein_coding
7795	KIAA0319L	1053.85	0.082111	0.109972	0.746656	0.455271	0.999931	0.000771144	1060.3	1445.71	1122.39	1315.72	1	35433490	35557950	124461	-	ENSG00000142687	protein_coding
7796	AL035071.1	58.1581	-0.313531	0.41992	-0.746645	0.455278	0.999931	-0.00278886	73.6207	51.591	59.2403	33.3883	20	32856621	32858751	2131	+	ENSG00000260257	lincRNA
7797	SULT1A2	1.51343	-1.76291	2.36139	-0.746555	0.455332	0.999931	-0.00223815	8.917	1.29514	2.62742	0.564649	16	28591943	28597109	5167	-	ENSG00000197165	protein_coding
7798	TGM1	69.3535	-0.225051	0.301495	-0.746451	0.455395	0.999931	-0.00228341	34.5992	45.0448	29.6018	88.8404	14	24249114	24264432	15319	-	ENSG00000092295	protein_coding
7799	AK1	53.1131	-0.321555	0.430784	-0.746442	0.455401	0.999931	-0.00281865	53.8998	39.5985	43.131	64.5919	9	127866480	127877743	11264	-	ENSG00000106992	protein_coding
7800	NMT1	2821.46	0.0639868	0.0857227	0.746439	0.455402	0.999931	0.000619302	2319.14	3656.33	2424.31	3404.07	17	45051610	45109016	57407	+	ENSG00000136448	protein_coding
7801	AC139100.1	3.02699	-1.28677	1.72393	-0.74642	0.455414	0.999931	-0.00260305	2.05225	4.48119	0.841146	11.1398	18	80183680	80202992	19313	+	ENSG00000267251	antisense
7802	CS	7295.81	-0.0555407	0.07441	-0.746414	0.455417	0.999931	-0.00057158	7535.15	6553.89	7250.58	6914.22	12	56271699	56300392	28694	-	ENSG00000062485	protein_coding
7803	ABCB10	895.746	0.117794	0.157816	0.746399	0.455426	0.999931	0.0011684	636.509	882.51	690.66	1145	1	229516582	229558695	42114	-	ENSG00000135776	protein_coding
7804	GSTZ1	212.465	-0.193572	0.259344	-0.746393	0.45543	0.999931	-0.00201108	331.829	166.105	290.163	135.794	14	77320884	77331597	10714	+	ENSG00000100577	protein_coding
7805	AL355802.2	4.16816	1.15285	1.54549	0.745944	0.455701	0.999931	0.00272368	0.76029	4.1565	1.69052	1.27077	6	43519180	43519724	545	-	ENSG00000271754	antisense
7806	HSPA5	14905.9	0.114493	0.153493	0.745919	0.455716	0.999931	0.00112904	16117.5	10236.4	17448.7	14416	9	125234853	125241330	6478	-	ENSG00000044574	protein_coding
7807	ASL	131.561	-0.160043	0.214579	-0.745848	0.455759	0.999931	-0.00166323	205.753	43.3116	184.148	61.5919	7	66075798	66093558	17761	+	ENSG00000126522	protein_coding
7808	BASP1	7362.97	-0.0957175	0.12835	-0.745755	0.455816	0.999931	-0.000912838	10856.6	6428.21	10159.7	5127.63	5	17065598	17276843	211246	+	ENSG00000176788	protein_coding
7809	SNF8	408.303	-0.131231	0.175981	-0.745713	0.455841	0.999931	-0.00132866	343.788	503.78	313.896	397.427	17	48929316	48945117	15802	-	ENSG00000159210	protein_coding
7810	LINC01389	6.0175	-0.766626	1.02844	-0.745429	0.456012	0.999931	-0.00306434	6.64247	12.9163	3.90438	3.47098	1	47380928	47408477	27550	-	ENSG00000225762	antisense
7811	MMACHC	526.559	-0.12929	0.17345	-0.745401	0.456029	0.999931	-0.00130537	623.759	546.037	570.291	418.401	1	45500053	45513382	13330	+	ENSG00000132763	protein_coding
7812	ZHX1-C8orf76	1.84832	-1.61222	2.16289	-0.745398	0.456031	0.999931	-0.00233396	1.57945	2.26396	0.516631	0.43361	8	123226189	123274284	48096	-	ENSG00000259305	protein_coding
7813	CLDN4	17.3452	0.495181	0.664346	0.745366	0.45605	0.999931	0.00312595	10.2328	10.027	14.4231	17.3335	7	73799542	73832693	33152	+	ENSG00000189143	protein_coding
7814	ACER3	777.638	0.0917037	0.123033	0.745355	0.456057	0.999931	0.00086908	446.386	1027.56	475.681	1035.24	11	76860867	77026797	165931	+	ENSG00000078124	protein_coding
7815	AC112503.2	0.996648	-2.94864	3.95664	-0.745239	0.456127	0.999931	-0.00182111	2.26358	3.12206	0.293201	0.339349	3	123277353	123277904	552	+	ENSG00000273454	lincRNA
7816	AL441992.1	36.4753	0.377672	0.506795	0.745217	0.456141	0.999931	0.00297623	39.509	48.299	51.3318	20.3499	9	128724445	128733194	8750	+	ENSG00000223478	antisense
7817	PHLPP2	455.589	-0.113488	0.152293	-0.745196	0.456153	0.999931	-0.0011169	494.529	571.689	457.118	540.478	16	71637835	71724701	86867	-	ENSG00000040199	protein_coding
7818	MIIP	747.469	-0.0872389	0.117116	-0.744892	0.456337	0.999931	-0.00082198	806.242	768.004	758.934	627.245	1	12019466	12032045	12580	+	ENSG00000116691	protein_coding
7819	ATG4B	1527.24	-0.0616837	0.082815	-0.744837	0.45637	0.999931	-0.000603614	1557.31	1595.75	1492.13	1638.57	2	241637213	241673857	36645	+	ENSG00000168397	protein_coding
7820	GMFB	2900.34	0.0787781	0.105772	0.744792	0.456397	0.999931	0.000738698	2610.62	2722.11	2757.14	2634.3	14	54474484	54489196	14713	-	ENSG00000197045	protein_coding
7821	AL356275.1	0.843482	2.68159	3.60164	0.744545	0.456547	0.999931	0.0018631	0.0596879	0.199487	0.382934	0.272503	1	207959292	207969329	10038	+	ENSG00000284237	lincRNA
7822	SMCR8	1446.08	0.0865367	0.116231	0.744521	0.456561	0.999931	0.000814645	1306.33	1659.87	1387.08	1617.57	17	18315310	18328055	12746	+	ENSG00000176994	protein_coding
7823	PRAC1	111.984	-0.236324	0.317435	-0.74448	0.456586	0.999931	-0.00236408	163.2	158.993	138.541	57.0249	17	48721719	48722522	804	-	ENSG00000159182	protein_coding
7824	AC113382.1	0.84326	2.99427	4.02246	0.744389	0.456641	0.999931	0.00181279	0.271306	1.51789	2.16185	0.308746	5	138032774	138037266	4493	+	ENSG00000246323	antisense
7825	LINC00589	1.13225	-2.29957	3.08945	-0.744328	0.456678	0.999931	-0.00196814	1.0095	1.79636	0.205053	2.7399	8	29673922	29748109	74188	-	ENSG00000251191	lincRNA
7826	DDOST	4936.12	0.0687943	0.0924338	0.744255	0.456722	0.999931	0.000652968	5522.06	4973.94	5791.76	5266.24	1	20651767	20661544	9778	-	ENSG00000244038	protein_coding
7827	IPO4	3.27297	-0.947078	1.27259	-0.744211	0.456749	0.999931	-0.00290751	2.15838	3.1393	1.11951	2.35718	14	24180219	24188964	8746	-	ENSG00000196497	protein_coding
7828	ZNF641	708.558	-0.141183	0.189729	-0.744129	0.456799	0.999931	-0.00144584	394.392	725.267	357.625	742.923	12	48337180	48351414	14235	-	ENSG00000167528	protein_coding
7829	CFAP69	79.8684	-0.275203	0.369875	-0.744044	0.45685	0.999931	-0.00260502	31.9385	148.137	26.3918	89.4331	7	90245174	90311063	65890	+	ENSG00000105792	protein_coding
7830	ERGIC3	3160.78	0.0646462	0.0868912	0.74399	0.456882	0.999931	0.000622531	3271.48	2925.68	3421.41	3140.35	20	35542021	35557634	15614	+	ENSG00000125991	protein_coding
7831	ERVFRD-1	5.95037	-0.984208	1.32295	-0.743952	0.456905	0.999931	-0.0028717	3.32491	3.28884	1.68075	5.54881	6	11102489	11111732	9244	-	ENSG00000244476	protein_coding
7832	C9orf131	2.6236	1.46633	1.97214	0.743523	0.457165	0.999931	0.00243506	1.69941	11.0947	4.69578	2.26407	9	35041095	35045991	4897	+	ENSG00000174038	protein_coding
7833	SFT2D1	792.621	-0.0878801	0.1182	-0.74349	0.457185	0.999931	-0.000828157	858.105	584.764	807.394	473.72	6	166319728	166342591	22864	-	ENSG00000198818	protein_coding
7834	MTRNR2L4	2.57494	-1.53309	2.06217	-0.743436	0.457218	0.999931	-0.00238251	3.39991	7.23964	1.17479	2.21199	16	3370979	3372740	1762	-	ENSG00000232196	protein_coding
7835	DHX15	5388.2	-0.0735851	0.0989992	-0.74329	0.457306	0.999931	-0.000691612	4051.64	6433.28	3850.17	6165.84	4	24517441	24584550	67110	-	ENSG00000109606	protein_coding
7836	TIMM29	692.116	-0.0849699	0.114326	-0.743227	0.457345	0.999931	-0.000798298	898.751	551.503	847.346	654.485	19	10928733	10933535	4803	+	ENSG00000142444	protein_coding
7837	SUGP1	882.431	-0.086994	0.11706	-0.743158	0.457386	0.999931	-0.000818894	1060.54	727.857	998.48	804.056	19	19276018	19320844	44827	-	ENSG00000105705	protein_coding
7838	AC116366.1	2.27513	-1.46138	1.96687	-0.743001	0.457481	0.999931	-0.0024363	5.12601	3.73189	1.86148	2.42128	5	132468890	132473043	4154	-	ENSG00000234290	antisense
7839	AC069257.1	0.84918	3.15463	4.2465	0.742877	0.457556	0.999931	0.00179303	0.0941352	0.264558	0.838281	0.333263	3	196250542	196251654	1113	+	ENSG00000228028	antisense
7840	ATP23	196.799	0.134008	0.180394	0.742864	0.457564	0.999931	0.00136049	218.136	207.566	239.369	169.972	12	57941541	57957269	15729	+	ENSG00000166896	protein_coding
7841	TH	4.50946	1.69975	2.28813	0.742858	0.457568	0.999931	0.00226108	0.217761	0.456599	0.707386	21.7571	11	2163929	2171877	7949	-	ENSG00000180176	protein_coding
7842	AC005837.3	2.0555	1.28803	1.73393	0.742839	0.457579	0.999931	0.00258249	1.11117	0.451493	2.71342	0.730071	17	76709760	76710045	286	+	ENSG00000277382	antisense
7843	COPS7B	1248.02	-0.0809298	0.108956	-0.742777	0.457617	0.999931	-0.000758338	1304.93	1077.54	1233.74	1281.42	2	231781671	231809254	27584	+	ENSG00000144524	protein_coding
7844	PNKD	602.159	-0.103925	0.13992	-0.74275	0.457633	0.999931	-0.00100449	760.627	523.149	707.762	484.408	2	218270392	218346793	76402	+	ENSG00000127838	protein_coding
7845	TFAP2B	501.49	-0.472499	0.636154	-0.742743	0.457637	0.999931	-0.00309882	262.848	1990.92	189.439	76.6649	6	50818723	50847613	28891	+	ENSG00000008196	protein_coding
7846	LZTS3	622.889	-0.152537	0.205465	-0.7424	0.457845	0.999931	-0.00157633	656.412	631.98	590.552	748.192	20	3162617	3173592	10976	-	ENSG00000088899	protein_coding
7847	TMED9	1670.06	0.0628475	0.0846718	0.742248	0.457937	0.999931	0.000609613	1769.47	1465.47	1848.26	2021.02	5	177592158	177596124	3967	+	ENSG00000184840	protein_coding
7848	ATXN3	610.282	0.103781	0.139832	0.742181	0.457978	0.999931	0.00100266	665.091	672.202	714.698	623.213	14	92044496	92106625	62130	-	ENSG00000066427	protein_coding
7849	FAM162B	1.45785	-2.42728	3.27085	-0.742094	0.458031	0.999931	-0.00191783	0.643966	3.4986	0.119723	0.45733	6	116752197	116765723	13527	-	ENSG00000183807	protein_coding
7850	BTBD2	4348.77	-0.0981578	0.132282	-0.742037	0.458065	0.999931	-0.000938828	5152.57	4191.6	4813.66	4203.25	19	1985438	2034881	49444	-	ENSG00000133243	protein_coding
7851	TUBG2	343.732	0.155045	0.20895	0.74202	0.458075	0.999931	0.00160451	199.607	502.573	222.254	467.027	17	42659305	42667006	7702	+	ENSG00000037042	protein_coding
7852	AC008763.1	4.67786	-0.921117	1.24139	-0.742003	0.458085	0.999931	-0.00291866	8.34278	2.40675	4.40582	0.648438	19	7633766	7636990	3225	-	ENSG00000268204	antisense
7853	AP000924.1	422.023	-0.160001	0.215641	-0.741977	0.458101	0.999931	-0.00165995	353.694	705.236	316.565	599.998	11	110355130	110406400	51271	+	ENSG00000254416	lincRNA
7854	IMPACT	778.636	0.116144	0.156547	0.741916	0.458138	0.999931	0.00114732	966.976	473.065	1048.04	639.545	18	24426616	24453535	26920	+	ENSG00000154059	protein_coding
7855	AC007681.1	3.76756	-1.09002	1.46945	-0.741786	0.458217	0.999931	-0.00275979	9.80359	4.58946	4.6053	1.27015	2	75154366	75189949	35584	+	ENSG00000270571	antisense
7856	SEC16A	3780.38	0.0720829	0.0971822	0.74173	0.458251	0.999931	0.00067827	3618.45	4256.06	3803.84	4459.02	9	136440096	136483759	43664	-	ENSG00000148396	protein_coding
7857	AC129492.1	1.51869	-1.80515	2.43386	-0.741682	0.45828	0.999931	-0.00218905	1.91731	0.329627	0.548641	2.5343	17	8079482	8081565	2084	+	ENSG00000214999	antisense
7858	PCBP3	113.272	0.400911	0.540543	0.741682	0.45828	0.999931	0.00300771	109.268	252.519	144.272	24.2012	21	45643694	45942454	298761	+	ENSG00000183570	protein_coding
7859	TUBB1	10.1864	-0.594423	0.801559	-0.741584	0.45834	0.999931	-0.00312402	12.412	4.74212	8.22055	8.04453	20	59019254	59026654	7401	+	ENSG00000101162	protein_coding
7860	DCLRE1A	1816.9	-0.092801	0.125146	-0.741541	0.458366	0.999931	-0.000879719	3672.31	186.503	3443.52	228.566	10	113834725	113854383	19659	-	ENSG00000198924	protein_coding
7861	PLB1	8.68602	0.576228	0.777096	0.741514	0.458382	0.999931	0.00312544	8.39267	2.63684	12.513	5.37131	2	28457145	28643788	186644	+	ENSG00000163803	protein_coding
7862	GTF2A2	1151.94	-0.0856138	0.115462	-0.741489	0.458397	0.999931	-0.000804238	1241.81	956.244	1170.27	1151.18	15	59638062	59657541	19480	-	ENSG00000140307	protein_coding
7863	AC007541.1	26.2143	0.394795	0.532438	0.741486	0.458399	0.999931	0.00299599	21.0686	28.3794	27.7001	21.8736	12	106954029	106955497	1469	-	ENSG00000260329	antisense
7864	RUSC2	893.633	-0.0994068	0.134074	-0.741435	0.45843	0.999931	-0.000952671	570.89	1264.53	532.878	1267.69	9	35490127	35561898	71772	+	ENSG00000198853	protein_coding
7865	FLNB-AS1	9.10661	-0.62135	0.838114	-0.741366	0.458471	0.999931	-0.00311725	13.615	10.519	8.85059	13.8374	3	58162547	58170636	8090	-	ENSG00000244161	antisense
7866	RSPH10B2	0.907422	-2.65514	3.58154	-0.741341	0.458487	0.999931	-0.00185715	0.657011	1.33984	0.104303	0.22732	7	6754109	6799365	45257	+	ENSG00000169402	protein_coding
7867	SPDEF	2.13501	-2.05714	2.775	-0.741314	0.458503	0.999931	-0.00205403	4.326	0.121776	1.0395	0.379475	6	34537802	34556333	18532	-	ENSG00000124664	protein_coding
7868	TATDN3	342.366	-0.111281	0.150122	-0.741274	0.458527	0.999931	-0.00108966	410.663	274.784	380.178	298.754	1	212791828	212816626	24799	+	ENSG00000203705	protein_coding
7869	STIL	1610.47	0.084492	0.113983	0.741272	0.458529	0.999931	0.000792839	1584.59	1852.53	1680.16	1510.82	1	47250139	47314147	64009	-	ENSG00000123473	protein_coding
7870	AL591686.2	0.457423	-3.18588	4.29792	-0.741262	0.458535	0.999931	-0.00178588	1.69568	0.204009	0.186337	0.215654	1	242147514	242209129	61616	+	ENSG00000272865	antisense
7871	FOXC2-AS1	0.457423	-3.18588	4.29792	-0.741262	0.458535	0.999931	-0.00178588	1.69568	0.204009	0.186337	0.215654	16	86565145	86567761	2617	-	ENSG00000260944	antisense
7872	PXMP2	22.4523	-0.393504	0.530873	-0.74124	0.458548	0.999931	-0.00299261	22.5627	19.9197	17.1765	22.8155	12	132687606	132704991	17386	+	ENSG00000176894	protein_coding
7873	AC068025.1	3.86391	-0.919002	1.23985	-0.741219	0.45856	0.999931	-0.00291616	13.33	4.01439	7.04991	1.36357	17	29369717	29390777	21061	-	ENSG00000264808	antisense
7874	CHST10	463.184	-0.1131	0.152588	-0.741207	0.458568	0.999931	-0.00111106	442.677	346.728	409.299	456.609	2	100391860	100417656	25797	-	ENSG00000115526	protein_coding
7875	C10orf105	0.473728	-3.1849	4.29796	-0.741024	0.458679	0.999931	-0.00178521	2.16622	0.260798	0.238206	0.275684	10	71711702	71737824	26123	-	ENSG00000214688	protein_coding
7876	DCTN5	2926.14	0.0711449	0.0960131	0.740992	0.458698	0.999931	0.000670214	2581.96	3289.02	2712.48	2995.82	16	23641392	23677455	36064	+	ENSG00000166847	protein_coding
7877	PCDH9	84.683	0.298966	0.403472	0.740984	0.458703	0.999931	0.0027113	49.0243	178.786	60.3128	124.82	13	66302834	67230445	927612	-	ENSG00000184226	protein_coding
7878	UNC45A	1889.43	0.0733989	0.0990591	0.740961	0.458717	0.999931	0.000689065	1866.97	2128.66	1964.41	2089.27	15	90930180	90954093	23914	+	ENSG00000140553	protein_coding
7879	PSMD3	4361.37	-0.0783981	0.105815	-0.740898	0.458755	0.999931	-0.000733716	3474.26	5053.66	3290.5	4898.69	17	39980797	39997960	17164	+	ENSG00000108344	protein_coding
7880	PDCD11	4146.16	-0.0724197	0.0977592	-0.740797	0.458817	0.999931	-0.000680697	4440.06	3891.86	4222.69	3585.24	10	103396648	103446292	49645	+	ENSG00000148843	protein_coding
7881	TCEA2	684.468	-0.0983346	0.132743	-0.74079	0.458821	0.999931	-0.000940441	889.443	608.412	830.838	826.286	20	64049836	64072347	22512	+	ENSG00000171703	protein_coding
7882	SPDYE16	2.43385	-1.16908	1.57828	-0.74073	0.458857	0.999931	-0.00267958	2.86702	1.58268	1.27498	3.82872	7	76531319	76541459	10141	-	ENSG00000185040	protein_coding
7883	MS4A15	0.522562	-3.18392	4.2991	-0.740602	0.458935	0.999931	-0.00178397	1.11247	0.134023	0.122414	0.141674	11	60756953	60776732	19780	+	ENSG00000166961	protein_coding
7884	KIAA1143	987.476	-0.0825463	0.111459	-0.740599	0.458937	0.999931	-0.000773289	930.491	1266.89	878.746	1115.08	3	44737661	44761662	24002	-	ENSG00000163807	protein_coding
7885	AL118558.4	3.7156	1.26246	1.70497	0.740458	0.459022	0.999931	0.00259247	1.03327	11.2744	2.47886	8.52233	14	101952416	101953063	648	+	ENSG00000272444	lincRNA
7886	PNPLA4	94.2895	0.222541	0.30057	0.740397	0.459059	0.999931	0.00225324	115.951	0.129412	135.29	0.136806	X	7898247	7927739	29493	-	ENSG00000006757	protein_coding
7887	AL139022.1	3.1207	-1.32371	1.78825	-0.740225	0.459164	0.999931	-0.00253695	5.77136	28.5127	2.3057	5.33182	14	65082034	65094212	12179	+	ENSG00000259118	antisense
7888	VKORC1	23.1666	0.350015	0.472867	0.740198	0.45918	0.999931	0.00288858	19.4862	20.9375	24.8366	28.6412	16	31090842	31095980	5139	-	ENSG00000167397	protein_coding
7889	AC098864.1	25.0622	0.44816	0.605499	0.74015	0.459209	0.999931	0.00306537	28.9275	3.62201	39.4657	14.1309	4	181874438	182145249	270812	-	ENSG00000177822	antisense
7890	LAX1	11.9857	-0.802997	1.08511	-0.740014	0.459292	0.999931	-0.00300744	6.03284	42.4307	3.45777	15.4573	1	203765176	203776233	11058	+	ENSG00000122188	protein_coding
7891	ABCC11	1.68436	1.81654	2.45503	0.739927	0.459344	0.999931	0.00217405	2.15029	1.39109	7.57408	2.14856	16	48166910	48247568	80659	-	ENSG00000121270	protein_coding
7892	TNFSF10	3.42973	1.05699	1.42863	0.739867	0.459381	0.999931	0.00278028	1.51328	0.201516	3.14851	0.345943	3	172505508	172523507	18000	-	ENSG00000121858	protein_coding
7893	AL354920.1	28.9255	0.417534	0.564345	0.739856	0.459387	0.999931	0.00302647	28.0399	25.2785	37.4513	28.9587	9	83707594	83713378	5785	+	ENSG00000254473	antisense
7894	AL079303.1	3.93131	-1.07249	1.44967	-0.739818	0.45941	0.999931	-0.00276536	4.94745	3.48755	2.3525	1.74681	14	36647083	36658801	11719	-	ENSG00000258661	antisense
7895	AC015802.4	8.33711	-0.792069	1.0707	-0.73977	0.45944	0.999931	-0.00301444	3.84626	9.91275	2.22127	9.6415	17	76545668	76557683	12016	-	ENSG00000267546	antisense
7896	CERNA1	1.12312	2.43632	3.29361	0.73971	0.459476	0.999931	0.00190598	0.223385	3.34457	1.20909	0.495142	15	52180093	52205874	25782	+	ENSG00000259577	lincRNA
7897	RASGRP1	26.4502	0.461471	0.62398	0.73956	0.459567	0.999931	0.00307528	7.67131	27.1747	10.563	35.7415	15	38488103	38565575	77473	-	ENSG00000172575	protein_coding
7898	COL9A2	24.5172	-0.460256	0.62242	-0.739462	0.459626	0.999931	-0.00307377	29.4457	37.6039	21.4028	7.6532	1	40300487	40317813	17327	-	ENSG00000049089	protein_coding
7899	ESCO1	648.675	0.0873793	0.118175	0.739405	0.459661	0.999931	0.000821664	652.584	667.094	693.33	502.903	18	21529281	21600884	71604	-	ENSG00000141446	protein_coding
7900	GPR62	4.24637	-0.939993	1.27132	-0.739386	0.459673	0.999931	-0.00288683	7.8158	13.5201	4.07387	4.71059	3	51955314	51957504	2191	+	ENSG00000180929	protein_coding
7901	U91328.1	68.5083	0.265963	0.359714	0.739374	0.45968	0.999931	0.00254242	62.9899	84.3275	75.7415	51.7531	6	25992662	26001775	9114	+	ENSG00000272462	lincRNA
7902	SHMT1	877.435	-0.103029	0.139361	-0.739291	0.45973	0.999931	-0.00099319	1160.35	659.37	1080.37	723.945	17	18327860	18363563	35704	-	ENSG00000176974	protein_coding
7903	ARHGAP1	1687.84	0.0885933	0.119852	0.739187	0.459794	0.999931	0.000834224	2041.46	1564.38	2170.75	1792.2	11	46677080	46700615	23536	-	ENSG00000175220	protein_coding
7904	LINC00242	2.40497	-1.43995	1.94832	-0.739071	0.459864	0.999931	-0.00243309	3.62407	3.24761	1.33576	2.67351	6	169788790	169798825	10036	-	ENSG00000229214	lincRNA
7905	C7orf26	936.719	-0.074934	0.101392	-0.739056	0.459873	0.999931	-0.000701635	851.336	974.658	808.246	961.452	7	6590017	6608726	18710	+	ENSG00000146576	protein_coding
7906	ZNF37A	768.902	0.0996076	0.134825	0.738793	0.460032	0.999931	0.000954164	480.054	1217.51	514.369	1205.23	10	38094334	38150293	55960	+	ENSG00000075407	protein_coding
7907	IDUA	352.586	-0.185403	0.250998	-0.738664	0.460111	0.999931	-0.00192317	153.82	552.436	135.269	545.05	4	986997	1004506	17510	+	ENSG00000127415	protein_coding
7908	CSTF3-DT	3.94352	-1.0636	1.44011	-0.738557	0.460176	0.999931	-0.00276671	12.9814	0.906979	6.2108	0.602519	11	33161657	33191598	29942	+	ENSG00000247151	antisense
7909	GNG14	0.39975	-3.17334	4.29694	-0.738512	0.460203	0.999931	-0.0017782	1.68537	0.204539	0.186821	0.216214	19	12687998	12688422	425	+	ENSG00000283980	protein_coding
7910	SLC7A6OS	98.9482	-0.197395	0.267307	-0.738458	0.460236	0.999931	-0.00203675	124.394	66.1439	108.487	72.9908	16	68284503	68310946	26444	-	ENSG00000103061	protein_coding
7911	UBAC1	1331.14	-0.102057	0.13821	-0.738414	0.460263	0.999931	-0.000981827	1479.15	1129.12	1378.13	1154.48	9	135932969	135961380	28412	-	ENSG00000130560	protein_coding
7912	EPC1	787.985	-0.11233	0.152135	-0.738356	0.460298	0.999931	-0.0011011	1076.67	685.323	996.016	467.612	10	32267751	32378798	111048	-	ENSG00000120616	protein_coding
7913	RASL11B	94.9335	-0.410843	0.556595	-0.738137	0.460431	0.999931	-0.00300925	15.2699	35.5307	11.4857	173.973	4	52862290	52866835	4546	+	ENSG00000128045	protein_coding
7914	PIAS1	994.419	0.075206	0.101902	0.738026	0.460499	0.999931	0.000703636	832.573	1034.58	877.126	1023.55	15	68054179	68198603	144425	+	ENSG00000033800	protein_coding
7915	MMD2	3.22503	-1.25611	1.70211	-0.737968	0.460534	0.999931	-0.00258465	4.01981	0.202994	1.68298	0.109763	7	4905989	4959213	53225	-	ENSG00000136297	protein_coding
7916	ISCA2	240.092	-0.123736	0.167706	-0.737815	0.460627	0.999931	-0.00123624	284.487	222.109	261.105	189.558	14	74493720	74497106	3387	+	ENSG00000165898	protein_coding
7917	FAM126B	375.315	0.119759	0.162326	0.737769	0.460655	0.999931	0.00118889	379.539	443.863	412.389	378.998	2	200973718	201071671	97954	-	ENSG00000155744	protein_coding
7918	C1orf53	26.1171	-0.432129	0.585837	-0.737628	0.460741	0.999931	-0.00303631	26.117	16.4606	19.3571	25.2882	1	197902647	197907367	4721	+	ENSG00000203724	protein_coding
7919	AC091057.2	1.276	-1.85005	2.50813	-0.737622	0.460744	0.999931	-0.00214393	5.32124	0.57869	1.47602	0.307201	15	30616998	30625773	8776	-	ENSG00000247728	antisense
7920	ZNF365	11.4075	0.756007	1.02506	0.737522	0.460805	0.999931	0.00302819	1.78488	9.96984	3.01432	21.3489	10	62374192	62672011	297820	+	ENSG00000138311	protein_coding
7921	FBXO40	1.03033	3.16942	4.29977	0.737114	0.461053	0.999931	0.00177415	0.304296	0.327572	2.73771	3.04671	3	121593119	121630295	37177	+	ENSG00000163833	protein_coding
7922	TCAIM	516.723	0.111782	0.151655	0.737083	0.461072	0.999931	0.00109427	397.117	766.039	429.109	669.818	3	44338119	44409451	71333	+	ENSG00000179152	protein_coding
7923	PLA2G4B	6.93531	-0.840481	1.1404	-0.737003	0.461121	0.999931	-0.00296062	4.33299	11.3094	2.41979	8.13301	15	41837775	41848147	10373	+	ENSG00000243708	protein_coding
7924	AP003119.2	2.77957	-1.53982	2.08936	-0.73698	0.461135	0.999931	-0.00234459	2.228	7.51502	0.766275	5.37842	11	76782581	76783062	482	-	ENSG00000255100	antisense
7925	AC117500.2	3.06485	1.51844	2.0605	0.736927	0.461167	0.999931	0.00236044	1.52013	3.1707	4.3549	1.54523	12	131756966	131758047	1082	-	ENSG00000255933	lincRNA
7926	AC024884.2	2.8431	-1.21841	1.65361	-0.736815	0.461235	0.999931	-0.00261254	2.48634	3.63452	1.06852	2.57387	12	56411944	56413190	1247	-	ENSG00000276272	lincRNA
7927	MAP3K9	310.389	-0.152601	0.20715	-0.736671	0.461322	0.999931	-0.00157346	176.018	300.27	158.35	442.48	14	70722526	70809534	87009	-	ENSG00000006432	protein_coding
7928	SNX32	16.4155	-0.471463	0.640043	-0.736611	0.461359	0.999931	-0.00306979	9.99481	24.411	7.20859	30.6121	11	65833641	65856896	23256	+	ENSG00000172803	protein_coding
7929	ZNF573	68.7592	0.249219	0.338348	0.736577	0.46138	0.999931	0.0024351	41.2464	118.055	49.024	109.508	19	37735833	37817300	81468	-	ENSG00000189144	protein_coding
7930	HIST1H4C	4.54956	-1.16005	1.57517	-0.736458	0.461452	0.999931	-0.00266441	7.3194	4.64898	3.27541	3.419	6	26103876	26104310	435	+	ENSG00000197061	protein_coding
7931	ALG1L2	8.19582	0.548311	0.744609	0.736374	0.461503	0.999931	0.00309891	9.51799	4.62225	13.9188	3.90025	3	130081831	130113227	31397	+	ENSG00000251287	protein_coding
7932	AL391056.1	1.39332	2.23014	3.02863	0.736351	0.461517	0.999931	0.00196094	0.660147	2.68044	3.09727	5.29636	9	129575409	129584556	9148	+	ENSG00000227619	lincRNA
7933	PSMD11	3609.82	-0.050421	0.0684802	-0.736286	0.461557	0.999931	-0.000545661	2997.25	3878.34	2894.31	3742.89	17	32444261	32483318	39058	+	ENSG00000108671	protein_coding
7934	ADAMTS3	4.07683	-0.876785	1.19084	-0.736276	0.461562	0.999931	-0.00292576	5.97467	3.7796	3.25368	0.169119	4	72280969	72569386	288418	-	ENSG00000156140	protein_coding
7935	GOSR1	1308.88	0.0631987	0.0858507	0.736146	0.461642	0.999931	0.000608777	1452.18	1232.99	1517.21	1212.92	17	30477362	30527592	50231	+	ENSG00000108587	protein_coding
7936	AC131159.2	0.491756	3.16241	4.29604	0.736123	0.461656	0.999931	0.00177155	0.227659	0.477303	2.03829	0.259076	12	118024817	118025518	702	-	ENSG00000277873	antisense
7937	GPAT2	44.9676	-0.305535	0.415098	-0.736055	0.461697	0.999931	-0.00272407	75.8702	24.8884	61.3898	35.4258	2	96021946	96039451	17506	-	ENSG00000186281	protein_coding
7938	FOXN4	22.2453	-0.634584	0.862349	-0.735878	0.461805	0.999931	-0.00308442	13.5248	5.01085	8.71166	0.610987	12	109277979	109309220	31242	-	ENSG00000139445	protein_coding
7939	HDAC5	1423.54	-0.0686071	0.0932334	-0.735864	0.461813	0.999931	-0.000647731	1225.1	1823.34	1168.2	1683.3	17	44076746	44123702	46957	-	ENSG00000108840	protein_coding
7940	AC114684.1	0.472811	-3.16323	4.29901	-0.735804	0.46185	0.999931	-0.00177051	1.09699	0.134068	0.122455	0.141721	18	48962951	48963941	991	-	ENSG00000266905	lincRNA
7941	ANKLE2	2747.1	-0.0676653	0.0919613	-0.735802	0.461851	0.999931	-0.00064047	2299.27	2857.71	2193.92	2794.3	12	132725503	132761888	36386	-	ENSG00000176915	protein_coding
7942	AC005232.1	0.57033	-3.16385	4.30005	-0.735771	0.46187	0.999931	-0.00177037	1.40918	0.172149	0.157237	0.181975	7	29122274	29128172	5899	+	ENSG00000285412	antisense
7943	AC007952.6	0.57033	-3.16385	4.30005	-0.735771	0.46187	0.999931	-0.00177037	1.40918	0.172149	0.157237	0.181975	17	19141017	19143689	2673	-	ENSG00000262319	antisense
7944	AC027031.2	43.4088	0.287932	0.391337	0.735764	0.461874	0.999931	0.00264638	26.9275	36.4075	32.8755	53.4363	8	106270144	106272899	2756	+	ENSG00000254615	lincRNA
7945	AC092653.1	1.4075	1.74015	2.36579	0.735546	0.462007	0.999931	0.00219982	0.872014	1.17353	2.91313	0.177416	2	73750256	73750786	531	-	ENSG00000273245	lincRNA
7946	DNAJC18	311.284	-0.12848	0.174717	-0.735362	0.462119	0.999931	-0.00129175	399.342	304.043	365.316	328.555	5	139408588	139444491	35904	-	ENSG00000170464	protein_coding
7947	PTRH2	733.041	-0.0867246	0.117935	-0.73536	0.46212	0.999931	-0.000813633	702.117	699.294	661.154	731.094	17	59674636	59707626	32991	-	ENSG00000141378	protein_coding
7948	EFHD1	248.39	-0.527406	0.717246	-0.735321	0.462144	0.999931	-0.00309018	88.9225	282.294	61.6945	215.567	2	232606057	232682781	76725	+	ENSG00000115468	protein_coding
7949	AC114730.1	1.15665	2.1106	2.87033	0.735315	0.462148	0.999931	0.00200447	0.812529	0.456	3.50907	0.332121	2	241734715	241735498	784	-	ENSG00000215692	antisense
7950	APIP	600.939	-0.117318	0.159551	-0.735303	0.462155	0.999931	-0.00115911	882.234	379.142	813.331	394.653	11	34853094	34916499	63406	-	ENSG00000149089	protein_coding
7951	PLA2G12A	433.697	-0.149879	0.203836	-0.735291	0.462162	0.999931	-0.0015417	283.556	727.794	255.576	632.292	4	109709989	109730077	20089	-	ENSG00000123739	protein_coding
7952	RFC2	2141.47	-0.0847181	0.115219	-0.735281	0.462168	0.999931	-0.00079315	2292.23	1932.69	2161.5	1767.66	7	74231499	74254458	22960	-	ENSG00000049541	protein_coding
7953	UQCC2	545.486	0.0990571	0.13476	0.735065	0.4623	0.999931	0.0009469	563.42	448.36	603.465	525.074	6	33694293	33711727	17435	-	ENSG00000137288	protein_coding
7954	AC100771.2	1.87099	-1.4601	1.98636	-0.735064	0.4623	0.999931	-0.00239616	2.64101	7.22932	0.959922	3.30721	11	27471729	27482433	10705	+	ENSG00000254862	antisense
7955	LINGO1-AS2	0.658514	-3.1628	4.30276	-0.735064	0.462301	0.999931	-0.00176826	3.00151	0.67406	0.335151	0.387887	15	77660052	77668074	8023	+	ENSG00000259281	antisense
7956	ATF4	5870.63	-0.0548474	0.0746247	-0.734976	0.462354	0.999931	-0.000561267	6338.77	5106.79	6102.31	5345.46	22	39519695	39522685	2991	+	ENSG00000128272	protein_coding
7957	CLIP1	1188.09	0.168526	0.229315	0.734912	0.462393	0.999931	0.00174702	1432.33	1195.07	1609.81	1478.17	12	122271432	122422632	151201	-	ENSG00000130779	protein_coding
7958	CKS1B	2392.36	-0.0823785	0.112097	-0.734883	0.462411	0.999931	-0.000769707	2586.89	2087.52	2443.32	2249.39	1	154974653	154979249	4597	+	ENSG00000173207	protein_coding
7959	ELP3	1058.53	-0.0893058	0.121526	-0.734871	0.462418	0.999931	-0.00084038	1267.79	1074.88	1191.69	873.196	8	28089673	28191156	101484	+	ENSG00000134014	protein_coding
7960	ZNF688	81.7875	-0.18914	0.25745	-0.734666	0.462543	0.999931	-0.00195484	120.041	55.3064	105.292	46.2006	16	30569346	30572734	3389	-	ENSG00000229809	protein_coding
7961	ATP6V1B1	5.73426	0.831857	1.1323	0.734664	0.462544	0.999931	0.00295469	2.27903	2.51417	4.05662	3.4066	2	70935868	70965431	29564	+	ENSG00000116039	protein_coding
7962	AC093249.6	11.4662	-0.523483	0.712576	-0.734635	0.462562	0.999931	-0.00308585	14.2595	11.5008	9.92022	8.21151	16	30697707	30699058	1352	-	ENSG00000261840	antisense
7963	SPATA7	133.655	-0.16243	0.221111	-0.734607	0.462579	0.999931	-0.00168122	89.0939	201.769	79.6071	193.137	14	88384924	88470350	85427	+	ENSG00000042317	protein_coding
7964	AC103739.1	3.74701	-0.877751	1.19509	-0.734465	0.462665	0.999931	-0.00291479	3.95135	4.97427	2.15039	5.09727	15	90595840	90596447	608	-	ENSG00000259212	antisense
7965	IRF5	4.60826	-0.994005	1.35355	-0.734367	0.462725	0.999931	-0.00280872	4.58514	0.664753	2.30212	6.34452	7	128937612	128950035	12424	+	ENSG00000128604	protein_coding
7966	AC012645.2	1.26988	2.76143	3.76066	0.734294	0.46277	0.999931	0.00181194	0.0474609	0.336355	0.321818	0.241861	16	30107675	30110541	2867	+	ENSG00000261367	antisense
7967	IDH3B	2220.03	-0.0900992	0.122712	-0.734236	0.462805	0.999931	-0.000848579	2413.48	1993.06	2267.37	1921.06	20	2658395	2664219	5825	-	ENSG00000101365	protein_coding
7968	AMPD3	21.632	0.467381	0.636595	0.734189	0.462834	0.999931	0.0030556	9.44283	35.9633	13.0556	34.3396	11	10308313	10507579	199267	+	ENSG00000133805	protein_coding
7969	MTERF1	444.422	0.105868	0.144201	0.734167	0.462847	0.999931	0.0010244	502.898	490.275	541.19	361.061	7	91692008	91880720	188713	-	ENSG00000127989	protein_coding
7970	LDAH	732.41	-0.104796	0.142757	-0.734088	0.462895	0.999931	-0.00101201	574.03	924.279	533.811	868.058	2	20684014	20823130	139117	-	ENSG00000118961	protein_coding
7971	AC093627.5	24.8361	-0.421264	0.573905	-0.734031	0.46293	0.999931	-0.00300691	24.982	26.2398	18.6558	17.109	7	135853	149466	13614	-	ENSG00000242474	lincRNA
7972	RAPH1	284.514	0.180571	0.246035	0.733923	0.462996	0.999931	0.00187027	138.374	349.202	156.823	504.176	2	203394345	203535410	141066	-	ENSG00000173166	protein_coding
7973	GALNT8	4.7845	-0.845581	1.15222	-0.73387	0.463028	0.999931	-0.00293891	6.79469	0.22094	3.78116	0.404232	12	4720341	4851927	131587	+	ENSG00000130035	protein_coding
7974	COX7A2L	1267.96	-0.0849136	0.115712	-0.733837	0.463048	0.999931	-0.000794663	1340.53	1082.01	1263.91	1167.28	2	42333546	42425088	91543	-	ENSG00000115944	protein_coding
7975	AL133553.1	4.76001	-1.18225	1.61163	-0.733574	0.463208	0.999931	-0.00262797	7.72535	10.788	3.40429	4.77734	1	186176814	186177302	489	-	ENSG00000224691	antisense
7976	TBX18-AS1	0.699343	2.73339	3.72637	0.733527	0.463237	0.999931	0.00181419	0.142985	0.283629	0.950875	0.778003	6	84687712	84709578	21867	+	ENSG00000228290	antisense
7977	AC091167.6	2.12147	-1.30205	1.77506	-0.733522	0.46324	0.999931	-0.00251989	5.92674	2.26755	2.40359	0.522747	15	90266317	90314499	48183	+	ENSG00000275674	protein_coding
7978	AC023796.2	1.91638	1.51547	2.06691	0.733205	0.463433	0.999931	0.00234375	0.401511	1.02275	1.14789	0.486315	12	24830421	24836558	6138	+	ENSG00000256482	antisense
7979	NBPF14	275.95	0.149475	0.203876	0.733168	0.463456	0.999931	0.00153585	237.008	485.658	262.881	496.649	1	148531385	148679751	148367	-	ENSG00000270629	protein_coding
7980	WDR77	1803.02	-0.0954694	0.130215	-0.733168	0.463456	0.999931	-0.000906405	1802.3	1677.51	1686.89	1329.18	1	111439890	111449376	9487	-	ENSG00000116455	protein_coding
7981	DUBR	79.7795	0.205524	0.280406	0.732952	0.463588	0.999931	0.00210153	64.8882	97.3949	74.8229	113.154	3	107240692	107326964	86273	+	ENSG00000243701	lincRNA
7982	GEMIN7-AS1	9.72868	-0.655237	0.893986	-0.732939	0.463596	0.999931	-0.00306097	5.52969	6.3466	3.51119	10.167	19	45076510	45090391	13882	-	ENSG00000267348	antisense
7983	GGT7	511.299	-0.126604	0.172771	-0.732785	0.463689	0.999931	-0.0012685	453.413	471.732	415.32	613.736	20	34844720	34872860	28141	-	ENSG00000131067	protein_coding
7984	MTMR2	1417.88	0.0925574	0.126346	0.732573	0.463819	0.999931	0.000874431	1012.95	1677.08	1080.06	1976.03	11	95832882	95925315	92434	-	ENSG00000087053	protein_coding
7985	AL122125.1	1.77436	-1.47618	2.01538	-0.732458	0.463889	0.999931	-0.0023701	2.81009	1.90928	1.01006	0.240888	14	51637348	51637947	600	-	ENSG00000277050	antisense
7986	PYCR1	1322.47	-0.0835977	0.114134	-0.732455	0.463891	0.999931	-0.000780991	1422.1	1144.54	1342.04	1189.62	17	81932384	81942412	10029	-	ENSG00000183010	protein_coding
7987	CYP1B1-AS1	9.65849	-0.562969	0.768666	-0.732397	0.463926	0.999931	-0.00307971	7.14402	11.0592	4.83584	4.23618	2	38073447	38231651	158205	+	ENSG00000232973	antisense
7988	SYT7	43.7297	-0.526888	0.719573	-0.732223	0.464032	0.999931	-0.00307494	61.7599	7.84248	42.8645	16.5776	11	61515313	61581148	65836	-	ENSG00000011347	protein_coding
7989	KIF9-AS1	31.929	0.374652	0.511741	0.732112	0.4641	0.999931	0.00291884	14.9569	56.9485	19.392	52.3333	3	47164497	47246601	82105	+	ENSG00000227398	antisense
7990	GCAT	491.598	-0.159781	0.218269	-0.732037	0.464146	0.999931	-0.00165038	754.809	287.597	675.675	357.828	22	37807905	37817176	9272	+	ENSG00000100116	protein_coding
7991	AL732292.2	1.51258	-1.96557	2.68519	-0.732002	0.464167	0.999931	-0.00205709	3.31663	3.95984	0.849185	0.299591	1	235104180	235104609	430	-	ENSG00000273416	lincRNA
7992	MRPS7	1343.83	-0.0966086	0.132004	-0.73186	0.464254	0.999931	-0.000918639	1417.06	1352.18	1325.28	1397.89	17	75261674	75266373	4700	+	ENSG00000125445	protein_coding
7993	ING4	316.053	-0.142136	0.194248	-0.731725	0.464336	0.999931	-0.00145071	274.897	500.206	249.105	431.641	12	6650280	6663148	12869	-	ENSG00000111653	protein_coding
7994	ADCK2	414.453	-0.109738	0.149975	-0.731706	0.464348	0.999931	-0.00106871	446.307	378.458	413.617	415.931	7	140673153	140696261	23109	+	ENSG00000133597	protein_coding
7995	TMEM169	45.1583	0.386147	0.527766	0.731662	0.464375	0.999931	0.00294036	55.9818	6.66018	73.1626	3.49606	2	216081866	216102783	20918	+	ENSG00000163449	protein_coding
7996	ERG28	1112.73	-0.0779824	0.106584	-0.731655	0.464379	0.999931	-0.000726496	1016.98	1205.24	963.466	1092.79	14	75649791	75661189	11399	-	ENSG00000133935	protein_coding
7997	CEP89	878.549	0.0791969	0.10825	0.731614	0.464404	0.999931	0.000737881	733.992	1007.25	775.411	1001.7	19	32875925	32971991	96067	-	ENSG00000121289	protein_coding
7998	MPP3	128.189	-0.17646	0.241213	-0.731554	0.464441	0.999931	-0.00182647	95.4783	98.6066	84.4861	154.004	17	43800799	43833170	32372	-	ENSG00000161647	protein_coding
7999	FZD8	2163.23	-0.1352	0.184854	-0.731387	0.464543	0.999931	-0.00136954	2231.49	2483.5	2031.87	1859.36	10	35638249	35642278	4030	-	ENSG00000177283	protein_coding
8000	LSM11	369.037	-0.10273	0.140471	-0.731324	0.464581	0.999931	-0.000987512	382.678	306.049	356.376	437.171	5	157743695	157760709	17015	+	ENSG00000155858	protein_coding
8001	AP000350.7	1.0481	2.82584	3.86442	0.731246	0.464629	0.999931	0.00179126	0.0662533	0.220367	0.469753	0.181167	22	23865248	23873277	8030	-	ENSG00000279467	antisense
8002	AL356356.1	2.81721	1.03146	1.41118	0.730924	0.464826	0.999931	0.00275437	2.36206	1.67031	4.82826	4.02206	1	150548562	150557724	9163	-	ENSG00000237781	antisense
8003	RGL1	3780.51	0.0874961	0.119731	0.730773	0.464918	0.999931	0.000820201	2941.71	3509.13	3125.64	4839.72	1	183636085	183928531	292447	+	ENSG00000143344	protein_coding
8004	TMEM221	15.8186	0.455956	0.624071	0.730616	0.465014	0.999931	0.00303003	13.3863	8.38914	18.3619	13.7328	19	17435509	17448567	13059	-	ENSG00000188051	protein_coding
8005	NENF	879.922	-0.166071	0.227386	-0.730348	0.465177	0.999931	-0.00171715	623.88	985.161	556.043	1257.15	1	212432887	212446379	13493	+	ENSG00000117691	protein_coding
8006	LMNB1	7878.89	-0.0842125	0.115321	-0.730247	0.465239	0.999931	-0.000786448	8170.19	9178.29	7706.93	6897.65	5	126776623	126837020	60398	+	ENSG00000113368	protein_coding
8007	EYA1	66.1984	0.597773	0.81865	0.730193	0.465272	0.999931	0.00306488	3.30802	209.25	5.00628	113.166	8	71197433	71592025	394593	-	ENSG00000104313	protein_coding
8008	AL355574.1	34.4996	0.457936	0.627191	0.730138	0.465306	0.999931	0.00302958	21.6541	54.5869	29.7435	71.6531	9	135907812	135913513	5702	+	ENSG00000238058	antisense
8009	PCDHB14	84.732	0.205387	0.281357	0.729987	0.465398	0.999931	0.00209608	110.289	74.7735	127.162	78.6996	5	141222932	141227759	4828	+	ENSG00000120327	protein_coding
8010	PSD4	19.9044	-0.491798	0.6738	-0.729888	0.465459	0.999931	-0.00305105	24.8214	14.4222	17.6514	24.702	2	113157325	113209396	52072	+	ENSG00000125637	protein_coding
8011	P2RY1	757.589	0.197114	0.270133	0.729694	0.465577	0.999931	0.00202283	800.227	633.23	917.383	356.956	3	152834693	152841439	6747	+	ENSG00000169860	protein_coding
8012	FAM160A1-DT	1.02205	-2.39445	3.2816	-0.72966	0.465598	0.999931	-0.00187963	3.91412	0.261577	0.744446	1.14387	4	151407551	151408835	1285	-	ENSG00000251611	lincRNA
8013	UBQLN1	4450.75	0.0553033	0.0758003	0.729592	0.46564	0.999931	0.000560022	4728.47	3457.49	4913.25	3676.17	9	83659963	83708203	48241	-	ENSG00000135018	protein_coding
8014	CCDC112	445.319	0.098166	0.134557	0.729547	0.465667	0.999931	0.000935359	484.041	328.566	518.124	414.394	5	115267188	115296831	29644	-	ENSG00000164221	protein_coding
8015	DUSP27	2.04453	1.78101	2.44131	0.729531	0.465677	0.999931	0.00214642	1.38394	0.265114	4.75613	3.9942	1	167094045	167129165	35121	+	ENSG00000198842	protein_coding
8016	CCDC178	1.07306	-2.52125	3.45631	-0.729464	0.465718	0.999931	-0.00184459	0.508206	0.24751	0.0885252	1.45319	18	32937402	33441101	503700	-	ENSG00000166960	protein_coding
8017	EPS8	446.41	0.177911	0.243919	0.729386	0.465765	0.999931	0.00183905	180.701	297.554	204.417	644.157	12	15620158	15882329	262172	-	ENSG00000151491	protein_coding
8018	AC116609.1	3.53483	-0.885955	1.21476	-0.729327	0.465802	0.999931	-0.00287893	2.55176	2.4341	1.38083	4.0229	2	742488	747767	5280	+	ENSG00000223751	lincRNA
8019	SPINT1	108.135	0.265836	0.364512	0.729293	0.465823	0.999931	0.00251687	79.622	84.543	95.7321	169.147	15	40844018	40858207	14190	+	ENSG00000166145	protein_coding
8020	MYH14	87.6962	-0.285253	0.391137	-0.729291	0.465824	0.999931	-0.00261576	15.7028	38.4943	12.8857	132.777	19	50188186	50310544	122359	+	ENSG00000105357	protein_coding
8021	C13orf42	1.19583	-2.11791	2.90424	-0.729247	0.465851	0.999931	-0.00197578	5.66722	0.335523	1.30562	0.354687	13	51082119	51200252	118134	-	ENSG00000226792	protein_coding
8022	ZDHHC20	3394.41	0.110219	0.151174	0.729091	0.465946	0.999931	0.00107359	5146.52	2150.03	5555.11	2095.32	13	21372573	21459370	86798	-	ENSG00000180776	protein_coding
8023	AVPR1A	23.3667	-0.380294	0.521773	-0.728849	0.466094	0.999931	-0.00291782	33.2465	7.73405	25.5427	0.278662	12	63142759	63150942	8184	-	ENSG00000166148	protein_coding
8024	SYNC	0.75394	-3.10662	4.26351	-0.728655	0.466213	0.999931	-0.00175232	11.2767	0.560203	1.30916	4.59905	1	32680360	32703596	23237	-	ENSG00000162520	protein_coding
8025	AC083880.1	6.69925	-0.635954	0.872794	-0.728641	0.466221	0.999931	-0.00304596	9.01367	13.4861	5.80044	4.48661	7	139359032	139359566	535	-	ENSG00000273391	antisense
8026	AP000593.3	1.42038	-1.93999	2.66315	-0.728458	0.466333	0.999931	-0.00205417	2.11656	4.85049	0.551612	2.54989	11	72302139	72302965	827	+	ENSG00000255843	antisense
8027	C8orf37	42.8667	-0.296379	0.406896	-0.728389	0.466375	0.999931	-0.00266304	53.664	41.6943	43.6983	21.1171	8	95244919	95269201	24283	-	ENSG00000156172	protein_coding
8028	PAIP2	557.705	-0.102647	0.140956	-0.728216	0.466481	0.999931	-0.000985702	574.91	622.53	535.427	588.964	5	139341587	139369720	28134	+	ENSG00000120727	protein_coding
8029	C1orf21	1166.9	0.108065	0.148406	0.72817	0.46651	0.999931	0.0010482	921.814	1877.4	993.514	1475.13	1	184387058	184629020	241963	+	ENSG00000116667	protein_coding
8030	MRPS14	668.631	-0.10941	0.150258	-0.728148	0.466523	0.999931	-0.00106387	594.502	716.691	551.083	788.023	1	175010789	175023425	12637	-	ENSG00000120333	protein_coding
8031	MGA	1565.54	0.14681	0.201626	0.728131	0.466533	0.999931	0.0015026	1542.43	2321.45	1707.65	1622.01	15	41621224	41773081	151858	+	ENSG00000174197	protein_coding
8032	SMG1	3785	0.132859	0.182484	0.728059	0.466578	0.999931	0.0013406	4197.05	5771.77	4601.91	4712.68	16	18804853	18926454	121602	-	ENSG00000157106	protein_coding
8033	JAZF1	168.695	-0.384304	0.527926	-0.72795	0.466644	0.999931	-0.00292213	32.676	130.782	25.0347	207.762	7	27830573	28180743	350171	-	ENSG00000153814	protein_coding
8034	RPL31	10056.6	-0.0749114	0.102913	-0.727908	0.46667	0.999931	-0.000697167	11293.5	9623.65	10722.1	10036.9	2	101001715	101024032	22318	+	ENSG00000071082	protein_coding
8035	PALM2-AKAP2	4.06805	-0.948473	1.30307	-0.727875	0.46669	0.999931	-0.00281459	3.75417	3.18996	1.94534	5.3313	9	109780309	110172512	392204	+	ENSG00000157654	protein_coding
8036	AC114939.1	3.75488	1.41798	1.94855	0.727707	0.466793	0.999931	0.0023917	0.746702	3.32183	1.99526	3.26413	5	148430159	148430807	649	-	ENSG00000251330	antisense
8037	PRMT8	8.38822	-0.916454	1.2595	-0.727634	0.466838	0.999931	-0.00284235	9.41015	13.8878	4.98559	2.72292	12	3381349	3593973	212625	+	ENSG00000111218	protein_coding
8038	RAB27A	133.115	0.29641	0.407375	0.72761	0.466852	0.999931	0.00266089	108.062	61.9278	132.709	94.228	15	55202966	55319113	116148	-	ENSG00000069974	protein_coding
8039	PITPNC1	309.347	0.174303	0.239614	0.727432	0.466961	0.999931	0.00180059	533.18	111.709	601.65	146.245	17	67377281	67697261	319981	+	ENSG00000154217	protein_coding
8040	ATPAF2	329.644	-0.0999731	0.137505	-0.72705	0.467195	0.999931	-0.000955004	344.787	361.02	321.704	352.166	17	17977409	18039209	61801	-	ENSG00000171953	protein_coding
8041	AL355001.1	0.687546	3.1272	4.30125	0.727044	0.467199	0.999931	0.00174594	0.209119	0.225109	1.82715	0.670604	13	19841827	19843672	1846	+	ENSG00000223576	antisense
8042	AC013451.2	0.869405	2.99737	4.12285	0.727015	0.467217	0.999931	0.0017564	0.123708	0.501016	0.987865	0.331953	14	74614693	74616647	1955	-	ENSG00000258976	lincRNA
8043	FATE1	11.1755	1.02252	1.40649	0.727004	0.467224	0.999931	0.00274091	0.662353	28.9072	1.34555	16.204	X	151716035	151723194	7160	+	ENSG00000147378	protein_coding
8044	LINC00476	68.6901	0.262643	0.36129	0.72696	0.46725	0.999931	0.00249343	79.4111	61.3717	95.2675	53.5288	9	95759231	95875977	116747	-	ENSG00000175611	lincRNA
8045	AL353743.2	0.843744	3.09557	4.25879	0.726867	0.467307	0.999931	0.00174759	0.200525	0.40234	1.71407	1.12627	9	85785722	85793480	7759	-	ENSG00000230303	lincRNA
8046	XPOT	7665.07	-0.0780355	0.107363	-0.72684	0.467324	0.999931	-0.000725295	7940.13	6678.23	7522.06	6415.6	12	64404350	64451127	46778	+	ENSG00000184575	protein_coding
8047	AC009065.3	1.25972	-2.60052	3.578	-0.726808	0.467344	0.999931	-0.00181664	6.09317	2.78952	1.00464	0.720313	16	2119207	2120248	1042	+	ENSG00000260447	antisense
8048	CLTC	12636.9	0.0620537	0.0854193	0.72646	0.467557	0.999931	0.000596332	10967	15380.6	11449	12820.6	17	59619689	59696956	77268	+	ENSG00000141367	protein_coding
8049	GLT8D1	694.376	-0.0949807	0.130745	-0.726456	0.467559	0.999931	-0.000899148	654.127	853.634	612.449	871.654	3	52694488	52706032	11545	-	ENSG00000016864	protein_coding
8050	CELF4	13.0716	0.822966	1.13313	0.726279	0.467668	0.999931	0.00291542	4.62293	2.54021	8.17815	0.514703	18	37243047	37566037	322991	-	ENSG00000101489	protein_coding
8051	MGAT3-AS1	1.11661	2.93238	4.03762	0.726264	0.467677	0.999931	0.00176085	0.576931	12.1842	4.40411	3.49596	22	39475807	39476822	1016	-	ENSG00000227188	antisense
8052	OCIAD1-AS1	5.18979	0.740676	1.01998	0.726166	0.467737	0.999931	0.00297658	2.73152	10.5339	4.56425	4.74555	4	48852008	48860203	8196	-	ENSG00000248256	antisense
8053	GSPT2	527.165	-0.104207	0.143507	-0.726142	0.467752	0.999931	-0.00100301	485.08	510.958	451.278	450.34	X	51743431	51746232	2802	+	ENSG00000189369	protein_coding
8054	CORO7	57.0511	-0.27545	0.379355	-0.726101	0.467777	0.999931	-0.00255942	54.1006	61.5411	44.6975	79.3246	16	4354542	4425705	71164	-	ENSG00000262246	protein_coding
8055	PDRG1	483.173	-0.102079	0.140621	-0.725913	0.467892	0.999931	-0.000978594	586.672	451.623	546.596	442.255	20	31944342	31952092	7751	-	ENSG00000088356	protein_coding
8056	ACTL8	28.2745	-0.454717	0.626429	-0.725887	0.467908	0.999931	-0.0030077	29.1919	21.8016	21.3	12.3233	1	17755313	17827063	71751	+	ENSG00000117148	protein_coding
8057	ATF7	494.063	0.0957607	0.131937	0.725803	0.467959	0.999931	0.000907571	536.24	498.469	573.041	430.517	12	53507856	53626410	118555	-	ENSG00000170653	protein_coding
8058	TMEM52	159.115	-0.230206	0.317192	-0.725763	0.467984	0.999931	-0.00228433	315.863	88.5538	269.277	70.2477	1	1917590	1919273	1684	-	ENSG00000178821	protein_coding
8059	AL138820.1	9.67768	-0.67599	0.931604	-0.72562	0.468072	0.999931	-0.00301233	27.2086	12.0589	17.0299	7.06304	13	32782874	32788178	5305	+	ENSG00000277151	lincRNA
8060	AC105285.1	31.8795	0.372441	0.513344	0.725518	0.468134	0.999931	0.00288871	34.852	19.7098	45.1174	18.5219	4	173131928	173169652	37725	-	ENSG00000245213	antisense
8061	DNM1L	3223.58	0.0583285	0.0804014	0.725466	0.468166	0.999931	0.000573205	3377.54	3254.92	3516.89	3177.44	12	32679200	32745650	66451	+	ENSG00000087470	protein_coding
8062	MED18	347.561	-0.160489	0.221225	-0.725456	0.468172	0.999931	-0.00165335	474.924	413.624	424.925	264.969	1	28329002	28335967	6966	+	ENSG00000130772	protein_coding
8063	KLHL30	6.16207	-1.08988	1.50236	-0.725448	0.468177	0.999931	-0.00266912	3.61311	22.2901	1.69744	18.5987	2	238138722	238152947	14226	+	ENSG00000168427	protein_coding
8064	AP003170.3	1.57745	1.78326	2.45816	0.725444	0.468179	0.999931	0.00212601	0.15301	2.17111	0.526664	2.81372	11	113818077	113822458	4382	+	ENSG00000256452	antisense
8065	ATG13	1648.86	-0.0575357	0.0793238	-0.725326	0.468252	0.999931	-0.000568769	2228.06	1701.64	2140.95	1371.91	11	46617527	46674818	57292	+	ENSG00000175224	protein_coding
8066	AP2A2	3337.44	-0.0612474	0.0844439	-0.725303	0.468266	0.999931	-0.000590562	3081.47	3652.07	2953.38	3411.59	11	924894	1012245	87352	+	ENSG00000183020	protein_coding
8067	DYNLT3	919.76	0.143269	0.197555	0.725212	0.468322	0.999931	0.00146047	921.501	1228.45	1017.71	743.558	X	37836757	37847637	10881	-	ENSG00000165169	protein_coding
8068	PRSS16	40.9902	-0.338722	0.467073	-0.725201	0.468329	0.999931	-0.00280325	39.5204	24.3922	31.2504	41.6526	6	27247701	27256624	8924	+	ENSG00000112812	protein_coding
8069	CENPA	729.248	0.110774	0.152753	0.725184	0.468339	0.999931	0.00107896	801.106	654.594	865.04	598.076	2	26764289	26801067	36779	+	ENSG00000115163	protein_coding
8070	ZNF644	2081.35	0.0884389	0.121987	0.724989	0.468459	0.999931	0.000828336	1750.57	2848.72	1861.23	2058.97	1	90915298	91022272	106975	-	ENSG00000122482	protein_coding
8071	MEOX1	35.2497	-0.381344	0.526024	-0.724957	0.468478	0.999931	-0.00290462	42.9097	19.1715	32.9427	5.89552	17	43640388	43661954	21567	-	ENSG00000005102	protein_coding
8072	NME1	548.573	-0.0951849	0.131299	-0.724949	0.468483	0.999931	-0.000900985	585.297	428.461	547.927	485.249	17	51153536	51162428	8893	+	ENSG00000239672	protein_coding
8073	ZMYND10	21.4197	0.445359	0.614441	0.72482	0.468563	0.999931	0.00299445	13.4545	35.2322	18.3204	25.4705	3	50341110	50346852	5743	-	ENSG00000004838	protein_coding
8074	NACA	11510.6	-0.0719298	0.0992421	-0.724791	0.46858	0.999931	-0.00067008	12568.3	10310.4	11957	10595	12	56712428	56731628	19201	-	ENSG00000196531	protein_coding
8075	NOC4L	916.888	-0.0724818	0.100036	-0.724559	0.468722	0.999931	-0.000674684	1005.94	593.001	956.652	606.116	12	132144448	132152473	8026	+	ENSG00000184967	protein_coding
8076	TRIM9	129.586	0.185431	0.255946	0.724492	0.468764	0.999931	0.00190782	116.153	34.0397	132.084	76.9522	14	50975262	51096061	120800	-	ENSG00000100505	protein_coding
8077	AC068790.9	4.24982	0.91019	1.25635	0.724469	0.468778	0.999931	0.00283033	2.53798	5.82705	4.7696	1.91337	12	124085761	124088598	2838	+	ENSG00000275389	lincRNA
8078	KLRG1	33.6985	0.316917	0.437504	0.724376	0.468835	0.999931	0.00273052	26.969	31.7193	33.5944	19.6917	12	8950044	9010760	60717	+	ENSG00000139187	protein_coding
8079	LRP5	4242.23	-0.115845	0.159936	-0.72432	0.46887	0.999931	-0.00113827	3675.36	4843.83	3391.78	5989.86	11	68312609	68449275	136667	+	ENSG00000162337	protein_coding
8080	TMEM251	106.386	0.174198	0.240503	0.724309	0.468876	0.999931	0.00179663	95.9407	87.5088	108.253	100.152	14	93184951	93187089	2139	+	ENSG00000153485	protein_coding
8081	TBC1D10A	75.1315	0.233364	0.32219	0.724304	0.468879	0.999931	0.00230389	93.6174	37.2274	110.054	60.1308	22	30291990	30327046	35057	-	ENSG00000099992	protein_coding
8082	RBMXL1	944.826	-0.135011	0.186404	-0.724293	0.468886	0.999931	-0.00136425	669.919	1491.34	610.07	980.794	1	88979456	88992960	13505	-	ENSG00000213516	protein_coding
8083	RBFOX3	40.3906	-0.549129	0.758333	-0.724127	0.468988	0.999931	-0.00303814	36.5805	3.51275	25.0003	1.9122	17	79089345	79516148	426804	-	ENSG00000167281	protein_coding
8084	LRRC2-AS1	0.551244	-3.116	4.30327	-0.724102	0.469003	0.999931	-0.00173766	0.859195	0.208936	0.0991017	0.114695	3	46557398	46559694	2297	+	ENSG00000268324	antisense
8085	PSMD5	1215.87	0.0710737	0.098167	0.724008	0.469061	0.999931	0.000662581	1765.13	686.04	1854.27	693.833	9	120815496	120842984	27489	-	ENSG00000095261	protein_coding
8086	STXBP4	519.059	0.105136	0.145214	0.724005	0.469063	0.999931	0.00101313	613.129	458.124	659.478	380.051	17	54968727	55173632	204906	+	ENSG00000166263	protein_coding
8087	BET1L	521.568	-0.0901277	0.124503	-0.723901	0.469127	0.999931	-0.000845881	610.041	463.233	573.097	490.23	11	167784	207428	39645	-	ENSG00000177951	protein_coding
8088	SLC25A13	619.012	0.117883	0.162861	0.723827	0.469172	0.999931	0.00116217	770.596	301.948	836.206	326.037	7	96120220	96322147	201928	-	ENSG00000004864	protein_coding
8089	RBM6	1648.35	-0.0990621	0.136861	-0.723813	0.46918	0.999931	-0.000943864	1237.11	2394.63	1155.01	2372.19	3	49940007	50100045	160039	+	ENSG00000004534	protein_coding
8090	TSPEAR-AS1	22.3105	-0.529842	0.732041	-0.723787	0.469197	0.999931	-0.00303437	50.1295	18.024	34.7213	3.23606	21	44506807	44516575	9769	+	ENSG00000235890	antisense
8091	AAR2	999.644	-0.0754674	0.104284	-0.723671	0.469268	0.999931	-0.000700588	1029.8	1042.93	977.32	962.919	20	36236459	36270918	34460	+	ENSG00000131043	protein_coding
8092	EIF6	897.119	0.0990766	0.13694	0.723504	0.46937	0.999931	0.000943945	926.358	669.747	992.211	816.329	20	35278911	35284985	6075	-	ENSG00000242372	protein_coding
8093	MMD	650.513	-0.133566	0.184618	-0.72347	0.469391	0.999931	-0.00134698	1014.63	427.326	924.911	412.801	17	55392613	55421992	29380	-	ENSG00000108960	protein_coding
8094	STX18	435.133	0.10522	0.14546	0.723361	0.469458	0.999931	0.00101393	325.987	616.011	350.65	621.684	4	4415742	4542346	126605	-	ENSG00000168818	protein_coding
8095	NUP205	6123.94	0.0523862	0.0724241	0.723325	0.46948	0.999931	0.000543577	5993.9	5738.38	6215.54	5035.56	7	135557919	135648757	90839	+	ENSG00000155561	protein_coding
8096	ZNFX1	1135.17	0.085856	0.118697	0.723322	0.469482	0.999931	0.000801029	866.738	1402.46	919.884	1596.82	20	49237946	49278426	40481	-	ENSG00000124201	protein_coding
8097	NPIPA5	76.7689	-0.445508	0.615928	-0.723312	0.469488	0.999931	-0.00298791	44.3358	139.055	32.5569	154.003	16	15363624	15381047	17424	-	ENSG00000183793	protein_coding
8098	AL353622.1	105.706	-0.41354	0.571802	-0.723221	0.469544	0.999931	-0.00295063	12.2406	186.1	9.18998	140.652	1	28239509	28241453	1945	-	ENSG00000270605	antisense
8099	EFCAB1	6.41632	1.18917	1.64457	0.723086	0.469627	0.999931	0.00256433	0.538411	4.93062	1.22769	11.8736	8	48710789	48735311	24523	-	ENSG00000034239	protein_coding
8100	ATMIN	1300.97	0.0656858	0.0908563	0.722964	0.469702	0.999931	0.000619844	1558.21	994.802	1630.8	1038.27	16	81035847	81047358	11512	+	ENSG00000166454	protein_coding
8101	CENPS	17.776	0.458374	0.634046	0.722935	0.46972	0.999931	0.00299743	19.5791	23.734	26.9015	30.1339	1	10430443	10442809	12367	+	ENSG00000175279	protein_coding
8102	PARP1	10750.1	-0.0569392	0.0787619	-0.722928	0.469724	0.999931	-0.000564224	10624.4	9804.12	10213.3	11608	1	226360691	226408079	47389	-	ENSG00000143799	protein_coding
8103	CCDC148	18.4774	0.603686	0.835085	0.722904	0.469739	0.999931	0.00302609	4.8626	27.776	7.38917	60.619	2	158171081	158456753	285673	-	ENSG00000153237	protein_coding
8104	RXRB	1252.71	-0.0803137	0.111122	-0.72275	0.469834	0.999931	-0.000745575	1101.66	1527.89	1042	1458.12	6	33193588	33200688	7101	-	ENSG00000204231	protein_coding
8105	PFAS	4138.5	-0.0492795	0.0681984	-0.722589	0.469932	0.999931	-0.000532706	4619.79	3496.09	4464.66	3449.27	17	8247618	8270491	22874	+	ENSG00000178921	protein_coding
8106	AL034550.1	1.28682	-1.42428	1.9711	-0.722578	0.469939	0.999931	-0.0023601	4.14807	0.238583	1.5456	0.861093	20	32449755	32453607	3853	+	ENSG00000236772	antisense
8107	AC121338.2	5.08291	-1.23413	1.70837	-0.722398	0.47005	0.999931	-0.00252007	0.706912	2.53218	0.300508	10.2877	12	47905122	47906865	1744	+	ENSG00000278385	lincRNA
8108	PCGF6	612.405	0.103323	0.143077	0.722153	0.470201	0.999931	0.00099181	750.987	435.751	806.744	512.514	10	103302796	103351134	48339	-	ENSG00000156374	protein_coding
8109	AC018695.2	0.465048	3.10439	4.2997	0.722001	0.470294	0.999931	0.00173199	0.24651	0.265354	2.12006	0.28053	16	85743287	85744225	939	+	ENSG00000269898	antisense
8110	RBAK	635.614	-0.0819757	0.113549	-0.72194	0.470332	0.999931	-0.000761541	585.911	813.339	553.547	712.292	7	5045821	5069488	23668	+	ENSG00000146587	protein_coding
8111	NARF	1660.93	-0.0826101	0.114433	-0.721906	0.470352	0.999931	-0.00076781	1554.24	2148.97	1467.74	1740.93	17	82458180	82490537	32358	+	ENSG00000141562	protein_coding
8112	B4GALT1-AS1	2.32495	-1.43595	1.98931	-0.721835	0.470396	0.999931	-0.00234703	3.42559	0.112968	1.26611	0.685411	9	33166975	33179983	13009	+	ENSG00000233554	antisense
8113	ACER1	0.798249	-2.65244	3.67554	-0.721647	0.470512	0.999931	-0.00178776	1.56735	0.717699	0.249288	0.151376	19	6306142	6333629	27488	-	ENSG00000167769	protein_coding
8114	TMEM164	1098.45	0.074881	0.103767	0.721629	0.470523	0.999931	0.000694582	957.905	1095.9	1008.94	1145.71	X	110002631	110182734	180104	+	ENSG00000157600	protein_coding
8115	ARRDC1-AS1	293.884	-0.115799	0.160477	-0.721594	0.470544	0.999931	-0.00113692	264.976	350.636	244.538	287.818	9	137615332	137618906	3575	-	ENSG00000203993	antisense
8116	SNURF	10.323	0.694581	0.962576	0.721586	0.470549	0.999931	0.00298069	2.38381	15.6484	3.85799	17.2874	15	24954986	24977850	22865	+	ENSG00000273173	protein_coding
8117	NPAS4	5.31099	-1.27866	1.77208	-0.72156	0.470565	0.999931	-0.00247629	4.90521	11.6434	2.02182	41.935	11	66421004	66426707	5704	+	ENSG00000174576	protein_coding
8118	RTN4R	943.879	-0.128572	0.178189	-0.721546	0.470573	0.999931	-0.00128757	812.389	1119.03	743.122	925.628	22	20241415	20283246	41832	-	ENSG00000040608	protein_coding
8119	UBA52	12269.2	-0.0800796	0.110988	-0.721517	0.470591	0.999931	-0.000742914	16159.5	8679.39	15286.9	8979.14	19	18571730	18577550	5821	+	ENSG00000221983	protein_coding
8120	CNNM4	759.098	-0.0913562	0.12664	-0.721386	0.470672	0.999931	-0.000858325	1043.27	659.242	979.255	586.088	2	96760902	96811891	50990	+	ENSG00000158158	protein_coding
8121	SLC14A2	0.483095	-3.10154	4.30045	-0.721213	0.470779	0.999931	-0.00172977	1.28464	0.473257	0.149666	0.173217	18	45212995	45683686	470692	+	ENSG00000132874	protein_coding
8122	AC073172.2	1.86711	2.20746	3.06147	0.721045	0.470882	0.999931	0.00190713	0.112528	1.90428	0.51972	1.36777	11	15552855	15591098	38244	+	ENSG00000254946	lincRNA
8123	HIST1H1B	6.97197	0.780811	1.08302	0.720956	0.470936	0.999931	0.00291927	3.73665	8.79775	6.41992	10.4296	6	27866849	27867529	681	-	ENSG00000184357	protein_coding
8124	AL390728.6	103.737	0.207792	0.288282	0.720793	0.471037	0.999931	0.00210291	79.7996	96.5721	92.162	144.863	1	247187281	247188526	1246	-	ENSG00000259865	lincRNA
8125	CREB3L4	211.564	-0.154941	0.214977	-0.720731	0.471075	0.999931	-0.00158942	194.949	270.594	175.097	279.823	1	153967534	153974363	6830	+	ENSG00000143578	protein_coding
8126	BANK1	7.50708	-0.800443	1.11082	-0.720586	0.471164	0.999931	-0.00290206	4.42844	4.61121	2.54269	12.6969	4	101411286	102074812	663527	+	ENSG00000153064	protein_coding
8127	UBAP1	1076.28	-0.0667384	0.0926257	-0.720517	0.471207	0.999931	-0.000626603	1089.29	1072.61	1040.05	1040.63	9	34179005	34252523	73519	+	ENSG00000165006	protein_coding
8128	BRI3	1150.89	0.0853176	0.11845	0.720285	0.471349	0.999931	0.000794614	680.158	1189.1	721.594	1470.02	7	98252379	98310441	58063	+	ENSG00000164713	protein_coding
8129	RHOD	189.502	0.934364	1.29729	0.720245	0.471374	0.999931	0.00278496	0.48301	231.351	0.923056	358.889	11	67056818	67072013	15196	+	ENSG00000173156	protein_coding
8130	CCDC122	7.72437	0.673172	0.93472	0.720185	0.471411	0.999931	0.00298485	10.1557	2.2386	16.194	0.185473	13	43823909	43879727	55819	-	ENSG00000151773	protein_coding
8131	SSNA1	1129.66	-0.082488	0.114539	-0.720176	0.471416	0.999931	-0.000766061	1329.9	983.655	1255.99	1068.88	9	137188647	137190370	1724	+	ENSG00000176101	protein_coding
8132	MRPL18	1077.37	-0.07232	0.100421	-0.720171	0.47142	0.999931	-0.000671608	1244.81	979.163	1183.94	951.678	6	159789812	159798436	8625	+	ENSG00000112110	protein_coding
8133	AP001107.9	63.0557	-0.323314	0.448966	-0.72013	0.471445	0.999931	-0.00273842	50.4967	82.0918	40.3586	69.5563	11	66347950	66364804	16855	+	ENSG00000255468	antisense
8134	IQCK	65.739	0.200383	0.278268	0.720109	0.471458	0.999931	0.00203906	56.5198	72.2065	64.9415	61.9612	16	19716456	19858467	142012	+	ENSG00000174628	protein_coding
8135	C9orf116	119.518	0.165394	0.229694	0.720059	0.471489	0.999931	0.00170173	85.3409	135.009	95.7074	131.759	9	135495181	135501734	6554	-	ENSG00000160345	protein_coding
8136	AC133919.2	16.3044	1.1849	1.64558	0.720053	0.471492	0.999931	0.00255172	0.303528	35.2616	0.690066	23.9615	16	90110574	90168225	57652	-	ENSG00000261172	lincRNA
8137	PCDH15	12.0078	0.901299	1.25171	0.720053	0.471492	0.999931	0.00281372	1.51823	49.1677	2.83567	3.16686	10	53802771	55627942	1825172	-	ENSG00000150275	protein_coding
8138	VPS37A	768.935	0.0741507	0.103012	0.719824	0.471634	0.999931	0.000687425	804.76	741.401	847.203	774.754	8	17246571	17302427	55857	+	ENSG00000155975	protein_coding
8139	AC240565.1	12.6451	0.513923	0.714101	0.719678	0.471723	0.999931	0.00301096	7.83448	13.3058	11.1871	11.5151	17	88641	118578	29938	-	ENSG00000280136	lincRNA
8140	COX18	376.577	-0.112965	0.15698	-0.719618	0.47176	0.999931	-0.00110305	309.504	528.298	286.194	382.18	4	73052362	73069755	17394	-	ENSG00000163626	protein_coding
8141	TCP11L2	60.2002	-0.293114	0.407327	-0.719604	0.471769	0.999931	-0.00262352	59.7686	87.6831	48.7795	88.7559	12	106301929	106347015	45087	+	ENSG00000166046	protein_coding
8142	SLC12A9	828.306	-0.0948862	0.131874	-0.719524	0.471818	0.999931	-0.000896242	990.017	563.492	926.999	632.194	7	100826820	100867009	40190	+	ENSG00000146828	protein_coding
8143	TMEM79	166.616	-0.172868	0.240262	-0.719497	0.471835	0.999931	-0.00177869	155.887	176.706	138.284	227.516	1	156282935	156293185	10251	+	ENSG00000163472	protein_coding
8144	AL121832.2	32.9597	-0.286339	0.398044	-0.719365	0.471916	0.999931	-0.00259313	44.332	27.7803	36.3514	28.8624	20	62386303	62386970	668	-	ENSG00000273619	antisense
8145	ETHE1	59.5496	-0.236046	0.328143	-0.719339	0.471932	0.999931	-0.00231258	103.214	53.7524	87.6358	62.4133	19	43506719	43527244	20526	-	ENSG00000105755	protein_coding
8146	SNX11	459.191	0.0886704	0.123276	0.719283	0.471966	0.999931	0.000829147	480.136	431.948	510.572	469.822	17	48103357	48123074	19718	+	ENSG00000002919	protein_coding
8147	SETD1A	1926.02	-0.0859367	0.119524	-0.718993	0.472145	0.999931	-0.000800587	1894.49	1995.2	1784.93	1863.9	16	30957294	30984664	27371	+	ENSG00000099381	protein_coding
8148	MCOLN3	28.1847	0.454717	0.632461	0.718966	0.472162	0.999931	0.00297662	5.25231	8.76376	7.19836	25.5291	1	85018082	85048499	30418	-	ENSG00000055732	protein_coding
8149	AL365356.5	1.42473	2.94705	4.09978	0.718831	0.472245	0.999931	0.00173537	0.17884	0.108399	1.37916	0.114597	10	5594991	5596118	1128	-	ENSG00000242147	lincRNA
8150	AC079910.1	7.40972	0.754121	1.04925	0.718727	0.472309	0.999931	0.00292673	15.6864	4.90887	26.4567	3.42802	3	163475067	163479365	4299	+	ENSG00000240792	lincRNA
8151	ZNF23	19.1149	-0.413072	0.574828	-0.7186	0.472387	0.999931	-0.00293058	24.4238	12.5639	18.3428	12.6648	16	71447597	71463095	15499	-	ENSG00000167377	protein_coding
8152	FBXO2	16.0851	-0.512101	0.712681	-0.718556	0.472414	0.999931	-0.00300507	18.1107	8.79414	12.6992	15.1377	1	11637018	11655785	18768	-	ENSG00000116661	protein_coding
8153	AC005154.4	1.14131	-2.12633	2.95929	-0.718526	0.472433	0.999931	-0.00192768	0.505624	0.4752	0.115808	1.76218	7	30550217	30551569	1353	+	ENSG00000263683	lincRNA
8154	PPP1R3G	30.1446	0.37581	0.52305	0.718498	0.47245	0.999931	0.00286854	42.5861	11.8144	55.2584	9.32971	6	5084581	5089487	4907	+	ENSG00000219607	protein_coding
8155	ZNF821	173.927	-0.211619	0.294535	-0.718485	0.472458	0.999931	-0.00213063	158.81	241.517	137.143	233.077	16	71859680	71895336	35657	-	ENSG00000102984	protein_coding
8156	CLCNKA	0.758458	3.08763	4.29815	0.718361	0.472535	0.999931	0.00172197	0.169315	0.684342	1.43934	0.702178	1	16018875	16034050	15176	+	ENSG00000186510	protein_coding
8157	ZXDC	1468.33	-0.0719256	0.100145	-0.718217	0.472624	0.999931	-0.00066749	1723.08	1257.01	1639.28	1185.25	3	126437601	126475919	38319	-	ENSG00000070476	protein_coding
8158	PCDHB13	52.8696	-0.41558	0.578656	-0.718181	0.472645	0.999931	-0.00293215	26.0236	164.682	19.5103	132.795	5	141213919	141218979	5061	+	ENSG00000187372	protein_coding
8159	AC106864.1	2.06319	1.47322	2.05133	0.718176	0.472649	0.999931	0.00229949	0.322533	6.01772	0.895481	0.831789	4	112646476	112650051	3576	-	ENSG00000249532	antisense
8160	TP73	469.839	-0.131151	0.182648	-0.718056	0.472723	0.999931	-0.00131652	791.171	347.514	722.42	154.994	1	3652520	3736201	83682	+	ENSG00000078900	protein_coding
8161	NUGGC	3.01139	-1.58989	2.21456	-0.717926	0.472803	0.999931	-0.00221356	4.22293	1.27139	1.40285	0.217051	8	28021964	28083871	61908	-	ENSG00000189233	protein_coding
8162	SEC24C	2979.13	0.09705	0.1352	0.717824	0.472866	0.999931	0.000919764	3138.16	2764.71	3356.53	2354.56	10	73744384	73772161	27778	+	ENSG00000176986	protein_coding
8163	FAM49B	1623.61	-0.0757013	0.105469	-0.717759	0.472906	0.999931	-0.000700602	1848.49	1416.62	1754	1075.86	8	129839593	130017129	177537	-	ENSG00000153310	protein_coding
8164	TMEM104	1019.58	-0.103327	0.143986	-0.717616	0.472994	0.999931	-0.000990666	1135.03	837.209	1056.58	844.938	17	74776483	74839779	63297	+	ENSG00000109066	protein_coding
8165	TP63	140.741	0.18682	0.260342	0.717595	0.473007	0.999931	0.00191329	202.044	87.5935	229.977	44.5472	3	189631416	189897279	265864	+	ENSG00000073282	protein_coding
8166	CPSF6	4232.23	-0.0670262	0.0934123	-0.717531	0.473047	0.999931	-0.000627497	3611.4	5272.65	3447.45	4518.89	12	69239537	69274358	34822	+	ENSG00000111605	protein_coding
8167	SKA1	1085.85	0.0852772	0.118857	0.717478	0.473079	0.999931	0.00079338	1244.8	639.399	1320.6	597.518	18	50374995	50394173	19179	+	ENSG00000154839	protein_coding
8168	AC021683.1	15.3533	-0.551252	0.768368	-0.717432	0.473107	0.999931	-0.003005	29.6297	25.0892	20.2201	38.0905	17	77563368	77568695	5328	-	ENSG00000267466	lincRNA
8169	ADAM15	1520.42	0.146705	0.204491	0.717415	0.473118	0.999931	0.00149549	1339.09	1299.93	1482.42	2202.89	1	155050566	155062775	12210	+	ENSG00000143537	protein_coding
8170	AC012557.1	7.32628	-0.659021	0.918646	-0.717384	0.473137	0.999931	-0.002977	6.95752	5.90614	4.40625	3.97425	3	64008082	64008692	611	-	ENSG00000271843	lincRNA
8171	GNB3	117.74	-0.160694	0.224008	-0.717358	0.473153	0.999931	-0.00164968	163.012	43.2662	145.83	60.2163	12	6839954	6847393	7440	+	ENSG00000111664	protein_coding
8172	RIT1	665.711	0.128653	0.179352	0.717321	0.473176	0.999931	0.00128695	459.587	757.48	502.453	987.241	1	155897808	155911404	13597	-	ENSG00000143622	protein_coding
8173	AL157832.3	7.2568	-0.697068	0.97182	-0.717281	0.473201	0.999931	-0.00295619	18.3838	6.36174	11.3396	5.74972	10	129784983	129806971	21989	+	ENSG00000283141	lincRNA
8174	SH3BP5-AS1	45.909	0.3306	0.460963	0.717194	0.473255	0.999931	0.00275158	42.8178	88.8193	53.845	73.7627	3	15254184	15264493	10310	+	ENSG00000224660	antisense
8175	BCAS1	43.6057	0.343076	0.478624	0.716796	0.4735	0.999931	0.00278594	71.9266	15.2708	91.2359	21.7288	20	53936777	54070594	133818	-	ENSG00000064787	protein_coding
8176	PTPN5	38.3771	-0.715545	0.998266	-0.716788	0.473505	0.999931	-0.00294226	33.6729	1.72108	20.506	3.2134	11	18727928	18792721	64794	-	ENSG00000110786	protein_coding
8177	PPP4C	2086.09	-0.0673691	0.0940053	-0.716652	0.473589	0.999931	-0.000629763	2179.95	1948.84	2080.5	2052.58	16	30075978	30085377	9400	+	ENSG00000149923	protein_coding
8178	AC009158.1	0.671699	3.08089	4.2993	0.716604	0.473619	0.999931	0.00171705	0.229408	0.905009	1.94111	0.762345	16	26302064	26334428	32365	+	ENSG00000231876	lincRNA
8179	ZNF527	185.777	-0.181891	0.253849	-0.716531	0.473664	0.999931	-0.0018652	118.751	289.401	104.685	236.633	19	37371061	37393066	22006	+	ENSG00000189164	protein_coding
8180	DAXX	1795.04	-0.0577607	0.0806138	-0.716511	0.473676	0.999931	-0.00056508	1990.88	1498.64	1912.75	1427.47	6	33318558	33323016	4459	-	ENSG00000204209	protein_coding
8181	DDX27	1471.27	0.0603676	0.0842745	0.71632	0.473794	0.999931	0.000580416	1580.84	1217.12	1648.39	1184.35	20	49219295	49244077	24783	+	ENSG00000124228	protein_coding
8182	USP21	1268.15	-0.089348	0.124739	-0.716281	0.473818	0.999931	-0.000835483	1031.87	1390.94	969.901	1451.81	1	161159450	161165723	6274	+	ENSG00000143258	protein_coding
8183	LINC01011	9.64708	0.574889	0.802647	0.716242	0.473842	0.999931	0.00299759	14.9588	4.6195	22.2821	6.45826	6	2987967	2991173	3207	+	ENSG00000244041	lincRNA
8184	AC245033.2	1.07058	-2.29847	3.20918	-0.716218	0.473857	0.999931	-0.00185702	0.509776	0.0634246	0.103626	0.382073	15	82540870	82562374	21505	+	ENSG00000278013	lincRNA
8185	POLR2G	1100.43	-0.0970229	0.135512	-0.715972	0.474009	0.999931	-0.000918985	1189.41	1390.46	1112.05	1348.7	11	62761544	62766710	5167	+	ENSG00000168002	protein_coding
8186	TMSB4X	15182.5	0.170708	0.238456	0.715887	0.474061	0.999931	0.00175345	4674.82	8406.74	5262.02	35940.1	X	12975108	12977227	2120	+	ENSG00000205542	protein_coding
8187	ARHGDIG	67.0589	-0.354855	0.495712	-0.715849	0.474085	0.999931	-0.00281258	29.8067	20.6904	23.3073	85.6425	16	268727	283010	14284	+	ENSG00000242173	protein_coding
8188	USP7	5186.9	-0.0520612	0.0727317	-0.715798	0.474116	0.999931	-0.000537454	5703.94	4431.55	5501.77	4497.91	16	8892094	8964514	72421	-	ENSG00000187555	protein_coding
8189	EML1	1267.25	0.147565	0.206169	0.715745	0.474149	0.999931	0.00150425	642.211	1513.28	711.376	1771.94	14	99737693	99942060	204368	+	ENSG00000066629	protein_coding
8190	DENND5A	2175.15	0.0926362	0.129448	0.715624	0.474223	0.999931	0.000870613	2009.75	2512.37	2143.03	2999.97	11	9138825	9265390	126566	-	ENSG00000184014	protein_coding
8191	TIGAR	350.718	0.147456	0.206061	0.715594	0.474242	0.999931	0.00150295	322.455	269.175	357.156	297.705	12	4307763	4354593	46831	+	ENSG00000078237	protein_coding
8192	STAT5B	780.648	0.129007	0.180316	0.71545	0.474331	0.999931	0.0012904	533.548	927.391	583.456	1290.94	17	42199168	42276707	77540	-	ENSG00000173757	protein_coding
8193	MMP11	284.294	-0.136096	0.190321	-0.715088	0.474555	0.999931	-0.00137289	127.233	528.021	115.779	450.295	22	23768226	23784316	16091	+	ENSG00000099953	protein_coding
8194	OLFM4	1.68511	1.60405	2.24336	0.715021	0.474596	0.999931	0.00218967	0.435469	2.59336	1.32381	3.24845	13	53028759	53052057	23299	+	ENSG00000102837	protein_coding
8195	ANP32B	5890.77	-0.0717808	0.100396	-0.714975	0.474624	0.999931	-0.000665021	6191.27	4819.49	5890.77	4922.82	9	97983361	98015943	32583	+	ENSG00000136938	protein_coding
8196	LINC02197	20.4522	0.440295	0.615989	0.714778	0.474746	0.999931	0.0029453	36.7543	1.14628	49.8712	2.78263	5	71351855	71446342	94488	-	ENSG00000250387	lincRNA
8197	AL121758.1	1.09405	-1.86939	2.61568	-0.714685	0.474803	0.999931	-0.00202904	2.80632	0.330772	0.768058	0.179527	20	646626	675800	29175	-	ENSG00000270299	protein_coding
8198	AP003419.3	1.00455	-2.846	3.98223	-0.714674	0.47481	0.999931	-0.00173352	1.93662	0.244455	0.269347	0.106121	11	67374416	67374932	517	+	ENSG00000275484	lincRNA
8199	MLXIPL	133.242	-0.190668	0.266798	-0.714653	0.474823	0.999931	-0.00194551	203.888	3.00853	178.647	4.50363	7	73593194	73624543	31350	-	ENSG00000009950	protein_coding
8200	TMX4	1687.11	0.0789372	0.110479	0.714502	0.474917	0.999931	0.000729686	1881.74	1316.05	1987.57	1375.42	20	7977348	8019829	42482	-	ENSG00000125827	protein_coding
8201	AC108063.1	0.48656	-3.07283	4.30141	-0.714378	0.474994	0.999931	-0.0017108	1.59418	0.404016	0.189462	0.219274	4	16178939	16183120	4182	+	ENSG00000249234	antisense
8202	KCNE5	0.661678	-3.07593	4.30585	-0.71436	0.475005	0.999931	-0.00171054	1.03416	0.134274	0.122642	0.141939	X	109623700	109625172	1473	-	ENSG00000176076	protein_coding
8203	KCNK9	3.10285	1.00159	1.40223	0.714284	0.475052	0.999931	0.00268986	2.43808	1.43067	4.88154	1.18446	8	139600838	139703056	102219	-	ENSG00000169427	protein_coding
8204	METTL24	24.92	0.391036	0.547461	0.714271	0.47506	0.999931	0.00287963	43.525	5.63138	57.0758	6.59776	6	110245928	110358272	112345	-	ENSG00000053328	protein_coding
8205	ADGRL2	82.7429	0.466054	0.652498	0.714261	0.475066	0.999931	0.0029637	39.4091	0.960219	54.4368	2.60997	1	81306160	81992436	686277	+	ENSG00000117114	protein_coding
8206	RBM15-AS1	7.70743	-0.633321	0.886731	-0.71422	0.475091	0.999931	-0.00297157	6.90194	10.9907	4.44961	7.60747	1	110286375	110339171	52797	-	ENSG00000227963	antisense
8207	THAP5	685.436	0.106101	0.14857	0.714147	0.475136	0.999931	0.00102166	533.967	832.284	574.717	702.035	7	108554543	108569750	15208	-	ENSG00000177683	protein_coding
8208	DNAJA4	18.7662	-0.418539	0.586205	-0.71398	0.47524	0.999931	-0.00291814	34.3186	18.1136	25.6766	18.6225	15	78264086	78282196	18111	+	ENSG00000140403	protein_coding
8209	ZMAT4	248.432	-0.568661	0.796527	-0.713925	0.475273	0.999931	-0.00298666	84.6068	524.081	57.0455	188.495	8	40530590	40897833	367244	-	ENSG00000165061	protein_coding
8210	PSMD1	5870.25	0.0540418	0.0757089	0.713811	0.475344	0.999931	0.000544608	5924.43	4845.3	6150.57	4852.38	2	231056864	231172827	115964	+	ENSG00000173692	protein_coding
8211	USP27X-AS1	25.2081	-0.320538	0.449062	-0.713796	0.475354	0.999931	-0.0027085	29.187	36.6459	23.3721	23.3923	X	49876724	49879241	2518	-	ENSG00000234390	lincRNA
8212	AL121753.1	2.96285	1.29654	1.81642	0.713787	0.475359	0.999931	0.00241958	1.26676	1.9123	3.11166	4.14072	20	35267885	35280043	12159	-	ENSG00000261582	protein_coding
8213	TNFSF12	7.36814	0.99412	1.39297	0.713669	0.475432	0.999931	0.0026934	3.39091	30.2956	6.75423	5.25143	17	7548891	7557890	9000	+	ENSG00000239697	protein_coding
8214	TESC	39.656	-0.46871	0.656793	-0.713635	0.475453	0.999931	-0.00296257	35.7365	2.57375	25.8236	5.61854	12	117038923	117099479	60557	-	ENSG00000088992	protein_coding
8215	SLC27A5	74.2127	-0.209987	0.294265	-0.713598	0.475476	0.999931	-0.00210995	76.5763	100.929	66.2037	98.3179	19	58479512	58512413	32902	-	ENSG00000083807	protein_coding
8216	CDK12	2066.7	0.0790314	0.110752	0.713587	0.475483	0.999931	0.000730293	1367.6	2874.66	1444.6	2665.64	17	39461511	39564907	103397	+	ENSG00000167258	protein_coding
8217	COQ5	448.673	0.138437	0.194011	0.713552	0.475504	0.999931	0.00139923	488.058	534.064	537.211	432.501	12	120503274	120534434	31161	-	ENSG00000110871	protein_coding
8218	AL355385.1	0.576053	-3.07046	4.30362	-0.71346	0.475561	0.999931	-0.00170816	0.964267	0.125675	0.114788	0.486221	6	43074331	43074739	409	-	ENSG00000272170	antisense
8219	NUP107	2525.79	0.068314	0.0957598	0.71339	0.475605	0.999931	0.000635813	2567.74	2323.15	2692.25	2361.72	12	68686734	68745809	59076	+	ENSG00000111581	protein_coding
8220	FKBP8	5383.42	-0.0769235	0.107833	-0.71336	0.475623	0.999931	-0.000710338	7348.98	4057.99	6967.4	4559.36	19	18531751	18544077	12327	-	ENSG00000105701	protein_coding
8221	KRTAP4-8	2.86566	1.39744	1.95899	0.713349	0.47563	0.999931	0.00233389	0.388347	0.0548934	1.02304	0.307894	17	41096981	41098141	1161	-	ENSG00000204880	protein_coding
8222	PIGB	82.9188	0.219753	0.308093	0.713269	0.47568	0.999931	0.00218531	69.3341	72.231	80.7419	61.7253	15	55318960	55355648	36689	+	ENSG00000069943	protein_coding
8223	C7orf33	1.51444	1.91189	2.68057	0.71324	0.475698	0.999931	0.00200091	0.605527	0.102239	2.27861	0.108082	7	148590565	148615860	25296	+	ENSG00000170279	protein_coding
8224	ZMYM5	240.075	-0.125052	0.175366	-0.713095	0.475787	0.999931	-0.00124317	366.669	155.253	336.225	160.692	13	19823482	19863636	40155	-	ENSG00000132950	protein_coding
8225	LINC01270	0.428211	3.06683	4.30147	0.712972	0.475863	0.999931	0.00170692	0.192941	0.20769	1.61671	0.219568	20	50292720	50314922	22203	+	ENSG00000203999	lincRNA
8226	A1CF	0.826206	-3.06555	4.30071	-0.712801	0.475969	0.999931	-0.00170648	1.64175	1.22671	0.196103	0.840159	10	50799409	50885675	86267	-	ENSG00000148584	protein_coding
8227	BRINP1	553.066	-0.626554	0.87935	-0.712519	0.476143	0.999931	-0.00296531	39.6815	603.157	25.7026	514.139	9	119153458	119369467	216010	-	ENSG00000078725	protein_coding
8228	UGDH-AS1	9.55764	0.633622	0.889294	0.7125	0.476155	0.999931	0.00296249	6.16666	9.26683	9.5673	12.2958	4	39528019	39594707	66689	+	ENSG00000249348	antisense
8229	VCAN	123.479	0.771538	1.08306	0.712367	0.476238	0.999931	0.0028793	142.957	7.17324	244.041	27.1563	5	83471465	83582303	110839	+	ENSG00000038427	protein_coding
8230	SYNCRIP	6220.98	0.0516558	0.0725172	0.712324	0.476264	0.999931	0.000533655	6087.44	6169.22	6309.35	6291.34	6	85607785	85643792	36008	-	ENSG00000135316	protein_coding
8231	PAIP2B	257.148	-0.182715	0.256547	-0.71221	0.476335	0.999931	-0.00186852	341.933	181.358	301.258	174.601	2	71182739	71227083	44345	-	ENSG00000124374	protein_coding
8232	TMEM255B	4.64038	1.02108	1.43377	0.712162	0.476364	0.999931	0.00266	0.252166	0.3968	0.511755	0.996272	13	113759240	113816995	57756	+	ENSG00000184497	protein_coding
8233	MS4A6E	0.944088	3.04388	4.27427	0.712142	0.476377	0.999931	0.00170598	0.188078	0.105771	1.55109	0.11182	11	60334831	60396596	61766	+	ENSG00000166926	protein_coding
8234	LINC01521	136.439	0.151477	0.212752	0.711988	0.476472	0.999931	0.00154569	143.071	178.966	158.909	119.255	22	31346777	31348719	1943	+	ENSG00000213888	lincRNA
8235	TMEM256-PLSCR3	1.1569	-2.04054	2.86656	-0.711843	0.476562	0.999931	-0.00193525	2.99827	0.449699	0.728797	0.632862	17	7389734	7404097	14364	-	ENSG00000262481	protein_coding
8236	AC002553.2	1.20406	1.58807	2.23132	0.711716	0.476641	0.999931	0.00218443	0.68536	1.25861	2.06051	0.338041	17	16023323	16023653	331	-	ENSG00000275413	antisense
8237	CEBPZOS	729.569	0.109063	0.153247	0.711677	0.476665	0.999931	0.00105533	793.828	825.934	856.165	651.529	2	37196488	37216193	19706	+	ENSG00000218739	protein_coding
8238	ZNF398	621.93	-0.0795153	0.11174	-0.711611	0.476706	0.999931	-0.000734316	484.938	775.747	458.934	728.505	7	149126416	149182802	56387	+	ENSG00000197024	protein_coding
8239	CELF1	4893.6	-0.0697461	0.0980128	-0.711601	0.476712	0.999931	-0.000646677	5631.57	4374.5	5365.8	3553.52	11	47465933	47565569	99637	-	ENSG00000149187	protein_coding
8240	COPG2	856.61	-0.0952145	0.133805	-0.711591	0.476718	0.999931	-0.000897817	898.169	1095.25	840.805	793.108	7	130506238	130668748	162511	-	ENSG00000158623	protein_coding
8241	PPAN	93.1337	-0.220167	0.309413	-0.711564	0.476735	0.999931	-0.00218549	114.33	51.7425	98.1484	49.4193	19	10106289	10111634	5346	+	ENSG00000130810	protein_coding
8242	STRBP	2500.65	-0.0739387	0.103927	-0.711449	0.476806	0.999931	-0.000682529	2826.47	1351.04	2685.26	1294.12	9	123109500	123268576	159077	-	ENSG00000165209	protein_coding
8243	CEACAM7	5.51088	-0.822229	1.15589	-0.71134	0.476874	0.999931	-0.00283363	15.072	2.17358	8.52423	2.52285	19	41673307	41706976	33670	-	ENSG00000007306	protein_coding
8244	MNX1-AS1	26.0402	-0.510149	0.717192	-0.711314	0.47689	0.999931	-0.00296987	18.6998	0.0716009	13.1301	0.075692	7	157010805	157016426	5622	+	ENSG00000243479	lincRNA
8245	MGARP	6.13587	0.831543	1.16904	0.711305	0.476895	0.999931	0.00282571	3.14842	0.468633	5.60288	0.473622	4	139266163	139280338	14176	-	ENSG00000137463	protein_coding
8246	CEP170B	1051.31	0.119202	0.167601	0.711224	0.476946	0.999931	0.00117384	1276.83	337.879	1386.81	1023.28	14	104865280	104896770	31491	+	ENSG00000099814	protein_coding
8247	AC007388.1	60.1615	0.253193	0.356097	0.711022	0.47707	0.999931	0.00240213	59.0673	59.8532	70.3988	80.7634	2	39436637	39665343	228707	+	ENSG00000231312	antisense
8248	ZMAT2	1239.14	-0.0705709	0.0992614	-0.71096	0.477109	0.999931	-0.000653271	1318.61	1489.4	1255.66	1417.77	5	140698680	140706676	7997	+	ENSG00000146007	protein_coding
8249	TANK	427.942	-0.105514	0.148435	-0.710843	0.477182	0.999931	-0.00101406	468.904	459.414	435.834	373.217	2	161136908	161236221	99314	+	ENSG00000136560	protein_coding
8250	GTF2H3	1027.77	0.0689444	0.0969916	0.710828	0.477191	0.999931	0.000639833	1235.82	840.847	1296.31	893.543	12	123633739	123662606	28868	+	ENSG00000111358	protein_coding
8251	PSMD4	4243.79	-0.0698305	0.0982408	-0.71081	0.477202	0.999931	-0.000647063	4630.26	3533.99	4411.48	4325.18	1	151254703	151267479	12777	+	ENSG00000159352	protein_coding
8252	HIP1R	1762.78	-0.169937	0.239079	-0.710798	0.477209	0.999931	-0.00174115	1587.44	2263.41	1411.05	1384.51	12	122834453	122862960	28508	+	ENSG00000130787	protein_coding
8253	RCL1	515.462	-0.0888599	0.125035	-0.710678	0.477284	0.999931	-0.000828806	738.056	269.882	693.969	299.061	9	4792869	4885917	93049	+	ENSG00000120158	protein_coding
8254	PLAG1	569.05	-0.085737	0.120649	-0.710629	0.477314	0.999931	-0.000796159	918.68	549.377	865.675	379.842	8	56160904	56211324	50421	-	ENSG00000181690	protein_coding
8255	LINC00937	3.47658	1.45667	2.05	0.710572	0.47735	0.999931	0.00227354	4.6078	1.60343	12.6473	0.796406	12	8295986	8396803	100818	-	ENSG00000226091	lincRNA
8256	AL358113.1	8.84869	0.621447	0.874662	0.7105	0.477394	0.999931	0.0029567	2.14922	2.73964	3.3064	9.70016	9	69035750	69255187	219438	+	ENSG00000285130	protein_coding
8257	KCNE2	1.05365	1.85547	2.61227	0.710288	0.477525	0.999931	0.00201666	0.238296	0.356536	0.86232	0.371501	21	34364024	34371389	7366	+	ENSG00000159197	protein_coding
8258	SYTL4	110.358	-0.192066	0.270426	-0.710237	0.477557	0.999931	-0.00195282	94.5851	43.5542	82.7952	76.0945	X	100674491	100732123	57633	-	ENSG00000102362	protein_coding
8259	WDR92	146.448	-0.144765	0.203846	-0.71017	0.477599	0.999931	-0.00146971	162.551	194.42	147.032	175.205	2	68122936	68157560	34625	-	ENSG00000243667	protein_coding
8260	AC092375.2	5.65013	-0.825061	1.16191	-0.710092	0.477647	0.999931	-0.00282443	2.5436	6.61042	1.43576	10.3608	16	21794095	21795759	1665	-	ENSG00000260306	lincRNA
8261	MYL12A	1529.98	0.0790853	0.111395	0.709952	0.477734	0.999931	0.000729662	1632.24	932.799	1724.22	1739.76	18	3247481	3256236	8756	+	ENSG00000101608	protein_coding
8262	SMCO3	2.20916	-1.46098	2.05809	-0.709871	0.477784	0.999931	-0.00226673	1.4713	0.518718	0.534446	5.04425	12	14804650	14814182	9533	-	ENSG00000179256	protein_coding
8263	AC009163.7	6.30367	-0.833474	1.17418	-0.709833	0.477808	0.999931	-0.002816	6.89148	9.0637	3.86734	9.03747	16	75433836	75436392	2557	+	ENSG00000274220	lincRNA
8264	OCRL	1839.75	0.0792501	0.111667	0.7097	0.47789	0.999931	0.000731166	1007.6	2875.84	1064.5	2608.76	X	129539849	129592561	52713	+	ENSG00000122126	protein_coding
8265	TLR10	1.35698	-1.94983	2.74758	-0.709653	0.477919	0.999931	-0.00196681	1.255	3.74949	0.324852	2.83604	4	38772239	38782990	10752	-	ENSG00000174123	protein_coding
8266	DDX20	1077.39	-0.0847936	0.119488	-0.709639	0.477928	0.999931	-0.000786199	1003.86	1315.87	946.562	1047.25	1	111755245	111768016	12772	+	ENSG00000064703	protein_coding
8267	AC079193.2	0.836284	1.99919	2.81777	0.709494	0.478018	0.999931	0.00194342	0.291485	0.813858	1.16529	0.622847	8	17131181	17149789	18609	+	ENSG00000249258	lincRNA
8268	AGTRAP	699.755	-0.105702	0.148986	-0.709472	0.478031	0.999931	-0.00101587	787.789	801.951	732.134	713.05	1	11736084	11754802	18719	+	ENSG00000177674	protein_coding
8269	CD2AP	850.141	0.110688	0.156018	0.70946	0.478039	0.999931	0.00107366	1032.94	576.794	1115.31	578.766	6	47477789	47627263	149475	+	ENSG00000198087	protein_coding
8270	AL049870.3	3.39013	1.24687	1.75792	0.709287	0.478146	0.999931	0.00243858	1.89473	7.25257	4.49669	6.63686	14	44898908	44911863	12956	-	ENSG00000258949	antisense
8271	ABCG1	8.19573	-0.685029	0.965871	-0.709234	0.478179	0.999931	-0.00292021	13.4302	4.19743	8.3535	5.88499	21	42199689	42297244	97556	+	ENSG00000160179	protein_coding
8272	AC004865.2	2.64973	-1.21462	1.71263	-0.709213	0.478192	0.999931	-0.00246654	3.39807	2.46651	1.46418	0.529656	1	35569813	35577729	7917	-	ENSG00000239636	antisense
8273	ANKRD22	0.78217	2.97736	4.1984	0.709165	0.478222	0.999931	0.00170205	0.11493	0.123719	0.905126	0.563007	10	88822132	88851818	29687	-	ENSG00000152766	protein_coding
8274	FAM208B	2361.17	0.0763173	0.107622	0.709127	0.478246	0.999931	0.000703312	2659.29	1852.85	2803.75	1810.22	10	5684838	5763740	78903	+	ENSG00000108021	protein_coding
8275	ME1	1193.5	0.109705	0.154704	0.709127	0.478246	0.999931	0.00106213	1922.39	388.054	2074.27	574.863	6	83210389	83431071	220683	-	ENSG00000065833	protein_coding
8276	DISC1	66.3294	0.281212	0.39657	0.70911	0.478256	0.999931	0.00254154	17.3969	96.969	21.141	124.182	1	231626815	232041272	414458	+	ENSG00000162946	protein_coding
8277	STARD7	5266.61	-0.0463954	0.0654312	-0.709072	0.47828	0.999931	-0.000516118	5390.99	5325.42	5220.38	4829.18	2	96184859	96208825	23967	-	ENSG00000084090	protein_coding
8278	ZNF710-AS1	84.3971	0.198105	0.27939	0.70906	0.478287	0.999931	0.00200446	70.7397	145.994	81.1519	109.001	15	90074512	90082207	7696	-	ENSG00000259291	antisense
8279	RTL8C	2015.61	0.094416	0.133245	0.708587	0.478581	0.999931	0.000888271	1236.68	2622.76	1320.32	3563.88	X	135032366	135033546	1181	+	ENSG00000134590	protein_coding
8280	IGSF21	161.158	-0.362917	0.512283	-0.708431	0.478678	0.999931	-0.00280341	40.45	584.227	31.4536	54.228	1	18107746	18378483	270738	+	ENSG00000117154	protein_coding
8281	SYAP1	1604.06	0.0671289	0.094773	0.708313	0.478751	0.999931	0.000624395	1527.31	1640.69	1600.05	2110.43	X	16719632	16765336	45705	+	ENSG00000169895	protein_coding
8282	SPECC1	292.832	0.227109	0.320661	0.708251	0.478789	0.999931	0.00222981	57.5558	171.224	67.3683	394.727	17	20009344	20319026	309683	+	ENSG00000128487	protein_coding
8283	SLC39A6	2618.91	0.0785871	0.110964	0.708219	0.478809	0.999931	0.000724352	2797.21	2111.95	2953.81	2486	18	36108532	36129385	20854	-	ENSG00000141424	protein_coding
8284	PCDHA12	39.2028	0.342668	0.483863	0.708191	0.478827	0.999931	0.00275438	62.8087	24.8793	79.6477	45.9806	5	140875302	141012344	137043	+	ENSG00000251664	protein_coding
8285	CHST11	60.8171	0.247465	0.349448	0.708161	0.478845	0.999931	0.00236199	50.4795	30.5974	59.9252	34.275	12	104455295	104762014	306720	+	ENSG00000171310	protein_coding
8286	SMOC1	7.11877	-0.784945	1.10859	-0.70806	0.478908	0.999931	-0.00284555	7.75289	0.174552	4.49958	0.413433	14	69854131	70032366	178236	+	ENSG00000198732	protein_coding
8287	TYW1B	80.767	0.209217	0.295526	0.707948	0.478977	0.999931	0.00209514	39.7565	132.015	45.961	118.215	7	72558744	72828198	269455	-	ENSG00000277149	protein_coding
8288	MKRN2	1525.8	-0.0889133	0.125604	-0.707885	0.479017	0.999931	-0.000828637	1852.73	1364.85	1741.99	1433.14	3	12557014	12583713	26700	+	ENSG00000075975	protein_coding
8289	AL359715.1	32.4508	0.47218	0.667046	0.707868	0.479027	0.999931	0.00293826	32.5538	4.25992	45.1587	5.46433	6	80443344	80465927	22584	+	ENSG00000233967	lincRNA
8290	LINC01775	19.4892	0.411291	0.581044	0.707848	0.47904	0.999931	0.00288316	11.2464	19.7291	14.9563	24.8229	19	2458935	2462185	3251	-	ENSG00000267201	lincRNA
8291	QSOX2	1992.78	0.0634614	0.0896597	0.707803	0.479067	0.999931	0.000596915	2273.33	1422.11	2375.57	1440.77	9	136206333	136245841	39509	-	ENSG00000165661	protein_coding
8292	AC139099.3	0.755017	3.05485	4.31609	0.707783	0.47908	0.999931	0.00169192	0.205414	0.553232	1.707	0.608556	17	83211996	83221190	9195	+	ENSG00000262952	lincRNA
8293	ATAD1	1164.31	0.0698754	0.0987264	0.707768	0.479089	0.999931	0.000646255	1126.22	1087.82	1182.11	1123.93	10	87751512	87841343	89832	-	ENSG00000138138	protein_coding
8294	TOR1AIP1	1360.19	0.120922	0.170851	0.707765	0.479091	0.999931	0.00119297	1230.3	1215.63	1337.86	1708.78	1	179882042	179925000	42959	+	ENSG00000143337	protein_coding
8295	LINC01812	1.2047	-2.68483	3.79351	-0.707743	0.479105	0.999931	-0.00173399	13.2907	1.36993	2.06697	0.657659	2	67796054	67825562	29509	-	ENSG00000237013	lincRNA
8296	BCDIN3D-AS1	16.2211	0.450567	0.636685	0.707676	0.479146	0.999931	0.00292281	10.8815	18.9159	14.8704	23.5981	12	49828542	49841143	12602	+	ENSG00000258057	antisense
8297	ABHD14A	44.2874	0.354825	0.501457	0.707588	0.479201	0.999931	0.00278218	20.4622	90.5613	26.1677	71.0618	3	51971426	51981199	9774	+	ENSG00000248487	protein_coding
8298	DBX2	3.64707	-1.03114	1.45755	-0.707447	0.479289	0.999931	-0.00262466	3.97886	2.57566	1.94695	0.714561	12	45014672	45051099	36428	-	ENSG00000185610	protein_coding
8299	AL513314.2	10.6445	-0.5825	0.823649	-0.707219	0.47943	0.999931	-0.00295079	10.0737	12.9756	6.72726	14.1537	1	222477252	222504622	27371	-	ENSG00000276997	lincRNA
8300	HOXD3	26.8968	0.475133	0.671835	0.707217	0.479432	0.999931	0.00293689	32.004	5.13206	44.487	8.84903	2	176136612	176173102	36491	+	ENSG00000128652	protein_coding
8301	TRA2A	1657.91	-0.0766027	0.10834	-0.707061	0.479528	0.999931	-0.000705282	1469.78	1753.56	1393.78	1875.17	7	23504780	23532041	27262	-	ENSG00000164548	protein_coding
8302	ERBB3	36.6411	0.349055	0.493772	0.706916	0.479619	0.999931	0.00276598	10.4871	26.6657	13.3576	40.0939	12	56076799	56103505	26707	+	ENSG00000065361	protein_coding
8303	ZNF391	186.598	0.181666	0.257073	0.706671	0.479771	0.999931	0.00185267	109.135	215.721	123.781	226.61	6	27374615	27403904	29290	+	ENSG00000124613	protein_coding
8304	RNF103	316.218	0.103608	0.146659	0.706456	0.479905	0.999931	0.000991087	188.412	394.36	202.44	507.923	2	86603393	86623866	20474	-	ENSG00000239305	protein_coding
8305	CELSR3	232.355	-0.13077	0.185129	-0.706374	0.479956	0.999931	-0.00130755	462.093	53.842	422.049	65.3999	3	48636469	48662915	26447	-	ENSG00000008300	protein_coding
8306	ANKRD34C-AS1	7.5292	0.629986	0.891913	0.706332	0.479982	0.999931	0.00293186	4.08233	7.35346	6.31761	6.55813	15	79191707	79283945	92239	-	ENSG00000259234	lincRNA
8307	TMEM74	44.4629	-0.305673	0.432822	-0.706231	0.480045	0.999931	-0.00263304	44.8809	22.1684	36.3116	25.9251	8	108606850	108787615	180766	-	ENSG00000164841	protein_coding
8308	EAPP	573.425	0.0966468	0.136852	0.706211	0.480057	0.999931	0.000912369	598.539	633.22	640.009	590.604	14	34515929	34539711	23783	-	ENSG00000129518	protein_coding
8309	SIRT1	1699.26	-0.0640142	0.090664	-0.706059	0.480151	0.999931	-0.00060007	1507.42	1694.81	1442	1766.82	10	67884669	67918390	33722	+	ENSG00000096717	protein_coding
8310	LIME1	43.6894	-0.277784	0.393442	-0.706035	0.480167	0.999931	-0.00251744	53.9177	31.2783	44.4744	34.9353	20	63736283	63739103	2821	+	ENSG00000203896	protein_coding
8311	AL356756.1	0.493831	3.03549	4.30038	0.705866	0.480271	0.999931	0.0016874	0.190251	0.204796	1.55991	0.421696	14	29652809	29657916	5108	+	ENSG00000257120	antisense
8312	RPLP0	44805.6	-0.0909674	0.128887	-0.70579	0.480319	0.999931	-0.000850046	50766.3	43013.1	47664.2	39724.4	12	120196686	120201235	4550	-	ENSG00000089157	protein_coding
8313	AL009178.3	1.19044	-2.29789	3.25612	-0.705715	0.480366	0.999931	-0.00181659	0.236413	0.314613	0.048077	0.347452	6	167796647	167825145	28499	+	ENSG00000285212	lincRNA
8314	PSTK	129.168	0.153356	0.217317	0.705679	0.480388	0.999931	0.00156242	112.947	139.578	125.615	114.052	10	122954381	122997513	43133	+	ENSG00000179988	protein_coding
8315	FGF6	0.509666	3.03533	4.3017	0.705612	0.480429	0.999931	0.00168664	0.161503	0.173848	1.32406	0.183791	12	4428155	4445614	17460	-	ENSG00000111241	protein_coding
8316	CACNA1I	355.407	-0.567996	0.804986	-0.705598	0.480438	0.999931	-0.00294499	595.02	6.45896	401.373	3.01682	22	39570753	39689737	118985	+	ENSG00000100346	protein_coding
8317	OTUD7A	25.8237	-0.458689	0.650125	-0.705539	0.480475	0.999931	-0.00291922	50.2375	3.89362	36.5552	7.70593	15	31475398	31870789	395392	-	ENSG00000169918	protein_coding
8318	FBXO36	56.9766	0.206498	0.292705	0.705481	0.480511	0.999931	0.00206956	79.4908	58.9821	91.7232	39.4634	2	229922302	230013109	90808	+	ENSG00000153832	protein_coding
8319	HAND2-AS1	578.087	0.156545	0.221911	0.705438	0.480538	0.999931	0.00159677	48.5445	1392.57	54.1084	1277.21	4	173527270	173659696	132427	+	ENSG00000237125	antisense
8320	COPZ1	2347.86	0.0691584	0.0980367	0.705434	0.48054	0.999931	0.000639451	2281.7	2687.81	2393.74	2547.21	12	54301202	54351849	50648	+	ENSG00000111481	protein_coding
8321	DCHS2	716.881	-0.647307	0.917679	-0.705375	0.480577	0.999931	-0.00291939	21.4723	1297.61	13.7095	582.85	4	154231742	154495570	263829	-	ENSG00000197410	protein_coding
8322	ETNK2	224.513	-0.206609	0.292928	-0.705323	0.480609	0.999931	-0.00207023	181.641	179.788	157.405	237.968	1	204131062	204152003	20942	-	ENSG00000143845	protein_coding
8323	ELL	546.474	-0.0963107	0.13656	-0.705262	0.480647	0.999931	-0.000908403	806.795	422.687	754.694	385.078	19	18442663	18522127	79465	-	ENSG00000105656	protein_coding
8324	AC013731.1	4.74004	-1.03367	1.46568	-0.705251	0.480654	0.999931	-0.00261025	2.41347	1.47217	1.1789	3.0638	2	157877683	157878565	883	+	ENSG00000270557	lincRNA
8325	MAP6D1	21.2152	-0.49223	0.697991	-0.70521	0.480679	0.999931	-0.00293531	35.1269	21.3605	24.9726	34.2389	3	183815876	183825594	9719	-	ENSG00000180834	protein_coding
8326	ZNF136	182.947	-0.244346	0.3465	-0.705183	0.480696	0.999931	-0.00233666	137.462	412.961	116.045	317.419	19	12163064	12189881	26818	+	ENSG00000196646	protein_coding
8327	C12orf54	1.01671	-2.89153	4.10081	-0.705112	0.480741	0.999931	-0.00169748	1.03157	0.296442	0.139015	2.01256	12	48482503	48496512	14010	+	ENSG00000177627	protein_coding
8328	GJB5	0.986956	2.47121	3.50489	0.705074	0.480764	0.999931	0.00176748	0.713733	1.67343	3.95771	0.697518	1	34755047	34758512	3466	+	ENSG00000189280	protein_coding
8329	MORN4	140.335	-0.184801	0.262113	-0.705043	0.480783	0.999931	-0.00188036	170.014	173.33	149.573	183.082	10	97614553	97633500	18948	-	ENSG00000171160	protein_coding
8330	TMEM140	228.54	0.108494	0.15389	0.70501	0.480804	0.999931	0.00104702	226.363	203.178	244.043	209.482	7	135148072	135166215	18144	+	ENSG00000146859	protein_coding
8331	CACNB2	148.591	-0.224321	0.318278	-0.704796	0.480937	0.999931	-0.00220382	262.981	111.379	225.111	32.965	10	18140677	18543557	402881	+	ENSG00000165995	protein_coding
8332	UBE3B	1073.31	-0.0803745	0.114045	-0.704762	0.480959	0.999931	-0.000740575	998.161	1507.64	944.073	1261.44	12	109477402	109536705	59304	+	ENSG00000151148	protein_coding
8333	CABYR	43.0044	0.245334	0.348143	0.704694	0.481001	0.999931	0.00234161	59.4697	9.12967	70.4935	27.4074	18	24138956	24161603	22648	+	ENSG00000154040	protein_coding
8334	AL161729.4	7.40288	-0.710433	1.00819	-0.704661	0.481021	0.999931	-0.00288039	4.34927	10.2853	2.658	6.24156	9	95514045	95514520	476	+	ENSG00000271659	antisense
8335	TLR5	95.3643	0.309056	0.438649	0.704563	0.481082	0.999931	0.00263995	56.078	139.299	69.4749	44.1462	1	223109406	223143282	33877	-	ENSG00000187554	protein_coding
8336	AP005329.2	3.95787	1.10612	1.57009	0.704495	0.481124	0.999931	0.00253914	4.46541	0.488862	9.61252	3.91699	18	3190397	3247277	56881	+	ENSG00000265399	antisense
8337	ATP6V1A	2039.23	0.0651484	0.0924829	0.704437	0.48116	0.999931	0.000607668	2011.4	1911.32	2104.31	1684.72	3	113747019	113812056	65038	+	ENSG00000114573	protein_coding
8338	FMNL2	1725.59	0.0663012	0.0941288	0.704367	0.481204	0.999931	0.000616357	1790.91	1739.96	1875.14	1820.98	2	152335237	152649834	314598	+	ENSG00000157827	protein_coding
8339	MAP2K7	1672.39	-0.0809988	0.114998	-0.70435	0.481215	0.999931	-0.000746583	2091.24	1267.03	1977.07	1172.24	19	7903843	7914478	10636	+	ENSG00000076984	protein_coding
8340	AC016629.2	19.9448	-0.465209	0.660651	-0.704167	0.481329	0.999931	-0.00291725	21.2653	22.8932	15.4038	31.964	19	58593896	58599355	5460	-	ENSG00000269600	antisense
8341	NEU1	1023.02	0.112472	0.159755	0.704025	0.481417	0.999931	0.00109302	576.758	978.291	623.521	1160.36	6	31857659	31862906	5248	-	ENSG00000204386	protein_coding
8342	RAD51AP1	1125.74	0.0932888	0.132517	0.703979	0.481446	0.999931	0.000874783	1326.67	835.977	1415.29	832.249	12	4538798	4560048	21251	+	ENSG00000111247	protein_coding
8343	MBNL2	358.703	0.131679	0.187097	0.703805	0.481554	0.999931	0.00131711	198.193	308.661	217.134	632.708	13	97221434	97394120	172687	+	ENSG00000139793	protein_coding
8344	AL390243.1	2.53451	1.22576	1.74203	0.703638	0.481658	0.999931	0.00242695	4.49047	0.592293	10.5023	0.328019	1	57386576	57387450	875	+	ENSG00000227935	lincRNA
8345	AC025048.4	1.88074	1.41297	2.00818	0.703607	0.481678	0.999931	0.00227176	0.305053	0.331119	0.812306	0.837502	17	60079309	60088695	9387	+	ENSG00000267416	lincRNA
8346	GSDMB	106.223	-0.216358	0.307592	-0.703394	0.481811	0.999931	-0.0021432	60.4948	148.409	52.07	138.824	17	39904595	39919854	15260	-	ENSG00000073605	protein_coding
8347	AC079148.1	1.39211	1.51806	2.15865	0.703245	0.481903	0.999931	0.00219169	2.69146	1.67619	7.70849	1.65737	2	18547386	18548204	819	-	ENSG00000260331	lincRNA
8348	UBTF	3608.29	0.0531732	0.0756119	0.703239	0.481907	0.999931	0.000534312	2864.82	4328.22	2972.38	4151.99	17	44205033	44221626	16594	-	ENSG00000108312	protein_coding
8349	TLR3	20.867	0.569333	0.809665	0.70317	0.48195	0.999931	0.00293266	9.25768	13.526	13.7369	13.6051	4	186069152	186088069	18918	+	ENSG00000164342	protein_coding
8350	FAM66E	0.936165	3.00242	4.2699	0.703159	0.481956	0.999931	0.00168151	0.184085	0.107067	1.47516	0.11319	8	7955014	8008755	53742	+	ENSG00000225725	lincRNA
8351	PDGFC	930.601	0.0905332	0.12877	0.703062	0.482017	0.999931	0.000844698	1180.09	675.843	1256.51	1250.43	4	156760454	156971394	210941	-	ENSG00000145431	protein_coding
8352	ARX	262.895	0.158316	0.225193	0.703025	0.48204	0.999931	0.00161407	709.961	6.38626	792.305	2.06081	X	25003694	25016420	12727	-	ENSG00000004848	protein_coding
8353	TOR1B	1514.51	0.0667725	0.0949873	0.702962	0.482079	0.999931	0.000619419	1911.37	1144.24	2001.91	1234.21	9	129803153	129811281	8129	+	ENSG00000136816	protein_coding
8354	MRPL2	790.683	-0.100367	0.142784	-0.702931	0.482099	0.999931	-0.000953354	1060.01	627.091	988.775	575.091	6	43054029	43059806	5778	-	ENSG00000112651	protein_coding
8355	ABL1	3387.94	0.0716975	0.102008	0.702861	0.482142	0.999931	0.000659839	3748.53	3192.99	3939.53	3931.79	9	130713946	130887675	173730	+	ENSG00000097007	protein_coding
8356	KLHL29	1566.37	0.127106	0.180859	0.702789	0.482187	0.999931	0.00126363	972.383	1352.08	1061.94	1967.68	2	23385217	23708611	323395	+	ENSG00000119771	protein_coding
8357	AP001767.3	3.20936	1.15293	1.6406	0.702751	0.482211	0.999931	0.00248703	0.842203	3.64468	1.87277	3.9527	11	83072402	83097196	24795	-	ENSG00000255503	lincRNA
8358	AP004609.3	8.00208	-1.01946	1.4511	-0.702545	0.482339	0.999931	-0.00260858	2.13528	18.718	1.05333	17.0194	11	118791254	118793137	1884	+	ENSG00000278376	lincRNA
8359	SV2B	352.655	-0.395252	0.562673	-0.702455	0.482395	0.999931	-0.0028386	231.015	742.588	175.654	235.768	15	91099950	91301309	201360	+	ENSG00000185518	protein_coding
8360	TTF1	783.919	-0.0964058	0.137271	-0.702301	0.482492	0.999931	-0.000908755	834.786	742.226	780.826	741.92	9	132375548	132406851	31304	-	ENSG00000125482	protein_coding
8361	KRAS	1491.46	-0.0679609	0.096805	-0.702038	0.482655	0.999931	-0.00062843	1317.21	1610.17	1256.6	1627.77	12	25204789	25250936	46148	-	ENSG00000133703	protein_coding
8362	AC008115.4	0.927919	2.22335	3.16703	0.70203	0.482661	0.999931	0.00182598	0.328525	1.46156	1.53413	0.542825	12	12648939	12649713	775	+	ENSG00000275963	lincRNA
8363	CD276	1832.91	0.120846	0.172167	0.701908	0.482737	0.999931	0.00119028	2138.55	1566.21	2325.4	2070.27	15	73683966	73714518	30553	+	ENSG00000103855	protein_coding
8364	TROVE2	1420.99	0.0807118	0.114992	0.701891	0.482747	0.999931	0.000743045	1110.88	1793.36	1174.8	1861.39	1	193059422	193091777	32356	+	ENSG00000116747	protein_coding
8365	COA6	337.859	-0.110325	0.157197	-0.701826	0.482788	0.999931	-0.00106747	378.933	225.084	351.036	223.484	1	234373456	234384049	10594	+	ENSG00000168275	protein_coding
8366	MTIF3	310.656	-0.13592	0.193705	-0.701685	0.482875	0.999931	-0.00136509	421.36	165.691	383.475	182.349	13	27435643	27450591	14949	-	ENSG00000122033	protein_coding
8367	AC005076.1	10.6535	0.623722	0.889049	0.701561	0.482953	0.999931	0.00290962	13.6251	9.23979	20.9942	7.09591	7	87151423	87152420	998	-	ENSG00000224046	antisense
8368	GSAP	1.38744	-1.7136	2.44338	-0.701325	0.4831	0.999931	-0.00205498	4.36363	0.458786	1.33046	0.255476	7	77310751	77416400	105650	-	ENSG00000186088	protein_coding
8369	SLC25A1	2613.83	-0.109609	0.156295	-0.701294	0.483119	0.999931	-0.00105902	2181.99	2931.74	2022.36	3936.44	22	19175575	19178830	3256	-	ENSG00000100075	protein_coding
8370	H2AFV	3893.24	0.0551755	0.0786868	0.701205	0.483175	0.999931	0.000542739	3030.19	4370.27	3148.32	4059.15	7	44826791	44848083	21293	-	ENSG00000105968	protein_coding
8371	USF3	497.411	0.124994	0.178256	0.701204	0.483176	0.999931	0.00123849	702.807	546.661	766.414	449.119	3	113648385	113696646	48262	-	ENSG00000176542	protein_coding
8372	KCNE4	3493.92	0.102717	0.146507	0.701107	0.483236	0.999931	0.000979622	2774.29	2760.45	2979.01	4843.63	2	223051814	223198399	146586	+	ENSG00000152049	protein_coding
8373	MAPK15	222.93	-0.151474	0.216072	-0.701033	0.483282	0.999931	-0.00153903	149.768	346.276	134.84	327.175	8	143716259	143722458	6200	+	ENSG00000181085	protein_coding
8374	CHCHD6	388.766	-0.139391	0.198879	-0.700885	0.483375	0.999931	-0.00140432	372.955	364.12	338.606	406.913	3	126704220	126960406	256187	+	ENSG00000159685	protein_coding
8375	DDX25	59.0835	0.916137	1.30716	0.70086	0.48339	0.999931	0.00269425	0.616429	142.513	1.16324	91.4844	11	125903348	125943702	40355	+	ENSG00000109832	protein_coding
8376	AC015660.2	0.48188	-3.01659	4.30505	-0.70071	0.483484	0.999931	-0.00167303	2.23009	0.30171	0.275574	0.318933	15	99395179	99396593	1415	-	ENSG00000259590	lincRNA
8377	P2RX6	2.0104	1.55068	2.21302	0.700707	0.483486	0.999931	0.00215637	0.623473	0.189899	1.82649	0.353016	22	21009808	21028830	19023	+	ENSG00000099957	protein_coding
8378	AC015849.5	14.5507	-0.552316	0.788255	-0.700682	0.483501	0.999931	-0.00292203	15.2834	13.8024	10.4221	12.0781	17	35893707	35911023	17317	-	ENSG00000270977	lincRNA
8379	NRXN3	2.85084	-0.977767	1.39564	-0.700589	0.48356	0.999931	-0.00263641	5.60987	2.02707	2.84849	1.54792	14	78170373	79868290	1697918	+	ENSG00000021645	protein_coding
8380	AL032819.1	4.65772	-0.862953	1.2318	-0.700565	0.483575	0.999931	-0.00273986	7.14053	9.76565	3.92605	3.32551	16	1408834	1412248	3415	+	ENSG00000260132	antisense
8381	OSBPL2	531.494	-0.0810065	0.115654	-0.700422	0.483664	0.999931	-0.000745529	576.157	642.638	544.697	740.044	20	62231922	62296213	64292	+	ENSG00000130703	protein_coding
8382	SLBP	2357.55	-0.075303	0.107516	-0.70039	0.483684	0.999931	-0.00069111	1549.3	3123.19	1470.51	3129.34	4	1692800	1712555	19756	-	ENSG00000163950	protein_coding
8383	BLOC1S3	257.868	0.12334	0.176104	0.700384	0.483687	0.999931	0.00121894	173.392	402.869	188.868	372.608	19	45178745	45181801	3057	+	ENSG00000189114	protein_coding
8384	TENM4	8.77498	-0.771006	1.1009	-0.700344	0.483713	0.999931	-0.00281431	7.20332	0.0761414	4.22121	0.0804919	11	78652831	79440948	788118	-	ENSG00000149256	protein_coding
8385	AC099489.1	11.533	0.742789	1.06071	0.700275	0.483756	0.999931	0.00283483	4.85557	41.2222	8.12535	18.915	16	11359845	11523588	163744	-	ENSG00000188897	protein_coding
8386	CDK5RAP1	889.07	-0.072599	0.103679	-0.700226	0.483786	0.999931	-0.00066676	953.845	786.072	907.034	760.011	20	33358839	33401561	42723	-	ENSG00000101391	protein_coding
8387	CTBP2	1633.43	0.0891381	0.127324	0.700087	0.483873	0.999931	0.000829046	1593.21	1249.31	1694.75	1861.36	10	124984317	125161170	176854	-	ENSG00000175029	protein_coding
8388	TEX261	1465.72	-0.0593025	0.0847169	-0.700008	0.483922	0.999931	-0.000565544	1445.93	1186.89	1387.7	1280.65	2	70985938	70994945	9008	-	ENSG00000144043	protein_coding
8389	LINC00909	151.618	-0.162922	0.232774	-0.699915	0.48398	0.999931	-0.00166019	97.1706	252.443	86.7942	174.928	18	74591774	74598508	6735	-	ENSG00000264247	lincRNA
8390	AC091729.1	3.44037	-1.05452	1.50665	-0.699909	0.483984	0.999931	-0.00256169	14.768	3.76572	7.11017	2.01466	7	1074450	1078036	3587	+	ENSG00000224079	antisense
8391	BHLHB9	504.016	0.0986893	0.141022	0.699815	0.484043	0.999931	0.000933706	203.22	797.111	217.608	889.953	X	102720688	102753540	32853	+	ENSG00000198908	protein_coding
8392	TFR2	14.3515	0.465043	0.66476	0.699565	0.484199	0.999931	0.00289625	14.9946	2.32159	20.6979	8.18424	7	100620416	100642779	22364	-	ENSG00000106327	protein_coding
8393	ANAPC1	2881.43	0.0536022	0.076624	0.699549	0.484209	0.999931	0.000534084	3253.72	2763.82	3376.88	2425.38	2	111611639	111884690	273052	-	ENSG00000153107	protein_coding
8394	HOMEZ	234.087	0.136659	0.195396	0.699399	0.484303	0.999931	0.00137257	197.884	280.434	217.545	288.739	14	23272422	23299447	27026	-	ENSG00000215271	protein_coding
8395	PGAP3	157.051	0.165103	0.236086	0.699332	0.484345	0.999931	0.00168222	111.595	216.844	125.125	230.217	17	39671122	39696797	25676	-	ENSG00000161395	protein_coding
8396	SPIN2A	15.7842	1.10879	1.5857	0.699242	0.484401	0.999931	0.00250817	0.377065	36.6066	0.813193	27.843	X	57134530	57137625	3096	-	ENSG00000147059	protein_coding
8397	ERVW-1	0.703462	2.52891	3.61667	0.699236	0.484405	0.999931	0.00173379	0.454912	0.251427	2.62545	0.517705	7	92468380	92477986	9607	-	ENSG00000242950	protein_coding
8398	AC018653.3	2.06926	-1.74188	2.49128	-0.699192	0.484432	0.999931	-0.00202867	1.47163	8.43132	0.439987	6.91727	12	7129079	7131198	2120	-	ENSG00000256967	antisense
8399	LHB	4.12706	0.85604	1.22445	0.699124	0.484475	0.999931	0.00273795	2.29271	1.42441	4.14994	3.02778	19	49015980	49017081	1102	-	ENSG00000104826	protein_coding
8400	UBAP1L	53.5997	0.25131	0.359465	0.69912	0.484477	0.999931	0.00236421	34.7685	70.1931	41.3845	59.7481	15	65092770	65115197	22428	-	ENSG00000246922	protein_coding
8401	FAAH2	1.69732	-1.86665	2.67005	-0.699109	0.484484	0.999931	-0.0019613	4.79905	3.60519	1.31594	1.24391	X	57286706	57489196	202491	+	ENSG00000165591	protein_coding
8402	RBBP5	1431.01	-0.066492	0.0951201	-0.699032	0.484532	0.999931	-0.000615638	1133.74	1446.31	1082.68	1573.25	1	205086142	205122015	35874	-	ENSG00000117222	protein_coding
8403	AL158013.1	6.1483	-0.868948	1.2431	-0.699017	0.484542	0.999931	-0.00272613	1.45808	4.31677	0.798365	4.32815	20	21397818	21400391	2574	+	ENSG00000225280	antisense
8404	EIF3H	3107.52	-0.0871729	0.124712	-0.698996	0.484555	0.999931	-0.000808013	2335.58	3616.25	2198.63	4068.47	8	116642130	116766925	124796	-	ENSG00000147677	protein_coding
8405	SLC45A2	0.802573	-2.84294	4.06725	-0.698984	0.484562	0.999931	-0.00168324	1.64842	0.134129	0.229751	0.141787	5	33944616	33984730	40115	-	ENSG00000164175	protein_coding
8406	CDKL5	263.194	0.153609	0.219803	0.698849	0.484647	0.999931	0.00156086	159.352	381.277	177.255	602.231	X	18425583	18653629	228047	+	ENSG00000008086	protein_coding
8407	TRAPPC9	891.749	0.0708938	0.101444	0.698848	0.484647	0.999931	0.000651502	805.81	927.188	846.396	809.2	8	139730343	140458579	728237	-	ENSG00000167632	protein_coding
8408	LINC01546	2.62108	-1.16236	1.66334	-0.69881	0.484671	0.999931	-0.00245732	2.97996	2.12945	1.33139	4.64215	X	3271820	3284653	12834	+	ENSG00000228459	lincRNA
8409	TVP23A	6.16798	0.741188	1.06074	0.698747	0.48471	0.999931	0.00282774	3.79801	6.50929	6.34857	5.95737	16	10760919	10818794	57876	-	ENSG00000166676	protein_coding
8410	ACAP3	2474.92	-0.100987	0.144539	-0.698685	0.484749	0.999931	-0.000959391	1991.79	2899.36	1857.14	2436.35	1	1292376	1309609	17234	-	ENSG00000131584	protein_coding
8411	CNTLN	373.844	0.132449	0.189599	0.698573	0.484819	0.999931	0.00132396	342.065	359.466	374.955	315.902	9	17134982	17503923	368942	+	ENSG00000044459	protein_coding
8412	COX6A1	146.017	-0.181267	0.259489	-0.698555	0.48483	0.999931	-0.00184034	201.613	124.887	177.808	116.785	12	120438090	120440742	2653	+	ENSG00000111775	protein_coding
8413	AC009119.2	1.86085	1.31093	1.87716	0.69836	0.484952	0.999931	0.00232658	1.59408	1.44326	3.95494	2.03007	16	83908132	83951445	43314	+	ENSG00000260300	protein_coding
8414	MAL2	5.1648	-0.855523	1.22514	-0.698308	0.484985	0.999931	-0.00273392	2.50869	0.23031	1.38646	0.12119	8	119165034	119245673	80640	+	ENSG00000147676	protein_coding
8415	AC139749.1	66.9045	-0.376093	0.53862	-0.698253	0.485019	0.999931	-0.00279044	20.568	88.2247	15.8481	18.4103	11	1049880	1055749	5870	+	ENSG00000254872	lincRNA
8416	LINC02172	0.704476	2.59047	3.71009	0.698223	0.485038	0.999931	0.00171808	0.382148	0.694717	2.30165	0.223281	4	137545731	137603430	57700	+	ENSG00000251632	lincRNA
8417	NCBP1	2698.67	-0.0524624	0.0751405	-0.69819	0.485059	0.999931	-0.000528133	2723.43	2404.85	2626.18	2549.11	9	97633626	97673748	40123	+	ENSG00000136937	protein_coding
8418	ARMH1	6.14026	0.852163	1.2209	0.697981	0.485189	0.999931	0.00273503	3.16708	18.6836	5.71724	6.23482	1	44674692	44725591	50900	+	ENSG00000198520	protein_coding
8419	NYAP1	41.7012	-0.347539	0.498054	-0.697794	0.485306	0.999931	-0.0027294	66.8478	22.7949	52.5373	31.3032	7	100483927	100494799	10873	+	ENSG00000166924	protein_coding
8420	SEMA4C	1374.89	-0.0591876	0.0848253	-0.697759	0.485328	0.999931	-0.000563711	1646.1	926.801	1579.93	1077.72	2	96859716	96870757	11042	-	ENSG00000168758	protein_coding
8421	CD46	3863.06	0.0953456	0.136648	0.697745	0.485336	0.999931	0.000895934	2596.97	3742.85	2774.4	4745.88	1	207752057	207795513	43457	+	ENSG00000117335	protein_coding
8422	RTF1	2779.76	0.0734616	0.1053	0.697639	0.485403	0.999931	0.000673527	2682.35	3290.05	2822.47	3385.93	15	41408408	41483563	75156	+	ENSG00000137815	protein_coding
8423	ZNF100	356.74	-0.182742	0.261964	-0.697585	0.485437	0.999931	-0.00185307	276.152	609.773	243.297	486.1	19	21722766	21767628	44863	-	ENSG00000197020	protein_coding
8424	SRPK2	1871.94	-0.0803757	0.115229	-0.697531	0.48547	0.999931	-0.000738493	1782.37	1845.3	1685.78	1564.6	7	105110704	105399308	288605	-	ENSG00000135250	protein_coding
8425	DTWD2	265.544	0.132307	0.189691	0.697487	0.485498	0.999931	0.0013219	198.911	251.824	218.015	272.929	5	118837322	118988545	151224	-	ENSG00000169570	protein_coding
8426	RETREG3	907.386	0.0802717	0.115126	0.697251	0.485646	0.999931	0.000737392	447.547	1360.47	473.155	1388.99	17	42579513	42610623	31111	-	ENSG00000141699	protein_coding
8427	ACVR2B	572.147	-0.124432	0.178524	-0.697006	0.485799	0.999931	-0.00123058	578.867	958.989	531.032	575.126	3	38453851	38493142	39292	+	ENSG00000114739	protein_coding
8428	JAKMIP1	24.3059	-0.494596	0.70971	-0.696898	0.485867	0.999931	-0.00289711	23.4149	3.00492	16.619	1.80599	4	6026199	6200591	174393	-	ENSG00000152969	protein_coding
8429	CNP	2154.79	-0.0774056	0.111078	-0.696859	0.485891	0.999931	-0.000709622	1681.32	2669.59	1593.49	2943.91	17	41966741	41977731	10991	+	ENSG00000173786	protein_coding
8430	AC096733.2	111.22	0.203709	0.292327	0.696852	0.485896	0.999931	0.00203436	71.9984	121.346	82.9174	108.803	4	140756528	140757921	1394	+	ENSG00000273472	lincRNA
8431	ETFDH	834.744	-0.0921215	0.132202	-0.696826	0.485912	0.999931	-0.000860357	988.634	659.622	927.479	628.971	4	158672125	158709623	37499	+	ENSG00000171503	protein_coding
8432	AC004471.2	3.1515	-1.30501	1.87299	-0.696752	0.485958	0.999931	-0.00232312	6.2052	3.20618	2.51136	11.3174	22	19124309	19128449	4141	-	ENSG00000272682	lincRNA
8433	SIM2	1815.61	-0.155375	0.223019	-0.696689	0.485998	0.999931	-0.00157842	223.782	1492.2	200.934	3348.92	21	36699133	36749917	50785	+	ENSG00000159263	protein_coding
8434	PLA2G3	98.875	-0.380175	0.545702	-0.696672	0.486008	0.999931	-0.0027914	251.361	3.65629	193.132	8.71557	22	31134809	31140607	5799	-	ENSG00000100078	protein_coding
8435	AL645608.7	76.8334	-0.303932	0.436304	-0.696606	0.486049	0.999931	-0.0025971	80.1587	112.453	64.9319	56.8537	1	904834	915976	11143	+	ENSG00000272438	lincRNA
8436	APPL2	762.776	-0.0928153	0.133245	-0.696575	0.486069	0.999931	-0.000867854	744.444	975.651	698.058	904.914	12	105173296	105236238	62943	-	ENSG00000136044	protein_coding
8437	HIST1H2BC	38.5555	0.268806	0.385938	0.696499	0.486116	0.999931	0.00244979	49.8683	21.4116	60.0818	23.0058	6	26114873	26123926	9054	-	ENSG00000180596	protein_coding
8438	RAP1GDS1	806.495	0.135875	0.195085	0.696493	0.48612	0.999931	0.00136238	789.686	889.789	867.675	1076.41	4	98261384	98443861	182478	+	ENSG00000138698	protein_coding
8439	LINC02170	2.94976	1.12496	1.61525	0.696462	0.48614	0.999931	0.00247841	1.4614	2.21727	3.18724	1.48973	16	80828735	80892595	63861	-	ENSG00000260896	lincRNA
8440	LINC01771	0.725116	2.56228	3.67908	0.696447	0.486149	0.999931	0.0017173	0.433087	0.775405	2.55799	0.253044	1	53328233	53336509	8277	+	ENSG00000225675	lincRNA
8441	TEDC1	462.704	0.112697	0.161841	0.696343	0.486214	0.999931	0.00109365	389.314	419.024	420.945	489.294	14	105489855	105499575	9721	+	ENSG00000185347	protein_coding
8442	FMC1	2.75442	1.27854	1.83617	0.696306	0.486238	0.999931	0.00234289	0.887181	1.55205	2.15223	1.21952	7	139339457	139346319	6863	+	ENSG00000164898	protein_coding
8443	MAGOHB	460.463	-0.0990105	0.142199	-0.696281	0.486253	0.999931	-0.00093651	551.188	390.264	514.63	357.581	12	10604190	10613623	9434	-	ENSG00000111196	protein_coding
8444	RAI2	8.81075	-0.664024	0.953772	-0.696209	0.486298	0.999931	-0.00286297	17.9495	0.161795	11.3282	0.633576	X	17800049	17861337	61289	-	ENSG00000131831	protein_coding
8445	FMO3	0.574515	-2.99923	4.3082	-0.696167	0.486324	0.999931	-0.00166046	2.73128	0.969564	0.341593	0.395346	1	171090877	171117819	26943	+	ENSG00000007933	protein_coding
8446	IL20RA	1.32513	-2.00974	2.88798	-0.695898	0.486492	0.999931	-0.00188146	0.956927	0.261266	0.237622	0.376979	6	136999971	137045180	45210	-	ENSG00000016402	protein_coding
8447	TMEM68	556.279	-0.125431	0.180267	-0.695808	0.486549	0.999931	-0.0012418	820.782	406.068	752.436	335.414	8	55696424	55773407	76984	-	ENSG00000167904	protein_coding
8448	MGST1	13.7705	0.871047	1.25199	0.695732	0.486597	0.999931	0.00270627	33.4879	5.87096	61.249	7.68933	12	16347142	16609259	262118	+	ENSG00000008394	protein_coding
8449	AC073517.1	1.65071	1.9101	2.7455	0.695721	0.486604	0.999931	0.00192533	0.0794313	0.892557	0.298531	0.920394	7	102426818	102434780	7963	-	ENSG00000239480	antisense
8450	SPG21	2296.09	-0.0622361	0.0894648	-0.695649	0.486648	0.999931	-0.000582819	1981.31	2421.46	1897.65	2367.9	15	64963021	64990310	27290	-	ENSG00000090487	protein_coding
8451	RUNDC3B	5.26062	-0.783371	1.12626	-0.695549	0.486711	0.999931	-0.00277869	2.06156	1.75174	1.19778	5.47837	7	87627548	87832296	204749	+	ENSG00000105784	protein_coding
8452	TERF1	1143.39	0.104892	0.150812	0.695516	0.486732	0.999931	0.00100321	1195.01	990.545	1285.13	1453.43	8	73008864	73048122	39259	+	ENSG00000147601	protein_coding
8453	EBNA1BP2	2734.96	0.0965831	0.138893	0.695379	0.486818	0.999931	0.000909131	2699.69	2013.33	2886.62	2220.73	1	43164175	43270936	106762	-	ENSG00000117395	protein_coding
8454	ZNF548	171.31	0.255325	0.367273	0.695192	0.486935	0.999931	0.00237739	50.1698	400.019	59.8829	435.454	19	57389850	57402992	13143	+	ENSG00000188785	protein_coding
8455	AC016257.1	2.96716	0.867185	1.24746	0.695162	0.486954	0.999931	0.00270653	3.23018	2.55012	5.89218	2.3142	12	105102472	105107179	4708	-	ENSG00000257999	antisense
8456	TOMM20	4732.86	-0.0556116	0.0800023	-0.695126	0.486976	0.999931	-0.000541645	3355.21	5333.58	3228.34	5904.76	1	235109336	235128936	19601	-	ENSG00000173726	protein_coding
8457	EIF3B	9834.3	-0.0557186	0.0801625	-0.695071	0.487011	0.999931	-0.000542188	10562	7752.67	10161.9	8223	7	2354086	2380745	26660	+	ENSG00000106263	protein_coding
8458	MED23	1504.5	0.066601	0.0958231	0.695041	0.487029	0.999931	0.000614889	1470.88	1966.77	1540.37	1599.39	6	131573966	131628229	54264	-	ENSG00000112282	protein_coding
8459	PGRMC2	985.876	-0.087607	0.126068	-0.694917	0.487107	0.999931	-0.000811562	798.157	1172.97	751.131	1434.7	4	128269237	128288829	19593	-	ENSG00000164040	protein_coding
8460	AC093799.1	1.61604	-2.46919	3.55367	-0.694827	0.487164	0.999931	-0.00173108	3.60289	1.1111	0.650657	0.169724	7	98322853	98323430	578	+	ENSG00000272950	antisense
8461	THSD8	1.86819	1.50031	2.15964	0.694703	0.487241	0.999931	0.0021622	1.81499	2.83474	5.13469	2.37616	19	12802031	12813581	11551	+	ENSG00000284491	protein_coding
8462	DCDC2C	4.54401	1.30668	1.88098	0.694679	0.487256	0.999931	0.00231097	0.168519	5.88534	0.416868	2.45472	2	3703592	3847411	143820	+	ENSG00000214866	protein_coding
8463	AL356488.2	4.3126	1.01644	1.4632	0.694671	0.487261	0.999931	0.00256826	6.51751	7.64094	13.1844	4.7939	1	109100193	109100619	427	+	ENSG00000270066	lincRNA
8464	TEKT4	0.480735	-2.99129	4.3064	-0.694613	0.487298	0.999931	-0.0016563	0.976739	0.134481	0.122832	0.142158	2	94871433	94876829	5397	+	ENSG00000163060	protein_coding
8465	TLNRD1	979.016	-0.0784975	0.113012	-0.694591	0.487311	0.999931	-0.00071938	1147.14	591.904	1086.39	824.297	15	81000944	81005788	4845	+	ENSG00000140406	protein_coding
8466	MAPK12	833.195	-0.0861199	0.124003	-0.694499	0.487369	0.999931	-0.000795882	1050.88	415.021	989.982	610.466	22	50245450	50261825	16376	-	ENSG00000188130	protein_coding
8467	TC2N	134.263	-0.33175	0.477756	-0.694392	0.487437	0.999931	-0.00267709	97.2493	0.233285	77.2716	0.393355	14	91779751	91867536	87786	-	ENSG00000165929	protein_coding
8468	CLDN6	6.34066	0.95887	1.38093	0.694367	0.487452	0.999931	0.00261964	4.97276	5.06776	9.66599	8.8628	16	3014712	3020071	5360	-	ENSG00000184697	protein_coding
8469	SLC9A7	397.805	-0.19828	0.28559	-0.694282	0.487505	0.999931	-0.00198612	336.048	391.361	292.896	310.529	X	46599252	46759172	159921	-	ENSG00000065923	protein_coding
8470	LINC00313	0.488887	-2.98918	4.30653	-0.694104	0.487617	0.999931	-0.00165491	1.28135	0.176679	0.161374	0.186765	21	43462094	43479534	17441	-	ENSG00000185186	lincRNA
8471	NTN5	6.89758	-0.587661	0.846702	-0.694059	0.487645	0.999931	-0.00288307	8.94366	9.29206	5.95129	4.73446	19	48661407	48673081	11675	-	ENSG00000142233	protein_coding
8472	CAVIN3	1.49717	2.23919	3.22622	0.694058	0.487646	0.999931	0.00178989	0.30768	0.0798792	1.45265	0.0844451	11	6318946	6320647	1702	-	ENSG00000170955	protein_coding
8473	AC008608.2	7.60247	0.86908	1.25226	0.694007	0.487678	0.999931	0.00269854	2.70089	12.2863	4.93317	14.724	5	134005147	134005562	416	+	ENSG00000271737	lincRNA
8474	ALOX15	2.78926	-1.03852	1.49654	-0.693944	0.487717	0.999931	-0.00254392	2.63203	0.35664	1.28135	1.3077	17	4630902	4642294	11393	-	ENSG00000161905	protein_coding
8475	AC091806.1	5.08799	0.941214	1.35638	0.693916	0.487735	0.999931	0.00263333	4.66538	2.0051	8.95821	2.85654	X	40262917	40287720	24804	+	ENSG00000236393	lincRNA
8476	TSPAN12	72.4299	0.33981	0.489713	0.693897	0.487747	0.999931	0.00269655	20.053	27.2266	25.3789	129.948	7	120787320	120858402	71083	-	ENSG00000106025	protein_coding
8477	ATG5	1039.8	0.084667	0.122047	0.693725	0.487855	0.999931	0.000780652	819.733	1150.79	869.28	1184.54	6	106045423	106325791	280369	-	ENSG00000057663	protein_coding
8478	C7orf57	1.74927	1.67908	2.42039	0.693722	0.487857	0.999931	0.00204026	0.101911	0.724448	0.326344	3.06344	7	48035511	48061304	25794	+	ENSG00000164746	protein_coding
8479	VDAC2	4937.09	-0.0657062	0.0947205	-0.693686	0.487879	0.999931	-0.000607402	5829.46	3654.12	5569.92	3661.96	10	75210154	75231448	21295	+	ENSG00000165637	protein_coding
8480	MLLT6	1780.37	-0.0866258	0.124879	-0.693678	0.487884	0.999931	-0.000800959	1222.02	2127.55	1150.81	2269.08	17	38705542	38729803	24262	+	ENSG00000275023	protein_coding
8481	SLC35D1	516.923	0.102028	0.147083	0.693677	0.487885	0.999931	0.000970077	569.017	446.879	610.716	457.043	1	66999332	67054099	54768	-	ENSG00000116704	protein_coding
8482	DNAJB1	3417.58	-0.113962	0.164332	-0.693491	0.488001	0.999931	-0.00110764	5544.95	1801.79	5123.8	1739.08	19	14514770	14529770	15001	-	ENSG00000132002	protein_coding
8483	FN3K	186.76	-0.193988	0.279774	-0.693374	0.488075	0.999931	-0.00194859	40.1842	272.548	35.1284	305.46	17	82735575	82751197	15623	+	ENSG00000167363	protein_coding
8484	CNNM2	298.131	0.116572	0.168127	0.69336	0.488084	0.999931	0.00113798	325.994	231.915	353.428	228.737	10	102918293	103090221	171929	+	ENSG00000148842	protein_coding
8485	IL10	6.91695	1.23085	1.77537	0.693294	0.488125	0.999931	0.00236769	0.479694	16.5963	1.12587	5.31919	1	206767602	206772494	4893	-	ENSG00000136634	protein_coding
8486	AL357055.3	3.46172	1.01575	1.46514	0.693279	0.488135	0.999931	0.0025613	1.60447	7.58972	3.24415	3.50434	1	113011687	113073105	61419	-	ENSG00000238198	lincRNA
8487	AP3M2	1006.63	-0.0798417	0.115166	-0.693273	0.488138	0.999931	-0.000732056	784.198	1143.18	741.978	972.437	8	42152946	42171673	18728	+	ENSG00000070718	protein_coding
8488	MRVI1-AS1	1.63782	1.92147	2.7717	0.693247	0.488154	0.999931	0.00190935	0.24375	4.11111	0.923348	3.5592	11	10541272	10599932	58661	+	ENSG00000177112	antisense
8489	PPP1R3C	15.5369	0.56754	0.818684	0.693234	0.488163	0.999931	0.00288327	42.2339	5.87876	62.5903	5.35763	10	91628442	91633054	4613	-	ENSG00000119938	protein_coding
8490	PRKD1	939.668	-0.168286	0.242857	-0.692944	0.488345	0.999931	-0.00170921	1107.79	40.6462	985.817	287.532	14	29576479	30191898	615420	-	ENSG00000184304	protein_coding
8491	TFAM	2324.08	-0.0855124	0.12345	-0.692689	0.488505	0.999931	-0.00078912	2776.52	1796.68	2616.73	1550.51	10	58385022	58399221	14200	+	ENSG00000108064	protein_coding
8492	LINC01977	18.3916	0.597548	0.862722	0.692631	0.488541	0.999931	0.00287301	2.78442	27.389	4.21323	16.6989	17	79823452	79827704	4253	+	ENSG00000262772	lincRNA
8493	CASC6	0.749697	-2.97485	4.29568	-0.692522	0.48861	0.999931	-0.00165112	2.72428	0.852438	0.346523	1.28309	6	91629915	91690428	60514	-	ENSG00000224944	lincRNA
8494	MIPOL1	288.766	0.188336	0.271965	0.692501	0.488623	0.999931	0.00189816	215.867	194.924	245.97	217.122	14	37197913	37552361	354449	+	ENSG00000151338	protein_coding
8495	ANKHD1	45.6412	-0.282528	0.407987	-0.692491	0.488629	0.999931	-0.00250152	37.3612	56.6343	30.7165	53.8752	5	140401814	140539856	138043	+	ENSG00000131503	protein_coding
8496	EID3	14.5752	-0.681445	0.984123	-0.692438	0.488662	0.999931	-0.00283328	3.73999	33.7339	2.33203	25.3311	12	104303739	104305205	1467	+	ENSG00000255150	protein_coding
8497	C9orf106	3.13897	1.2824	1.85209	0.692408	0.488681	0.999931	0.0023193	0.673229	3.59981	1.63758	4.21666	9	129321016	129324905	3890	+	ENSG00000179082	lincRNA
8498	ZNF296	31.6873	-0.329031	0.475268	-0.692306	0.488745	0.999931	-0.00266248	65.0907	12.3279	51.8168	4.48839	19	45071500	45076588	5089	-	ENSG00000170684	protein_coding
8499	TWIST2	92.8127	-0.417661	0.603414	-0.692165	0.488834	0.999931	-0.00282471	34.8185	2.35671	26.0664	11.1019	2	238848032	238910543	62512	+	ENSG00000233608	protein_coding
8500	LINC01140	7.08674	0.871216	1.25952	0.691704	0.489124	0.999931	0.00268406	1.73458	18.9923	3.17291	1.82311	1	87129765	87169198	39434	+	ENSG00000267272	lincRNA
8501	FAM19A2	139.152	-0.196969	0.284762	-0.691696	0.489128	0.999931	-0.00197168	176.54	163.904	154.01	71.1534	12	61708259	62279150	570892	-	ENSG00000198673	protein_coding
8502	AADACL2-AS1	0.42135	2.97605	4.30293	0.691634	0.489167	0.999931	0.00164835	0.227404	0.244788	1.78928	0.258788	3	151751443	151928175	176733	-	ENSG00000242908	antisense
8503	CRYGN	0.42135	2.97605	4.30293	0.691634	0.489167	0.999931	0.00164835	0.227404	0.244788	1.78928	0.258788	7	151428835	151440813	11979	-	ENSG00000127377	protein_coding
8504	AC093001.1	0.422906	2.97597	4.30293	0.691614	0.48918	0.999931	0.0016483	0.196829	0.211875	1.54862	0.223993	3	149284782	149333653	48872	+	ENSG00000244468	antisense
8505	CT62	0.422906	2.97597	4.30293	0.691614	0.48918	0.999931	0.0016483	0.196829	0.211875	1.54862	0.223993	15	71110244	71115494	5251	-	ENSG00000225362	protein_coding
8506	MEF2C	65.625	0.287243	0.415326	0.691608	0.489183	0.999931	0.00251865	90.9781	5.14798	111.021	2.00944	5	88717117	88904257	187141	-	ENSG00000081189	protein_coding
8507	RASSF8	574.683	0.208499	0.301634	0.691232	0.48942	0.999931	0.00206387	457.261	355.85	528.358	357.035	12	25959029	26079892	120864	+	ENSG00000123094	protein_coding
8508	AL136379.1	2.78612	-1.29347	1.87131	-0.691211	0.489433	0.999931	-0.00230387	0.477229	2.73691	0.194695	3.19245	1	228073909	228076550	2642	-	ENSG00000276255	lincRNA
8509	NME2	48.9855	-0.254464	0.368238	-0.691032	0.489546	0.999931	-0.00236299	39.5158	36.7578	33.126	41.9102	17	51165435	51171747	6313	+	ENSG00000243678	protein_coding
8510	ZNF420	130.182	-0.214794	0.310872	-0.690938	0.489604	0.999931	-0.00211093	64.8703	272.967	55.8968	216.134	19	37007857	37130314	122458	+	ENSG00000197050	protein_coding
8511	MADCAM1	24.0314	-0.355108	0.51397	-0.690912	0.489621	0.999931	-0.00272141	26.0414	30.0006	20.3594	19.9756	19	489176	505342	16167	+	ENSG00000099866	protein_coding
8512	LUC7L	1960.9	-0.0928234	0.134359	-0.690861	0.489653	0.999931	-0.000866641	1786.31	2326.74	1675	1786.97	16	188969	229463	40495	-	ENSG00000007392	protein_coding
8513	R3HDM1	2290.2	0.0576237	0.0834327	0.690661	0.489779	0.999931	0.000550644	2326.72	2491.88	2421.54	2189.03	2	135531455	135725270	193816	+	ENSG00000048991	protein_coding
8514	ZDHHC7	1388.51	0.0562457	0.081443	0.690615	0.489808	0.999931	0.000542684	1637.99	1044.12	1703.11	1020.36	16	84974181	85011535	37355	-	ENSG00000153786	protein_coding
8515	HSPB1	4454.25	0.285081	0.412803	0.690599	0.489818	0.999931	0.00250692	1912.42	8183.61	2330.24	12373.9	7	76302544	76304295	1752	+	ENSG00000106211	protein_coding
8516	SHISA8	61.4919	-0.245007	0.3548	-0.690551	0.489848	0.999931	-0.00230894	65.0952	16.9967	54.9281	10.8824	22	41909554	41914667	5114	-	ENSG00000234965	protein_coding
8517	AL445673.1	11.4446	-0.874325	1.26632	-0.690444	0.489915	0.999931	-0.00267443	0.924119	11.7371	0.504115	12.8195	1	171247580	171251794	4215	-	ENSG00000231424	antisense
8518	LIFR-AS1	15.8605	-0.478632	0.693273	-0.690394	0.489946	0.999931	-0.00286107	28.638	13.7307	20.5523	9.5017	5	38556786	38671216	114431	+	ENSG00000244968	antisense
8519	PRMT5-AS1	6.12404	0.754403	1.09272	0.690393	0.489947	0.999931	0.00277306	1.15451	2.67367	1.94759	5.06452	14	22918947	22926900	7954	+	ENSG00000237054	antisense
8520	IFT57	563.81	0.110269	0.159772	0.69016	0.490093	0.999931	0.00106395	729.572	436.001	787.521	547.965	3	108160812	108222570	61759	-	ENSG00000114446	protein_coding
8521	RAB12	295.646	0.103259	0.14962	0.690146	0.490102	0.999931	0.000983319	265.083	294.921	284.751	346.424	18	8609445	8639381	29937	+	ENSG00000206418	protein_coding
8522	MAGEB6	1.49139	-1.67399	2.42626	-0.689947	0.490227	0.999931	-0.00202577	1.17977	0.317208	0.369722	1.81438	X	26192440	26195646	3207	+	ENSG00000176746	protein_coding
8523	PLCB1	113.747	0.337262	0.48883	0.689936	0.490234	0.999931	0.00267619	356.961	7.28825	450.969	5.6289	20	8077251	8968360	891110	+	ENSG00000182621	protein_coding
8524	NDUFA1	762.137	-0.104484	0.151496	-0.689684	0.490393	0.999931	-0.000997216	681.966	895.037	634.322	1172.9	X	119871487	119876662	5176	+	ENSG00000125356	protein_coding
8525	GIGYF1	3274.54	-0.100553	0.145818	-0.689579	0.490459	0.999931	-0.000952433	2632.26	3421.75	2455.05	3536.6	7	100679507	100694037	14531	-	ENSG00000146830	protein_coding
8526	TRMT5	651.302	-0.0903727	0.131055	-0.689577	0.49046	0.999931	-0.000839771	725.084	699.871	681.057	572.473	14	60971451	60981358	9908	-	ENSG00000126814	protein_coding
8527	NYNRIN	1379.57	-0.149063	0.216174	-0.689551	0.490477	0.999931	-0.00150603	1430.64	2792.45	1290.21	1860.63	14	24398786	24419288	20503	+	ENSG00000205978	protein_coding
8528	LINC01001	16.6715	0.398687	0.578255	0.689465	0.490531	0.999931	0.00279056	20.7503	14.6471	27.3552	11.6824	11	127204	139612	12409	-	ENSG00000230724	lincRNA
8529	WDR13	1003.68	-0.0789251	0.114475	-0.68945	0.49054	0.999931	-0.000722051	916.71	1344.07	867.907	1239.17	X	48590042	48608867	18826	+	ENSG00000101940	protein_coding
8530	AC022144.1	0.679148	2.61742	3.7967	0.689394	0.490576	0.999931	0.00168317	0.10233	0.623504	0.627949	0.226816	19	38738284	38739863	1580	+	ENSG00000267892	antisense
8531	FAN1	845.115	-0.103376	0.149994	-0.689201	0.490697	0.999931	-0.000984443	834.403	860.564	776.706	739.571	15	30903852	30943108	39257	+	ENSG00000198690	protein_coding
8532	FRMD3	165.542	0.243222	0.353032	0.68895	0.490855	0.999931	0.00229503	182.397	26.546	215.891	79.019	9	83242990	83538546	295557	-	ENSG00000172159	protein_coding
8533	AC017074.1	4.25863	-1.35763	1.97064	-0.688928	0.490869	0.999931	-0.00224027	1.15405	5.34617	0.450337	7.96468	2	113677702	113704078	26377	-	ENSG00000227359	lincRNA
8534	DTYMK	1709.94	-0.059983	0.0870715	-0.688893	0.490891	0.999931	-0.00056451	1605.71	1645.66	1540.32	1558.07	2	241675742	241686991	11250	-	ENSG00000168393	protein_coding
8535	ATXN2	1440.89	0.0601631	0.0873374	0.688859	0.490912	0.999931	0.000565675	1140.39	1645.67	1188.95	1614.78	12	111443485	111599676	156192	-	ENSG00000204842	protein_coding
8536	MT-ND4	99927.1	-0.0693594	0.100694	-0.688815	0.49094	0.999931	-0.000634928	84698	138719	80722.4	126616	MT	10760	12137	1378	+	ENSG00000198886	protein_coding
8537	JOSD1	2372.43	0.0642549	0.0932847	0.688804	0.490947	0.999931	0.000594417	2105.58	2561.47	2201.47	2727.39	22	38685543	38701556	16014	-	ENSG00000100221	protein_coding
8538	AL121672.1	8.17823	0.591769	0.859307	0.688659	0.491038	0.999931	0.0028546	8.15051	15.3374	12.2836	13.4766	22	46055740	46058160	2421	-	ENSG00000231010	lincRNA
8539	NLK	668.634	-0.0982103	0.142617	-0.688631	0.491055	0.999931	-0.000925833	780.847	550.848	729.461	821.375	17	28041737	28196381	154645	+	ENSG00000087095	protein_coding
8540	AL355338.1	67.402	0.296003	0.429893	0.68855	0.491107	0.999931	0.00254382	80.0218	37.2765	98.2458	56.6161	13	100086031	100088848	2818	-	ENSG00000274605	lincRNA
8541	GLP1R	0.891626	-2.32548	3.37745	-0.688531	0.491119	0.999931	-0.00174374	1.05426	0.105357	0.210334	0.28714	6	39048798	39087743	38946	+	ENSG00000112164	protein_coding
8542	SHROOM1	12.5998	0.580479	0.843155	0.688461	0.491163	0.999931	0.00285667	18.6078	3.14295	27.8251	2.77339	5	132822141	132830898	8758	-	ENSG00000164403	protein_coding
8543	CYB5A	407.695	-0.091857	0.133443	-0.688362	0.491225	0.999931	-0.000855553	255.179	398.497	239.438	447.325	18	74250847	74292016	41170	-	ENSG00000166347	protein_coding
8544	LOXL4	3.53286	0.857707	1.24604	0.688344	0.491236	0.999931	0.00267752	2.57623	1.68117	4.66854	1.37225	10	98247690	98268250	20561	-	ENSG00000138131	protein_coding
8545	AC092354.2	5.71979	-0.811981	1.18007	-0.688077	0.491404	0.999931	-0.00271497	6.86199	2.62571	3.90859	1.91438	5	65020038	65020551	514	+	ENSG00000272370	lincRNA
8546	FAM124B	1.80153	1.67535	2.43486	0.688068	0.49141	0.999931	0.00201624	1.76943	0.241151	5.65151	0.254933	2	224378698	224402085	23388	-	ENSG00000124019	protein_coding
8547	SSPO	285.07	-0.205624	0.298849	-0.688055	0.491418	0.999931	-0.0020367	427.461	531.174	370.679	309.391	7	149776042	149833979	57938	+	ENSG00000197558	protein_coding
8548	GBX1	1.14826	-2.20664	3.20726	-0.688014	0.491444	0.999931	-0.00177688	4.43235	1.53441	0.960217	2.58529	7	151148589	151174745	26157	-	ENSG00000164900	protein_coding
8549	PRRX1	446.653	-0.763744	1.1103	-0.687873	0.491533	0.999931	-0.00275241	1.25661	481.837	0.740103	992.152	1	170662728	170739419	76692	+	ENSG00000116132	protein_coding
8550	ICAM2	9.64063	1.07056	1.55648	0.687809	0.491573	0.999931	0.0024812	0.666105	19.8851	1.39899	18.9605	17	64002594	64020634	18041	-	ENSG00000108622	protein_coding
8551	AC027288.1	0.571744	2.95993	4.30362	0.687777	0.491593	0.999931	0.00163783	0.14474	0.620296	1.12621	0.164713	12	79540203	79550535	10333	+	ENSG00000257474	lincRNA
8552	TNFAIP8L2	1.50977	-1.56408	2.27418	-0.687757	0.491606	0.999931	-0.00208467	1.89194	1.69976	0.639841	2.87666	1	151156629	151159749	3121	+	ENSG00000163154	protein_coding
8553	CYB5R4	465.017	-0.0891956	0.129698	-0.687717	0.491631	0.999931	-0.000826724	622.744	332.155	585.409	283.819	6	83859643	83967424	107782	+	ENSG00000065615	protein_coding
8554	AL035681.1	23.5729	0.381356	0.554621	0.687597	0.491707	0.999931	0.00275764	32.211	11.7437	41.9569	4.08296	22	41209122	41217627	8506	-	ENSG00000235513	antisense
8555	LRTOMT	62.108	-0.25579	0.372081	-0.68746	0.491793	0.999931	-0.00236164	64.7736	113.548	54.2497	77.8617	11	72080331	72110782	30452	+	ENSG00000184154	protein_coding
8556	ITPKC	256.943	0.122782	0.17862	0.687391	0.491837	0.999931	0.00120841	244.84	318.827	266.59	275.087	19	40717103	40740860	23758	+	ENSG00000086544	protein_coding
8557	PANK3	4350.01	0.0829536	0.120692	0.687317	0.491883	0.999931	0.000761521	3872.67	4815.11	4101.87	4810.02	5	168548495	168579600	31106	-	ENSG00000120137	protein_coding
8558	TUBE1	389.186	0.118431	0.172323	0.687259	0.49192	0.999931	0.00115792	351.302	285.533	381.357	329.346	6	112070777	112087529	16753	-	ENSG00000074935	protein_coding
8559	AC025038.1	0.392056	-2.95792	4.30637	-0.686871	0.492164	0.999931	-0.00163523	1.75573	0.247392	0.225962	0.261515	10	59282147	59282835	689	+	ENSG00000236556	antisense
8560	ADCY8	1.07065	2.6944	3.92284	0.686848	0.492178	0.999931	0.00166279	0.468185	0.178398	3.03048	0.714324	8	130780301	131042426	262126	-	ENSG00000155897	protein_coding
8561	RAET1E	5.68653	0.823672	1.19929	0.686797	0.49221	0.999931	0.00269825	5.15146	0.123764	9.1176	0.130836	6	149883375	149898102	14728	-	ENSG00000164520	protein_coding
8562	AC099673.1	1.68483	-1.37397	2.00068	-0.686753	0.492239	0.999931	-0.00221642	0.999993	0.195386	0.385824	0.323187	1	199148598	199393307	244710	+	ENSG00000231718	lincRNA
8563	AC023632.2	3.95723	0.948335	1.38105	0.686679	0.492285	0.999931	0.00258722	1.05235	3.91896	2.03065	0.55698	8	94553722	94569745	16024	+	ENSG00000253704	lincRNA
8564	CCDC125	281.685	0.126662	0.184498	0.686523	0.492383	0.999931	0.00125296	298.749	295.039	326.164	286.218	5	69280175	69332809	52635	-	ENSG00000183323	protein_coding
8565	USP47	2397.88	0.0617859	0.0899991	0.686517	0.492387	0.999931	0.000575615	2377.31	2425.39	2481.34	2493.53	11	11841423	11959323	117901	+	ENSG00000170242	protein_coding
8566	AP002807.1	7.20844	-0.8954	1.30479	-0.686241	0.492561	0.999931	-0.00263274	19.7518	2.00251	10.6185	1.41534	11	68050740	68053762	3023	+	ENSG00000255031	antisense
8567	DDX24	3984.02	-0.0502716	0.07326	-0.686208	0.492582	0.999931	-0.000511797	4056.81	3607.99	3917.89	3786.58	14	94048291	94081245	32955	-	ENSG00000089737	protein_coding
8568	E2F8	605.037	0.0811408	0.118272	0.68605	0.492682	0.999931	0.00074295	597.184	367.996	631.734	417.508	11	19224063	19241620	17558	-	ENSG00000129173	protein_coding
8569	PKD1L3	0.916716	-2.4293	3.54111	-0.686028	0.492695	0.999931	-0.00170869	1.54025	3.75533	0.285955	0.620325	16	71929538	71999978	70441	-	ENSG00000277481	protein_coding
8570	PKN1	4403.89	-0.0874614	0.127491	-0.686019	0.492701	0.999931	-0.000807917	4751.2	3784.86	4471.72	4011.12	19	14433053	14471867	38815	+	ENSG00000123143	protein_coding
8571	SERGEF	246.87	-0.126534	0.18446	-0.685971	0.492731	0.999931	-0.0012513	261.158	167.373	239.229	199.695	11	17788048	18013162	225115	-	ENSG00000129158	protein_coding
8572	FAM174B	274.368	0.327523	0.477516	0.685889	0.492783	0.999931	0.00263652	15.2172	320.42	19.0954	336.546	15	92617443	92809884	192442	-	ENSG00000185442	protein_coding
8573	FBXL12	515.709	-0.114386	0.166802	-0.685759	0.492865	0.999931	-0.00111059	759.741	423.864	701.83	467.773	19	9810267	9827816	17550	-	ENSG00000127452	protein_coding
8574	AL121957.1	1.27389	-2.15919	3.14866	-0.685747	0.492873	0.999931	-0.00178366	1.81101	0.232657	0.405453	0.686911	6	107509803	107511721	1919	-	ENSG00000234206	antisense
8575	COMMD8	355.964	0.114789	0.167397	0.685728	0.492884	0.999931	0.00111526	290.791	403.661	314.873	434.847	4	47450796	47463719	12924	-	ENSG00000169019	protein_coding
8576	MFAP5	6.60144	-0.88061	1.28456	-0.685534	0.493007	0.999931	-0.00264205	11.8644	0.758165	6.444	12.3207	12	8637346	8662888	25543	-	ENSG00000197614	protein_coding
8577	DNAJC12	727.166	-0.0957574	0.139685	-0.685525	0.493013	0.999931	-0.000897798	1068.85	298.229	1000.21	318.102	10	67796665	67838166	41502	-	ENSG00000108176	protein_coding
8578	CDKAL1	694.946	-0.0774292	0.112959	-0.685461	0.493053	0.999931	-0.000706515	776.608	640.943	736.026	572.556	6	20534457	21232404	697948	+	ENSG00000145996	protein_coding
8579	CHP1	1641.64	0.0859161	0.125344	0.685445	0.493063	0.999931	0.000791565	1718.21	1228.24	1823.64	1320.1	15	41230839	41281890	51052	+	ENSG00000187446	protein_coding
8580	KLF9	159.24	-0.285219	0.41616	-0.685358	0.493118	0.999931	-0.00249268	110.785	259.886	90.9121	420.17	9	70384597	70414624	30028	-	ENSG00000119138	protein_coding
8581	AC091057.6	56.8831	0.274691	0.400812	0.685336	0.493132	0.999931	0.00244793	60.4091	42.9135	73.079	68.883	15	30624548	30685606	61059	+	ENSG00000284906	protein_coding
8582	TTK	1804.42	0.0784659	0.114498	0.685301	0.493154	0.999931	0.000716447	2001.37	1616.1	2113.23	1390.64	6	80003887	80042527	38641	+	ENSG00000112742	protein_coding
8583	FAAP100	1465.65	-0.0881448	0.128638	-0.685219	0.493206	0.999931	-0.000814967	1093.1	2008.1	1028.31	2242.11	17	81539885	81553961	14077	-	ENSG00000185504	protein_coding
8584	C22orf23	169.754	0.170316	0.248599	0.685102	0.493279	0.999931	0.00172246	199.41	166.015	224.397	210.164	22	37943050	37953669	10620	-	ENSG00000128346	protein_coding
8585	SBDS	944.469	0.0632539	0.0923313	0.685074	0.493297	0.999931	0.000585476	1085.22	617.046	1133.86	842.313	7	66987677	66995601	7925	-	ENSG00000126524	protein_coding
8586	TELO2	1803.65	-0.0748274	0.109253	-0.684899	0.493408	0.999931	-0.000681894	1802.62	1453.9	1711.51	1714.36	16	1493344	1510457	17114	+	ENSG00000100726	protein_coding
8587	RPL9	6488.72	-0.0673568	0.0983603	-0.684797	0.493472	0.999931	-0.000616973	4412.69	9532.67	4211.41	9973.78	4	39452521	39458949	6429	-	ENSG00000163682	protein_coding
8588	SNHG12	601.532	-0.113514	0.16579	-0.684686	0.493542	0.999931	-0.00110022	490.877	637.394	453.734	421.752	1	28578538	28582983	4446	-	ENSG00000197989	antisense
8589	AC046143.1	11.5897	0.588737	0.859878	0.684675	0.493549	0.999931	0.00283536	6.67509	20.5468	10.0389	10.6324	3	194632923	194645401	12479	+	ENSG00000229334	antisense
8590	TLCD2	250.77	-0.11869	0.173371	-0.684604	0.493594	0.999931	-0.0011602	281.264	242.5	259.051	332.475	17	1702790	1710438	7649	-	ENSG00000185561	protein_coding
8591	ADGRF3	49.2066	-0.295995	0.432369	-0.684587	0.493604	0.999931	-0.00253196	33.3613	58.472	27.1731	24.4194	2	26308173	26346817	38645	-	ENSG00000173567	protein_coding
8592	NSG2	240.654	-0.73064	1.06744	-0.684478	0.493673	0.999931	-0.0027587	60.4679	692.378	36.4402	72.0853	5	174045604	174243501	197898	+	ENSG00000170091	protein_coding
8593	NTM	101.212	0.716562	1.04707	0.684347	0.493756	0.999931	0.00276785	46.6189	309.631	76.6071	648.304	11	131370478	132336822	966345	+	ENSG00000182667	protein_coding
8594	TRIP4	442.468	0.0896041	0.130945	0.68429	0.493792	0.999931	0.000830329	417.825	480.245	444.599	484.633	15	64387748	64455303	67556	+	ENSG00000103671	protein_coding
8595	PLEKHH2	122.763	0.165512	0.241908	0.684197	0.493851	0.999931	0.00167422	79.7689	159.829	89.466	192.962	2	43637273	43767987	130715	+	ENSG00000152527	protein_coding
8596	MTG1	100.238	-0.190622	0.278613	-0.684181	0.493861	0.999931	-0.00190813	63.5139	67.4305	55.6527	75.0061	10	133394094	133421307	27214	+	ENSG00000148824	protein_coding
8597	ANKRD62	0.578074	-2.95048	4.31244	-0.684178	0.493863	0.999931	-0.00162763	2.95259	1.31604	0.381963	0.793244	18	12093853	12129749	35897	+	ENSG00000181626	protein_coding
8598	FUT10	477.211	-0.0875904	0.128024	-0.684173	0.493866	0.999931	-0.000808857	651.468	465.936	613.092	392.294	8	33370824	33473422	102599	-	ENSG00000172728	protein_coding
8599	TNS1	1869.58	0.127608	0.186552	0.684032	0.493955	0.999931	0.001263	3435.37	1145.27	3753.07	1398.81	2	217799588	218010421	210834	-	ENSG00000079308	protein_coding
8600	LSAMP	894.159	-0.146687	0.214456	-0.683997	0.493977	0.999931	-0.00147708	785.492	1645.89	709.553	502.161	3	115802363	117139389	1337027	-	ENSG00000185565	protein_coding
8601	ZNF620	175.57	0.162086	0.237032	0.683815	0.494092	0.999931	0.00163936	50.2421	303.396	56.2161	245.529	3	40505992	40518736	12745	+	ENSG00000177842	protein_coding
8602	AL162377.1	24.9341	-0.336081	0.491544	-0.683726	0.494148	0.999931	-0.0026515	40.9372	10.5199	32.43	7.05108	13	51803838	51813832	9995	+	ENSG00000231856	antisense
8603	KIF9	46.9618	-0.253908	0.37138	-0.683687	0.494173	0.999931	-0.00234281	61.6156	63.592	51.6722	67.4302	3	47228026	47283451	55426	-	ENSG00000088727	protein_coding
8604	GAS8-AS1	4.72851	-0.69145	1.01137	-0.683674	0.494181	0.999931	-0.00278085	4.37105	4.28434	2.70669	2.9871	16	90028908	90029901	994	-	ENSG00000221819	antisense
8605	UTF1	13.2129	-0.874483	1.27916	-0.683637	0.494204	0.999931	-0.00263713	11.055	4.3415	6.02992	1.2507	10	133230274	133231558	1285	+	ENSG00000171794	protein_coding
8606	AC005775.1	4.0165	-0.759199	1.1106	-0.683591	0.494233	0.999931	-0.00273282	4.57702	3.51013	2.70421	1.9713	19	490046	507833	17788	-	ENSG00000266933	antisense
8607	RBP5	3.56556	1.18243	1.7298	0.683565	0.49425	0.999931	0.00235828	1.42679	5.31149	3.23822	8.61787	12	7123684	7128942	5259	-	ENSG00000139194	protein_coding
8608	NADK	2445.46	-0.0682743	0.0998801	-0.683562	0.494251	0.999931	-0.000624019	2014.16	2967	1921.06	2605.83	1	1751232	1780457	29226	-	ENSG00000008130	protein_coding
8609	AC104118.1	15.6749	-0.484579	0.70898	-0.683487	0.494299	0.999931	-0.00283132	12.9968	10.4549	9.28886	4.98348	5	83049376	83050964	1589	-	ENSG00000271862	lincRNA
8610	AL356019.2	20.4117	0.458801	0.67131	0.683441	0.494328	0.999931	0.00281979	15.0871	34.3376	20.7357	21.2104	14	20260480	20264308	3829	-	ENSG00000258768	lincRNA
8611	LINC01762	1.32459	1.72581	2.52522	0.683432	0.494334	0.999931	0.00196591	0.116786	1.7537	0.38629	0.729021	1	116423724	116478842	55119	-	ENSG00000233154	lincRNA
8612	AC034198.2	3.26971	0.996792	1.45864	0.68337	0.494373	0.999931	0.00252477	2.2519	1.43076	4.4938	2.92313	3	12832219	12832728	510	-	ENSG00000272263	antisense
8613	PDE6D	438.058	-0.126716	0.185429	-0.68337	0.494373	0.999931	-0.00125254	488.971	504.41	447.856	492.857	2	231732425	231786272	53848	-	ENSG00000156973	protein_coding
8614	AC011290.1	0.581836	2.94071	4.30406	0.683241	0.494454	0.999931	0.0016255	0.201118	1.10469	1.54416	0.22887	7	39545646	39566239	20594	-	ENSG00000227172	antisense
8615	UTRN	1432.83	0.166307	0.24346	0.683097	0.494546	0.999931	0.00168124	3553.6	439.906	3987.78	352.136	6	144285701	144853034	567334	+	ENSG00000152818	protein_coding
8616	AMER3	0.383445	-2.94177	4.30729	-0.682974	0.494623	0.999931	-0.00162462	0.944668	0.134607	0.122947	0.142292	2	130755435	130768134	12700	+	ENSG00000178171	protein_coding
8617	NPHP3-AS1	0.383445	-2.94177	4.30729	-0.682974	0.494623	0.999931	-0.00162462	0.944668	0.134607	0.122947	0.142292	3	132721750	132874223	152474	+	ENSG00000248724	antisense
8618	NOC2L	5242.33	-0.114814	0.168113	-0.682956	0.494634	0.999931	-0.00111485	6388.62	4740.54	5899.9	3950.68	1	944204	959309	15106	-	ENSG00000188976	protein_coding
8619	MED7	241.788	0.116222	0.170197	0.682865	0.494692	0.999931	0.00113113	214.067	288.255	232.026	272.15	5	157137412	157159019	21608	-	ENSG00000155868	protein_coding
8620	CDKL4	1.11748	-2.30221	3.3716	-0.682824	0.494718	0.999931	-0.00172888	0.462768	0.354414	0.0938275	1.0005	2	39175646	39229588	53943	-	ENSG00000205111	protein_coding
8621	UBE2A	2882.65	0.082621	0.121	0.682816	0.494723	0.999931	0.000757023	1455.39	4071.91	1541.17	4261.02	X	119574467	119591083	16617	+	ENSG00000077721	protein_coding
8622	AL008721.1	3.89826	-1.15221	1.68754	-0.682773	0.49475	0.999931	-0.00238065	1.6197	5.44264	0.728762	1.84113	22	25436312	25436915	604	+	ENSG00000272798	lincRNA
8623	ZNF845	239.958	-0.160272	0.234754	-0.682721	0.494783	0.999931	-0.00162001	160.591	435.119	143.706	345.029	19	53333746	53356906	23161	+	ENSG00000213799	protein_coding
8624	POM121L2	0.737567	-2.46652	3.61334	-0.682615	0.49485	0.999931	-0.00168841	1.1157	0.11606	0.20186	0.25659	6	27285903	27312170	26268	-	ENSG00000158553	protein_coding
8625	ADM2	166.121	0.158395	0.232045	0.682603	0.494858	0.999931	0.0016006	227.24	69.3069	253.61	44.5308	22	50481556	50486440	4885	+	ENSG00000128165	protein_coding
8626	BACH1	1530.49	0.0590803	0.0865594	0.682541	0.494897	0.999931	0.000555679	1679.27	1381.89	1749.46	1647.74	21	29194071	29630751	436681	+	ENSG00000156273	protein_coding
8627	GNA13	1925.95	0.0659282	0.0966031	0.682465	0.494945	0.999931	0.000604709	2085.95	1885.16	2183.49	1980.55	17	65010715	65056839	46125	-	ENSG00000120063	protein_coding
8628	ALDH3B1	16.1678	-0.560722	0.821722	-0.682374	0.495002	0.999931	-0.00283042	4.796	36.1758	3.25151	26.6664	11	68008578	68029282	20705	+	ENSG00000006534	protein_coding
8629	AC008957.2	0.79738	2.06579	3.02779	0.682277	0.495064	0.999931	0.00180321	0.814419	0.506684	3.40967	0.275012	5	36636019	36649347	13329	-	ENSG00000274441	antisense
8630	IQSEC1	1063.24	-0.0665743	0.097583	-0.682232	0.495092	0.999931	-0.000609734	1009.89	998.368	964.351	1362.91	3	12897220	13073117	175898	-	ENSG00000144711	protein_coding
8631	OSGEP	891.559	-0.0992976	0.145559	-0.682182	0.495124	0.999931	-0.000936696	605.575	1002.1	565.297	859.062	14	20446411	20455105	8695	-	ENSG00000092094	protein_coding
8632	LINC01351	1.45592	1.68752	2.47373	0.682176	0.495127	0.999931	0.00198196	0.596059	0.624667	1.91992	0.201698	1	190478551	190480735	2185	+	ENSG00000237457	lincRNA
8633	GABRB2	15.1193	-0.611669	0.89668	-0.682148	0.495145	0.999931	-0.00281459	5.00142	32.3969	3.27312	7.60703	5	161288429	161549044	260616	-	ENSG00000145864	protein_coding
8634	ZNF441	83.788	-0.340931	0.499807	-0.682124	0.495161	0.999931	-0.00265766	55.4978	236.48	43.8173	226.922	19	11767000	11784078	17079	+	ENSG00000197044	protein_coding
8635	CD200	0.407902	-2.93812	4.3075	-0.682094	0.49518	0.999931	-0.00162222	1.74086	0.248687	0.227144	0.262883	3	112332347	112362812	30466	+	ENSG00000091972	protein_coding
8636	SLC38A8	0.391368	-2.93774	4.3075	-0.682005	0.495236	0.999931	-0.00162198	0.942106	0.134618	0.122957	0.142303	16	84009667	84042636	32970	-	ENSG00000166558	protein_coding
8637	TRIM39	146.901	-0.14401	0.211171	-0.681961	0.495263	0.999931	-0.00144675	163.261	180.754	147.751	174.211	6	30326479	30343729	17251	+	ENSG00000204599	protein_coding
8638	PRSS36	10.7111	-0.608564	0.89243	-0.681918	0.495291	0.999931	-0.00281462	9.41126	11.6574	6.17237	5.99989	16	31138925	31150094	11170	-	ENSG00000178226	protein_coding
8639	NEU3	556.905	0.101181	0.14838	0.681903	0.4953	0.999931	0.000957918	457.491	542.023	490.728	570.132	11	74988134	75018893	30760	+	ENSG00000162139	protein_coding
8640	RPL3L	5.03838	0.756517	1.10942	0.681902	0.495301	0.999931	0.00272579	2.70325	2.12286	4.56688	1.5213	16	1943974	1957606	13633	-	ENSG00000140986	protein_coding
8641	JAK3	47.9986	-0.354559	0.519985	-0.681864	0.495325	0.999931	-0.00268685	30.3534	120.479	23.7396	39.2367	19	17824780	17848071	23292	-	ENSG00000105639	protein_coding
8642	AC018845.3	2.79775	1.50639	2.2093	0.681841	0.495339	0.999931	0.00209506	4.13549	3.61669	11.7488	1.96853	16	46973989	46978983	4995	+	ENSG00000261173	antisense
8643	TRAV30	1.04812	2.31354	3.39319	0.681819	0.495353	0.999931	0.0017221	0.51396	0.838592	2.5549	0.184492	14	22168429	22168988	560	+	ENSG00000259092	TR_V_gene
8644	ZNF765	215.754	0.130468	0.191357	0.681802	0.495364	0.999931	0.00129495	114.578	312.316	125.422	306.861	19	53389793	53430413	40621	+	ENSG00000196417	protein_coding
8645	AL603756.1	7.20543	-0.831292	1.2193	-0.681779	0.495379	0.999931	-0.00266452	6.87404	8.75536	3.86339	8.90994	10	84138420	84140582	2163	-	ENSG00000271933	antisense
8646	ZBED8	172.14	-0.165825	0.243274	-0.681637	0.495469	0.999931	-0.00167525	135.304	224.192	120.612	176.472	5	160393148	160400097	6950	-	ENSG00000221886	protein_coding
8647	TNK2	946.691	-0.0878844	0.128953	-0.681524	0.49554	0.999931	-0.000811376	925.213	919.418	870.534	1119.81	3	195863364	195911945	48582	-	ENSG00000061938	protein_coding
8648	ARMC9	268.444	0.142354	0.208935	0.681331	0.495662	0.999931	0.00142821	237.033	317.68	261.615	324.439	2	231198546	231374837	176292	+	ENSG00000135931	protein_coding
8649	PIAS4	1542.87	-0.0560357	0.08225	-0.681285	0.495691	0.999931	-0.000536643	1966.49	1074.64	1891.57	1075.04	19	4007646	4039386	31741	+	ENSG00000105229	protein_coding
8650	ATP6V0D1	1118.5	0.0955821	0.140297	0.681283	0.495692	0.999931	0.000894969	1267.54	812.534	1354.36	884.958	16	67438014	67481237	43224	-	ENSG00000159720	protein_coding
8651	AC087277.1	0.407673	-2.9347	4.30768	-0.681271	0.4957	0.999931	-0.00161999	1.50384	0.215337	0.196684	0.22763	11	36321158	36323440	2283	-	ENSG00000254566	lincRNA
8652	IMPA2	596.406	-0.0952815	0.139866	-0.681234	0.495723	0.999931	-0.000891627	612.861	553.765	573.692	498.831	18	11981025	12030883	49859	+	ENSG00000141401	protein_coding
8653	NDNF	247.12	0.157992	0.231983	0.681053	0.495838	0.999931	0.00159536	499.688	10.0094	557.519	20.9902	4	121035613	121073021	37409	-	ENSG00000173376	protein_coding
8654	FAM160A2	724.979	0.0902548	0.132571	0.680805	0.495995	0.999931	0.000836568	657.748	695.598	700.211	737.242	11	6211335	6234711	23377	-	ENSG00000051009	protein_coding
8655	TXNDC16	333.175	-0.109935	0.161482	-0.68079	0.496004	0.999931	-0.00105792	278.582	275.172	258.142	349.225	14	52430590	52552522	121933	-	ENSG00000087301	protein_coding
8656	AC022973.3	1.02532	2.31732	3.40426	0.680713	0.496053	0.999931	0.00171701	0.474454	0.262234	2.36471	2.38515	8	129890465	129901758	11294	+	ENSG00000254263	lincRNA
8657	LANCL1	2603.41	0.0726442	0.106725	0.680668	0.496082	0.999931	0.000660726	2414.82	3283.19	2539.53	2988.26	2	210431249	210477652	46404	-	ENSG00000115365	protein_coding
8658	AP001931.1	1.70136	-1.54019	2.26286	-0.680639	0.4961	0.999931	-0.00206638	1.14824	2.22144	0.394812	4.20577	11	57742163	57793243	51081	+	ENSG00000254732	protein_coding
8659	PLD4	3.30903	1.16756	1.7154	0.680638	0.496101	0.999931	0.00235579	3.67691	2.13795	8.25951	2.99991	14	104924816	104937790	12975	+	ENSG00000166428	protein_coding
8660	SDK2	115.82	-0.245429	0.360594	-0.680624	0.496109	0.999931	-0.00228956	166.39	190.85	140.361	128.387	17	73334384	73644089	309706	-	ENSG00000069188	protein_coding
8661	C2orf76	108.577	0.177711	0.261115	0.680585	0.496134	0.999931	0.0017886	92.3661	103.977	104.474	91.3232	2	119302225	119366828	64604	-	ENSG00000186132	protein_coding
8662	C4A	9.9132	-0.594477	0.873594	-0.680496	0.49619	0.999931	-0.00281244	15.8879	6.47393	10.5223	6.95825	6	31982024	32002681	20658	+	ENSG00000244731	protein_coding
8663	AC092301.1	7.91603	-0.885564	1.30172	-0.680306	0.496311	0.999931	-0.00260915	2.80657	1.95028	1.51913	0.985984	19	45830164	45831108	945	+	ENSG00000269148	antisense
8664	SLC38A3	30.7984	-0.402373	0.591469	-0.680295	0.496318	0.999931	-0.00275761	32.0429	19.0262	24.2441	21.7661	3	50205246	50221486	16241	+	ENSG00000188338	protein_coding
8665	NOSIP	2717.75	-0.0812419	0.11946	-0.680078	0.496455	0.999931	-0.000742441	2354.08	2790.95	2225.18	3435.46	19	49555711	49590262	34552	-	ENSG00000142546	protein_coding
8666	GAL3ST4	110.592	-0.175746	0.258434	-0.68004	0.496479	0.999931	-0.00176972	79.2434	156.233	70.1549	192.492	7	100159244	100168750	9507	-	ENSG00000197093	protein_coding
8667	PDS5A	4241.01	0.0929541	0.136694	0.680018	0.496493	0.999931	0.000865736	2920.34	6259.19	3114.7	5878.48	4	39822863	39977956	155094	-	ENSG00000121892	protein_coding
8668	RBM5	1143.79	-0.103295	0.151909	-0.679978	0.496519	0.999931	-0.000981545	726.346	1683.23	676.159	1663.47	3	50088908	50119021	30114	+	ENSG00000003756	protein_coding
8669	CLPTM1	3445	-0.0716216	0.105333	-0.679956	0.496532	0.999931	-0.000651404	3134.68	3658.75	2982.86	3644.56	19	44954585	44993341	38757	+	ENSG00000104853	protein_coding
8670	XPR1	1316.88	-0.088996	0.130894	-0.67991	0.496561	0.999931	-0.000822861	1499.37	960.196	1409.68	1259.03	1	180632004	180890251	258248	+	ENSG00000143324	protein_coding
8671	ALAD	465.343	0.0966768	0.142194	0.679895	0.496571	0.999931	0.00090686	424.612	556.505	454.041	477.298	9	113386317	113401333	15017	-	ENSG00000148218	protein_coding
8672	CADM2	10.0802	0.832212	1.22406	0.679879	0.496581	0.999931	0.00265342	1.15383	0.0307658	2.0543	0.116557	3	84958981	86074429	1115449	+	ENSG00000175161	protein_coding
8673	FAM118A	788.914	-0.075688	0.111344	-0.679766	0.496653	0.999931	-0.000688402	722.579	839.694	685.648	822.591	22	45308968	45341955	32988	+	ENSG00000100376	protein_coding
8674	HOXB-AS3	75.3357	0.21364	0.314301	0.679732	0.496674	0.999931	0.00208401	61.7446	88.6808	71.5996	83.3435	17	48549630	48606414	56785	+	ENSG00000233101	antisense
8675	MST1	91.5724	-0.233624	0.343742	-0.679648	0.496727	0.999931	-0.00221781	38.7221	220.446	32.933	182.248	3	49683947	49689501	5555	-	ENSG00000173531	protein_coding
8676	ZRANB2	2521.21	-0.0841027	0.123761	-0.679557	0.496785	0.999931	-0.000771387	2358.07	2967.45	2224.53	2226.44	1	71063291	71081297	18007	-	ENSG00000132485	protein_coding
8677	PTDSS2	1316.5	-0.0792647	0.116651	-0.679503	0.496819	0.999931	-0.000722684	1380.78	1343.94	1306.96	1300.78	11	448268	491399	43132	+	ENSG00000174915	protein_coding
8678	PTAFR	6.65913	-0.718239	1.05711	-0.679437	0.496861	0.999931	-0.00274056	6.29546	7.2075	3.82663	7.19651	1	28147166	28193936	46771	-	ENSG00000169403	protein_coding
8679	RNASEH2A	48.3902	-0.241192	0.355004	-0.679409	0.496879	0.999931	-0.00226269	77.8264	42.6923	65.8447	30.9349	19	12806556	12815201	8646	+	ENSG00000104889	protein_coding
8680	CTNNBIP1	458.17	0.163075	0.240045	0.679351	0.496916	0.999931	0.00164593	332.175	774.011	371.927	698.724	1	9848276	9910336	62061	-	ENSG00000178585	protein_coding
8681	NPIPB13	23.4932	-0.391752	0.576687	-0.679315	0.496939	0.999931	-0.00273997	20.3558	20.4368	15.5153	22.3989	16	30222937	30254510	31574	-	ENSG00000198064	protein_coding
8682	HOXA7	6.48024	-0.935014	1.37646	-0.679287	0.496956	0.999931	-0.00255907	3.01163	0.900705	1.57519	3.18226	7	27153716	27157936	4221	-	ENSG00000122592	protein_coding
8683	ADGRG5	1.16507	2.06407	3.03866	0.67927	0.496967	0.999931	0.00179176	0.108167	0.639669	0.452317	1.97042	16	57542421	57591681	49261	+	ENSG00000159618	protein_coding
8684	GFI1	18.8055	-0.525759	0.774032	-0.679246	0.496982	0.999931	-0.00281797	14.2915	80.6028	9.92678	23.3997	1	92474762	92486876	12115	-	ENSG00000162676	protein_coding
8685	AL513218.1	2.81537	1.2213	1.79807	0.679227	0.496994	0.999931	0.00230196	0.284964	1.37731	0.664412	0.267488	1	52353487	52353877	391	+	ENSG00000272100	antisense
8686	TMEM255A	14.5383	0.62063	0.91429	0.678811	0.497258	0.999931	0.00279378	3.60576	16.1857	5.54402	26.5409	X	120258650	120311556	52907	-	ENSG00000125355	protein_coding
8687	NSUN2	2712.79	-0.0693515	0.10217	-0.678789	0.497272	0.999931	-0.00063137	2893.58	2267.43	2757.77	2567.57	5	6599239	6633291	34053	-	ENSG00000037474	protein_coding
8688	FLOT1	1612.23	0.114541	0.168757	0.678732	0.497307	0.999931	0.00111064	1576.05	1224.11	1706.28	1816.63	6	30727709	30742733	15025	-	ENSG00000137312	protein_coding
8689	SCML2	665.403	-0.116278	0.171323	-0.678707	0.497324	0.999931	-0.00113072	761.289	511.496	702.339	454.592	X	18239314	18354727	115414	-	ENSG00000102098	protein_coding
8690	AC007216.2	1.80256	-1.34218	1.97782	-0.678618	0.49738	0.999931	-0.00219996	5.49007	0.316112	2.16542	1.39058	16	11908208	11908916	709	+	ENSG00000261216	antisense
8691	FAM208A	1381.44	0.0783908	0.11556	0.678355	0.497547	0.999931	0.000713847	1253.73	1924.8	1323.74	1403.91	3	56620133	56683237	63105	-	ENSG00000163946	protein_coding
8692	RPS8	19020.6	-0.0943528	0.139122	-0.678205	0.497642	0.999931	-0.000880742	22111.1	20694.1	20711.3	17203.9	1	44775251	44778779	3529	+	ENSG00000142937	protein_coding
8693	AL160313.1	1.51299	1.55893	2.29866	0.678188	0.497652	0.999931	0.00204234	1.2805	0.184162	3.77279	1.03481	14	99604556	99625740	21185	+	ENSG00000247970	lincRNA
8694	PPP2R5A	724.77	0.120889	0.178305	0.677992	0.497777	0.999931	0.00118379	701.751	767.873	763.088	902.612	1	212285537	212361863	76327	+	ENSG00000066027	protein_coding
8695	AC124319.2	9.22444	-0.67274	0.992372	-0.677911	0.497828	0.999931	-0.00276201	12.4789	8.87888	7.82821	9.99674	17	80351828	80415168	63341	-	ENSG00000263069	antisense
8696	UBE2D1	593.279	-0.0775766	0.114435	-0.677909	0.49783	0.999931	-0.000705849	673.25	429.236	638.004	527.129	10	58334975	58370753	35779	+	ENSG00000072401	protein_coding
8697	TSPOAP1	1.27	1.68334	2.48327	0.677874	0.497852	0.999931	0.00196469	1.74253	2.34445	5.59652	2.37335	17	58301228	58328760	27533	-	ENSG00000005379	protein_coding
8698	KIF7	642.436	-0.123123	0.181643	-0.677828	0.497881	0.999931	-0.00120947	417.929	1037.71	383.742	917.586	15	89608789	89655451	46663	-	ENSG00000166813	protein_coding
8699	TLX2	5.83293	0.755378	1.11449	0.677778	0.497912	0.999931	0.00270452	12.0605	9.35342	20.359	4.73393	2	74513463	74517147	3685	+	ENSG00000115297	protein_coding
8700	KCNA1	11.7482	-0.781803	1.15349	-0.677771	0.497917	0.999931	-0.0026838	4.66586	0.0472534	2.71385	0.0499533	12	4909893	4918256	8364	+	ENSG00000111262	protein_coding
8701	CD207	27.2536	-0.343944	0.507533	-0.677678	0.497976	0.999931	-0.00264875	14.7282	33.8846	11.6041	42.1599	2	70830214	70835822	5609	-	ENSG00000116031	protein_coding
8702	BAALC-AS2	1.88535	2.43317	3.5905	0.67767	0.497981	0.999931	0.00167816	0.775209	3.50125	4.18675	0.213764	8	103132963	103141475	8513	-	ENSG00000236939	antisense
8703	CNNM1	847.046	-0.459772	0.678503	-0.677627	0.498008	0.999931	-0.00279414	181.759	438.948	132.157	603.841	10	99329099	99394330	65232	+	ENSG00000119946	protein_coding
8704	AC124312.1	75.0978	0.204231	0.301393	0.677625	0.498009	0.999931	0.00201036	74.5616	91.4825	85.9003	85.2604	15	24955034	25000276	45243	+	ENSG00000214265	protein_coding
8705	AC132872.2	4.26757	0.784171	1.15731	0.677583	0.498036	0.999931	0.00268088	3.12096	3.43697	5.37462	7.14578	17	82214227	82217352	3126	+	ENSG00000264548	antisense
8706	C9orf72	169.943	-0.161975	0.23907	-0.677519	0.498077	0.999931	-0.00163345	201.241	142.434	179.869	132.456	9	27546545	27573866	27322	-	ENSG00000147894	protein_coding
8707	MYMX	1.64335	2.40944	3.55634	0.677506	0.498085	0.999931	0.00168284	2.42684	7.28365	12.893	2.70002e-05	6	44216939	44218236	1298	+	ENSG00000262179	protein_coding
8708	AC027796.3	0.819319	2.42437	3.579	0.677388	0.49816	0.999931	0.00167909	0.229457	0.301208	1.23171	0.198578	17	3585149	3636249	51101	-	ENSG00000262304	protein_coding
8709	AC004542.1	601.588	0.0862986	0.127407	0.677345	0.498187	0.999931	0.000793719	310.92	879.966	330.086	785.163	22	30977516	30977858	343	-	ENSG00000269972	lincRNA
8710	AC098484.2	4.5077	-1.07182	1.58254	-0.677277	0.49823	0.999931	-0.0024233	9.17359	12.475	4.36406	5.63193	1	42678735	42681659	2925	+	ENSG00000234917	lincRNA
8711	SLAMF1	9.33319	0.54938	0.811178	0.677262	0.49824	0.999931	0.0028069	21.6385	0.306619	31.667	2.03016	1	160608100	160647295	39196	-	ENSG00000117090	protein_coding
8712	RACGAP1	3299	0.0674021	0.0995259	0.677232	0.498259	0.999931	0.000614588	3530.76	3099.92	3699.63	2935.23	12	49976923	50033136	56214	-	ENSG00000161800	protein_coding
8713	GMPR2	1275.58	-0.0729159	0.107668	-0.677229	0.498261	0.999931	-0.000662113	1645.15	1072.46	1564.06	1030.63	14	24232422	24239242	6821	+	ENSG00000100938	protein_coding
8714	ZDHHC3	2157.07	-0.070267	0.103757	-0.677229	0.498261	0.999931	-0.00063869	1908.14	2924.03	1817.43	2467.59	3	44915257	44976185	60929	-	ENSG00000163812	protein_coding
8715	TULP3	1300.77	0.0781796	0.115457	0.677129	0.498324	0.999931	0.000711472	1458.17	1270.19	1539.37	1405.68	12	2877223	2941140	63918	+	ENSG00000078246	protein_coding
8716	FAM13B	639.642	0.154246	0.22783	0.677021	0.498393	0.999931	0.00155368	409.313	991.358	455.5	962.414	5	137937960	138051961	114002	-	ENSG00000031003	protein_coding
8717	AP000759.1	20.605	-0.447517	0.661025	-0.677006	0.498402	0.999931	-0.00278434	36.0036	23.2656	26.4015	36.3336	11	66244840	66246239	1400	-	ENSG00000255320	antisense
8718	CLASP2	2184.57	0.072976	0.107795	0.676991	0.498412	0.999931	0.000662585	2298.1	2264.45	2417.34	2233.28	3	33496245	33718356	222112	-	ENSG00000163539	protein_coding
8719	FHOD1	1248.35	0.0880841	0.130119	0.676949	0.498438	0.999931	0.0008125	2128.67	335.202	2262.69	341.508	16	67229387	67247658	18272	-	ENSG00000135723	protein_coding
8720	CATIP-AS2	0.861188	2.80567	4.14459	0.676947	0.49844	0.999931	0.00161774	0.29175	1.31597	2.03986	0.651714	2	218326889	218357966	31078	-	ENSG00000237281	antisense
8721	SEMA3B-AS1	5.88826	-0.910266	1.34477	-0.676894	0.498473	0.999931	-0.00256846	5.97389	20.7604	3.17863	10.3185	3	50266641	50267371	731	-	ENSG00000232352	antisense
8722	MDGA2	0.588158	-2.91895	4.31242	-0.67687	0.498488	0.999931	-0.00160787	0.930254	0.134667	0.123001	0.142354	14	46840092	47674954	834863	-	ENSG00000139915	protein_coding
8723	ZNF529	376.948	-0.142896	0.21114	-0.676783	0.498544	0.999931	-0.00143193	279.508	666.988	253.15	538.003	19	36534774	36605276	70503	-	ENSG00000186020	protein_coding
8724	RNF157	99.4475	-0.274135	0.405062	-0.676772	0.49855	0.999931	-0.00242256	81.7246	37.7339	67.5819	27.9837	17	76142453	76240373	97921	-	ENSG00000141576	protein_coding
8725	MIXL1	4.24097	1.191	1.76043	0.676543	0.498696	0.999931	0.00231382	0.376156	7.63371	0.858809	4.07952	1	226223618	226227054	3437	+	ENSG00000185155	protein_coding
8726	ZSCAN26	228.741	-0.148179	0.219035	-0.67651	0.498717	0.999931	-0.00148908	155.92	312.567	140.7	350.789	6	28267010	28278224	11215	+	ENSG00000197062	protein_coding
8727	NUP155	3830.16	-0.0661034	0.0977194	-0.676461	0.498748	0.999931	-0.000603834	4877.88	2978.74	4659.42	2762.06	5	37288137	37371181	83045	-	ENSG00000113569	protein_coding
8728	SIK1	4.00817	0.974482	1.44082	0.676339	0.498825	0.999931	0.00250704	1.45081	7.00843	2.85075	6.57617	21	43414483	43427189	12707	-	ENSG00000142178	protein_coding
8729	KCTD3	1446.09	0.273517	0.404516	0.67616	0.498939	0.999931	0.00241824	764.343	1321.7	923.901	1430.54	1	215567392	215621807	54416	+	ENSG00000136636	protein_coding
8730	C20orf27	1822.88	-0.0937307	0.138624	-0.676153	0.498944	0.999931	-0.000873475	1995	1439.13	1869.51	1488.58	20	3753508	3768387	14880	-	ENSG00000101220	protein_coding
8731	SOX1-OT	7.43151	-0.752084	1.11282	-0.675834	0.499146	0.999931	-0.00269662	16.4615	0.174279	9.77395	0.184237	13	112107119	112108015	897	+	ENSG00000224243	lincRNA
8732	SLC25A5	9658.55	-0.0830084	0.122831	-0.675792	0.499172	0.999931	-0.000759285	8069.81	8655.99	7618.61	8160.43	X	119468400	119471319	2920	+	ENSG00000005022	protein_coding
8733	AC109347.1	11.7479	-0.461517	0.682938	-0.675782	0.499179	0.999931	-0.00278669	18.5132	17.618	13.4447	8.6122	4	112229561	112231596	2036	-	ENSG00000260526	antisense
8734	RPA2	2331.54	-0.0902232	0.133513	-0.675762	0.499192	0.999931	-0.000835169	2538.09	2757.75	2384.22	1803.78	1	27891524	27914746	23223	-	ENSG00000117748	protein_coding
8735	PSKH1	503.323	0.0836402	0.123776	0.675741	0.499205	0.999931	0.000765746	580.861	548.839	615.532	461.827	16	67893272	67929678	36407	+	ENSG00000159792	protein_coding
8736	HDAC1	4303.91	-0.104707	0.154955	-0.675726	0.499215	0.999931	-0.000996784	6495.3	3350.09	6040.59	2188.59	1	32292086	32333635	41550	+	ENSG00000116478	protein_coding
8737	NAPG	1029.75	-0.0762915	0.112913	-0.675666	0.499253	0.999931	-0.000692952	1002.86	1008.19	951.21	1035.55	18	10525905	10552761	26857	+	ENSG00000134265	protein_coding
8738	NSD1	3033.35	0.0890982	0.13188	0.675601	0.499294	0.999931	0.00082304	3456.8	4056.3	3677.01	2978.19	5	177133025	177300215	167191	+	ENSG00000165671	protein_coding
8739	CAVIN4	71.1758	-0.215201	0.318614	-0.675426	0.499405	0.999931	-0.002088	29.4961	71.1135	25.4087	68.1064	9	100578079	100587906	9828	+	ENSG00000170681	protein_coding
8740	OMA1	104.288	0.206467	0.305754	0.675271	0.499503	0.999931	0.00202389	120.11	77.4118	138.59	57.5206	1	58415384	58546802	131419	-	ENSG00000162600	protein_coding
8741	PDE8B	35.1733	0.312231	0.462397	0.675244	0.499521	0.999931	0.00255722	44.2349	10.8396	54.9232	13.3546	5	77210449	77429807	219359	+	ENSG00000113231	protein_coding
8742	WIPF1	444.018	0.234166	0.346839	0.675143	0.499585	0.999931	0.00221206	264.967	532.88	311.662	429.815	2	174559572	174682916	123345	-	ENSG00000115935	protein_coding
8743	PRDX4	1742.75	0.0892672	0.132257	0.674952	0.499706	0.999931	0.000824717	1999.47	1033.7	2127.1	1385.65	X	23664262	23686399	22138	+	ENSG00000123131	protein_coding
8744	NUDCD3	2174.61	0.0531685	0.0787961	0.674762	0.499827	0.999931	0.000517898	1782.99	2695.71	1849.92	2789.85	7	44379121	44490880	111760	-	ENSG00000015676	protein_coding
8745	F3	230.501	0.161032	0.238654	0.674752	0.499833	0.999931	0.00162186	137.31	146.798	153.524	252.107	1	94529225	94541800	12576	-	ENSG00000117525	protein_coding
8746	AKAP5	155.842	-0.139662	0.206985	-0.674744	0.499838	0.999931	-0.00139538	106.978	129.278	97.1071	173.821	14	64465499	64474503	9005	+	ENSG00000179841	protein_coding
8747	CHST6	24.0514	0.360571	0.53441	0.674707	0.499862	0.999931	0.00267198	16.6337	13.1467	21.3566	9.39184	16	75472052	75495384	23333	-	ENSG00000183196	protein_coding
8748	PKNOX1	794.123	0.0931102	0.138026	0.674586	0.499939	0.999931	0.000866346	788.148	1101.2	840.691	760.509	21	42974510	43033931	59422	+	ENSG00000160199	protein_coding
8749	ZNF487	20.4059	0.367721	0.545148	0.674534	0.499972	0.999931	0.00268417	22.5592	27.9143	29.1085	14.9628	10	43436841	43483179	46339	+	ENSG00000243660	protein_coding
8750	AC011005.1	7.71607	0.591311	0.876738	0.674444	0.500029	0.999931	0.00278292	13.063	2.19532	19.681	5.98566	7	129126518	129130793	4276	+	ENSG00000230626	protein_coding
8751	TNFAIP8L1	912.488	0.0667503	0.0989831	0.67436	0.500082	0.999931	0.000608258	1495.13	507.645	1565.93	573.02	19	4639518	4655568	16051	+	ENSG00000185361	protein_coding
8752	REP15	1.22773	2.45131	3.63504	0.674355	0.500086	0.999931	0.0016627	1.37629	0.317782	7.5271	0.335947	12	27696519	27697596	1078	+	ENSG00000174236	protein_coding
8753	ARHGAP26	410.933	0.207317	0.307432	0.674352	0.500088	0.999931	0.00202887	328.964	402.598	379.802	896.645	5	142770377	143229011	458635	+	ENSG00000145819	protein_coding
8754	LINC01287	0.880406	-2.83746	4.20783	-0.674329	0.500102	0.999931	-0.00160665	1.17359	1.25041	0.164193	0.379104	7	153399920	153413963	14044	-	ENSG00000234722	lincRNA
8755	YPEL3	181.472	-0.175966	0.260966	-0.674289	0.500128	0.999931	-0.00176612	317.444	267.596	280.993	170.913	16	30092314	30096915	4602	-	ENSG00000090238	protein_coding
8756	SIRT2	841.422	-0.0819404	0.121556	-0.674098	0.500249	0.999931	-0.000748028	737.635	989.616	696.907	905.358	19	38878555	38899862	21308	-	ENSG00000068903	protein_coding
8757	C1QTNF4	6.23075	-0.681993	1.01192	-0.673956	0.500339	0.999931	-0.0027356	9.67452	1.27425	6.03017	5.17777	11	47589664	47594659	4996	-	ENSG00000172247	protein_coding
8758	WDR66	47.142	0.28365	0.420885	0.673938	0.50035	0.999931	0.0024541	63.5731	22.2541	77.3857	22.6378	12	121917862	122003927	86066	+	ENSG00000158023	protein_coding
8759	PIGN	605.036	0.110229	0.163604	0.673758	0.500465	0.999931	0.00105974	473.286	877.434	510.865	814.096	18	61905255	62187118	281864	-	ENSG00000197563	protein_coding
8760	THAP11	621.047	-0.0927173	0.137615	-0.673746	0.500473	0.999931	-0.000861874	936.961	350.639	878.64	335.17	16	67842082	67844195	2114	+	ENSG00000168286	protein_coding
8761	SLC12A7	2323.52	-0.101749	0.151039	-0.673659	0.500528	0.999931	-0.000962688	1684.77	3322.59	1570.04	2486.44	5	1050376	1112035	61660	-	ENSG00000113504	protein_coding
8762	WASHC2C	1188.11	0.127233	0.188871	0.673649	0.500534	0.999931	0.00125525	910.837	1421.79	994.813	1576.49	10	45727200	45792961	65762	+	ENSG00000172661	protein_coding
8763	CCDC51	275.638	-0.127894	0.189857	-0.673632	0.500545	0.999931	-0.00126276	285.285	325.385	261.083	327.893	3	48432164	48440456	8293	-	ENSG00000164051	protein_coding
8764	ANGPTL4	403.431	0.171377	0.254418	0.673603	0.500564	0.999931	0.00172235	259.544	525.987	292.28	413.033	19	8363289	8374373	11085	+	ENSG00000167772	protein_coding
8765	KRBA1	414.839	-0.105535	0.156741	-0.67331	0.50075	0.999931	-0.00100576	303.297	559.813	281.902	561.913	7	149714781	149734575	19795	+	ENSG00000133619	protein_coding
8766	AL157756.1	2.51094	1.18943	1.76718	0.673066	0.500905	0.999931	0.00229692	1.15585	0.998782	2.63605	3.86568	14	60240121	60248765	8645	-	ENSG00000254718	antisense
8767	UNCX	722.31	-0.374206	0.556061	-0.672958	0.500974	0.999931	-0.00268887	1560.61	127.808	1204.06	11.9828	7	1232907	1237318	4412	+	ENSG00000164853	protein_coding
8768	FASTKD5	665.639	0.0747222	0.111065	0.672779	0.501088	0.999931	0.000677391	672.386	592.336	708.129	619.442	20	3146519	3159897	13379	-	ENSG00000215251	protein_coding
8769	CCT8	8837.4	-0.0570196	0.0847614	-0.672707	0.501134	0.999931	-0.000538133	10470.9	6709.18	10065.1	6351.32	21	29055805	29073797	17993	-	ENSG00000156261	protein_coding
8770	CHMP7	1469.36	0.0578354	0.0859929	0.67256	0.501227	0.999931	0.000543088	1610.06	1232.43	1675.92	1233.46	8	23243637	23262000	18364	+	ENSG00000147457	protein_coding
8771	BX005266.2	2.12047	1.40959	2.0959	0.672547	0.501235	0.999931	0.00211835	0.185418	0.59052	0.492585	2.3297	9	62532337	62534724	2388	+	ENSG00000226007	lincRNA
8772	AC010245.2	4.07398	0.751415	1.11736	0.672493	0.50127	0.999931	0.00267925	3.31662	5.43756	5.58335	3.83117	5	75608817	75609983	1167	+	ENSG00000272040	lincRNA
8773	PGS1	610.238	0.0836118	0.124343	0.672429	0.50131	0.999931	0.000764702	540.313	603.219	572.552	563.712	17	78378640	78425114	46475	+	ENSG00000087157	protein_coding
8774	PITPNM1	875.613	0.163604	0.243312	0.672406	0.501325	0.999931	0.00164579	1679.81	634.637	1881.52	371.147	11	67491768	67506263	14496	-	ENSG00000110697	protein_coding
8775	BLOC1S4	191.985	-0.132067	0.196418	-0.672374	0.501345	0.999931	-0.0013096	196.217	233.561	179.053	257.347	4	6716055	6717671	1617	+	ENSG00000186222	protein_coding
8776	CYP4A22-AS1	2.59107	1.05212	1.56505	0.67226	0.501418	0.999931	0.00241421	2.91249	1.68664	6.03927	2.54896	1	47096653	47179271	82619	-	ENSG00000225506	lincRNA
8777	SNX1	2089.05	0.0614975	0.0915089	0.672038	0.501559	0.999931	0.000567366	2140.19	2275.72	2233.4	2273.16	15	64094123	64146090	51968	+	ENSG00000028528	protein_coding
8778	RHOB	3765.1	-0.113406	0.168752	-0.672025	0.501568	0.999931	-0.00109594	960.358	4185.29	887.758	7567.47	2	20447074	20449445	2372	+	ENSG00000143878	protein_coding
8779	ADAMTSL5	38.4625	0.333029	0.495615	0.671951	0.501615	0.999931	0.00260295	70.761	2.03736	89.1345	22.0697	19	1505018	1513604	8587	-	ENSG00000185761	protein_coding
8780	UNC79	54.6985	-0.465733	0.693242	-0.671819	0.501699	0.999931	-0.00277069	37.8315	114.764	27.3939	30.3354	14	93333219	93707876	374658	+	ENSG00000133958	protein_coding
8781	PHOSPHO1	2056.46	-0.106637	0.158731	-0.671812	0.501704	0.999931	-0.00101807	2796.82	2336.21	2597.55	933.45	17	49223362	49230766	7405	-	ENSG00000173868	protein_coding
8782	RPL12	11311.4	-0.0976775	0.145403	-0.67177	0.50173	0.999931	-0.000916438	13024.1	9654.26	12171.5	10744.4	9	127447674	127451405	3732	-	ENSG00000197958	protein_coding
8783	ZFPL1	17.5398	-0.483942	0.720457	-0.671714	0.501766	0.999931	-0.00277656	21.6081	12.163	15.4503	15.3128	11	65084223	65088400	4178	+	ENSG00000162300	protein_coding
8784	PLIN1	12.5704	-0.430434	0.640845	-0.671665	0.501797	0.999931	-0.00274888	13.8576	15.2128	10.2829	8.26904	15	89664365	89679427	15063	-	ENSG00000166819	protein_coding
8785	AP000487.2	1.72508	-2.28229	3.3985	-0.671558	0.501865	0.999931	-0.00169262	0.215111	1.0444	0.0442206	1.9041	11	70358198	70358677	480	-	ENSG00000254495	antisense
8786	AC005261.3	21.2188	-0.46878	0.698067	-0.67154	0.501877	0.999931	-0.00277068	8.00123	32.1535	5.78149	37.2697	19	57261354	57262738	1385	+	ENSG00000268713	lincRNA
8787	C11orf1	65.2355	-0.224167	0.333889	-0.671381	0.501978	0.999931	-0.00214178	58.8068	86.8571	50.3439	74.1188	11	111878935	111885975	7041	+	ENSG00000137720	protein_coding
8788	IRX3	495.863	-0.219287	0.326634	-0.671355	0.501995	0.999931	-0.00210928	1102.16	62.3447	946.741	30.8178	16	54283304	54286763	3460	-	ENSG00000177508	protein_coding
8789	PCSK1	37.5292	0.322105	0.479804	0.671326	0.502013	0.999931	0.0025727	38.3906	12.957	47.9941	11.4725	5	96390415	96434143	43729	-	ENSG00000175426	protein_coding
8790	ADCY4	5.97986	-0.838275	1.24871	-0.671312	0.502022	0.999931	-0.0026018	10.5091	1.05947	5.87786	3.24512	14	24318349	24335093	16745	-	ENSG00000129467	protein_coding
8791	GNG5	1678.68	-0.100937	0.150372	-0.671253	0.502059	0.999931	-0.000953033	1678.97	1625.86	1565.52	1344.85	1	84498325	84506565	8241	-	ENSG00000174021	protein_coding
8792	DNALI1	14.702	-0.464404	0.691993	-0.671111	0.50215	0.999931	-0.00276691	38.5439	12.8392	27.9355	1.98882	1	37556919	37566857	9939	+	ENSG00000163879	protein_coding
8793	REPIN1	2238.63	0.0828523	0.123459	0.671091	0.502162	0.999931	0.000756611	2741.94	1328.16	2904.02	1858.96	7	150368189	150374044	5856	+	ENSG00000214022	protein_coding
8794	UFD1	1491.73	-0.0829724	0.12364	-0.671079	0.50217	0.999931	-0.000757837	1250.38	1518.05	1180.49	1574.37	22	19449910	19479215	29306	-	ENSG00000070010	protein_coding
8795	PI4K2A	593.845	0.0789683	0.117682	0.67103	0.502202	0.999931	0.000717621	481.397	523.018	508.482	846.866	10	97640686	97676434	35749	+	ENSG00000155252	protein_coding
8796	CEBPG	1437.98	-0.0745344	0.111079	-0.671005	0.502218	0.999931	-0.000675146	1677.99	1107.34	1593.5	1122.42	19	33373330	33382686	9357	+	ENSG00000153879	protein_coding
8797	AC020978.5	0.863901	-2.30307	3.43319	-0.670824	0.502333	0.999931	-0.00168448	1.86955	0.256933	0.378831	0.139449	16	68225969	68229145	3177	-	ENSG00000262160	antisense
8798	VPS13B	808.275	0.0912146	0.135994	0.670724	0.502397	0.999931	0.000844891	512.782	1563.25	546.249	1317.83	8	99013266	99877580	864315	+	ENSG00000132549	protein_coding
8799	NOTCH4	30.6754	-0.401308	0.598339	-0.670702	0.50241	0.999931	-0.00271684	69.511	15.6506	52.6318	7.38762	6	32194843	32224067	29225	-	ENSG00000204301	protein_coding
8800	STPG3	3.45578	-1.30638	1.9478	-0.670697	0.502414	0.999931	-0.00218794	2.66679	2.68443	1.07827	1.76338	9	137251261	137253483	2223	+	ENSG00000197768	protein_coding
8801	TXNRD1	8091.35	0.0723494	0.107884	0.670621	0.502462	0.999931	0.000655017	5571.76	6930.23	5858.31	10341.2	12	104215779	104350305	134527	+	ENSG00000198431	protein_coding
8802	PRRG4	43.0737	0.294308	0.438885	0.67058	0.502488	0.999931	0.00248407	68.5	2.38126	84.0013	21.2571	11	32829943	32858123	28181	+	ENSG00000135378	protein_coding
8803	RADIL	369.202	-0.168382	0.251173	-0.670384	0.502613	0.999931	-0.00169082	398.431	162.941	354.54	139.42	7	4797055	4883719	86665	-	ENSG00000157927	protein_coding
8804	CALR	15696.9	0.0574522	0.0857022	0.670371	0.502621	0.999931	0.000539667	16887.9	12559.3	17574	15268.3	19	12938578	12944489	5912	+	ENSG00000179218	protein_coding
8805	ESRP2	7.14901	-0.541322	0.807714	-0.67019	0.502736	0.999931	-0.00277327	13.446	2.32324	9.23932	7.69798	16	68229111	68238102	8992	-	ENSG00000103067	protein_coding
8806	ODR4	766.115	-0.0995138	0.148559	-0.669861	0.502946	0.999931	-0.000936696	728.858	748.239	680.277	781.945	1	186375838	186421378	45541	+	ENSG00000157181	protein_coding
8807	WFS1	1010.08	-0.0912297	0.136207	-0.669787	0.502993	0.999931	-0.000844872	503.987	1184.3	473.104	1624.56	4	6269849	6303265	33417	+	ENSG00000109501	protein_coding
8808	LINP1	13.6579	0.771948	1.15261	0.669741	0.503023	0.999931	0.00264849	1.13331	6.26391	1.93521	40.9919	10	6737382	6739026	1645	+	ENSG00000223784	lincRNA
8809	ADCY9	726.821	0.0928236	0.138604	0.669703	0.503047	0.999931	0.000862252	678.531	782.382	723.623	826.862	16	3953387	4116185	162799	-	ENSG00000162104	protein_coding
8810	ATP2B1	1894.68	0.0852924	0.127361	0.669691	0.503055	0.999931	0.000781527	1531.14	2106.7	1624.4	2299.23	12	89588049	89709300	121252	-	ENSG00000070961	protein_coding
8811	AC118553.1	1.00241	1.86223	2.78086	0.669658	0.503076	0.999931	0.00183598	0.34813	1.76662	1.26569	0.751991	1	99968383	99969864	1482	-	ENSG00000228084	antisense
8812	TREML4	0.722275	-2.86543	4.27914	-0.669627	0.503096	0.999931	-0.00159002	2.92748	0.225807	0.401711	0.238696	6	41228324	41238882	10559	+	ENSG00000188056	protein_coding
8813	TUBA4B	1.09963	-1.75517	2.62145	-0.669542	0.50315	0.999931	-0.00188796	4.01122	0.236004	1.18828	0.249485	2	219253243	219272188	18946	+	ENSG00000243910	protein_coding
8814	NECAP1	828.833	-0.0820078	0.122493	-0.669488	0.503184	0.999931	-0.000747644	1041.31	660.571	983.771	555.932	12	8076939	8097859	20921	+	ENSG00000089818	protein_coding
8815	AMPD1	34.1423	-0.465978	0.696428	-0.669098	0.503433	0.999931	-0.00275844	18.6229	42.441	13.4826	15.1251	1	114673090	114695618	22529	-	ENSG00000116748	protein_coding
8816	HOXB-AS1	20.4895	-0.335676	0.501718	-0.669054	0.503461	0.999931	-0.00259918	30.4169	11.4495	24.1028	15.664	17	48543551	48551250	7700	+	ENSG00000230148	antisense
8817	PALM3	263.477	-0.231434	0.345918	-0.669043	0.503468	0.999931	-0.00218317	380.894	177.906	324.441	150.937	19	14053365	14059159	5795	-	ENSG00000187867	protein_coding
8818	ZNF575	44.1992	-0.321101	0.480044	-0.668899	0.50356	0.999931	-0.00256186	55.2208	70.5968	44.202	92.2264	19	43525497	43536130	10634	+	ENSG00000176472	protein_coding
8819	ATP8A1	135.085	0.33479	0.500557	0.668835	0.5036	0.999931	0.00259633	12.3341	91.5713	15.5556	114.538	4	42408373	42657105	248733	-	ENSG00000124406	protein_coding
8820	FBXO28	1718.1	0.0559655	0.0836827	0.668782	0.503634	0.999931	0.000529941	1775.14	1607.88	1845.36	1719.81	1	224114087	224162047	47961	+	ENSG00000143756	protein_coding
8821	TSN	2952.41	-0.0549495	0.0821687	-0.66874	0.503661	0.999931	-0.000524113	3548.84	2399.51	3416.21	2699.01	2	121737103	121767853	30751	+	ENSG00000211460	protein_coding
8822	PHYHD1	48.4634	0.324693	0.485605	0.668636	0.503728	0.999931	0.00257054	132.138	2.38269	165.489	0.315175	9	128920895	128942041	21147	+	ENSG00000175287	protein_coding
8823	LRRC8A	2307.75	0.0753626	0.112711	0.668634	0.503729	0.999931	0.000682255	2471.4	2189.66	2603.93	2288.16	9	128882112	128918039	35928	+	ENSG00000136802	protein_coding
8824	SLC1A5	3704.75	-0.0659497	0.098638	-0.668603	0.503749	0.999931	-0.000599748	4830.05	2217.75	4614.22	2271.63	19	46774883	46788594	13712	-	ENSG00000105281	protein_coding
8825	RARB	10.1858	-0.639972	0.957219	-0.668574	0.503767	0.999931	-0.00273181	7.45121	23.4035	4.78163	4.95853	3	25174332	25597932	423601	+	ENSG00000077092	protein_coding
8826	LITAF	1615.64	-0.180543	0.270079	-0.668481	0.503827	0.999931	-0.00180174	853.037	1516.96	752.695	1696.36	16	11547722	11636381	88660	-	ENSG00000189067	protein_coding
8827	TSPAN31	363.033	-0.108569	0.162426	-0.668422	0.503864	0.999931	-0.00103951	246.561	779.238	228.687	456.894	12	57738013	57750211	12199	+	ENSG00000135452	protein_coding
8828	FOXI3	36.5328	-0.470295	0.703755	-0.668266	0.503964	0.999931	-0.00275634	9.43854	0.0358354	6.8129	0.037883	2	88446787	88452656	5870	-	ENSG00000214336	protein_coding
8829	OR2H2	3.6901	1.01844	1.52404	0.668251	0.503974	0.999931	0.00242325	5.46291	1.60145	11.0664	1.08846	6	29585121	29590500	5380	+	ENSG00000204657	protein_coding
8830	CCDC180	77.5984	0.624652	0.934832	0.668197	0.504008	0.999931	0.00273753	1.9088	198.178	2.94306	193.818	9	97307304	97378524	71221	+	ENSG00000197816	protein_coding
8831	CCKBR	3.36051	-1.51268	2.2643	-0.668055	0.504099	0.999931	-0.00202441	1.66166	0.0559576	0.582346	0.0591543	11	6259736	6272127	12392	+	ENSG00000110148	protein_coding
8832	SYT9	2.12032	-1.91175	2.86225	-0.667917	0.504187	0.999931	-0.00180654	0.354352	0.493133	0.0941762	3.75791	11	7238778	7469042	230265	+	ENSG00000170743	protein_coding
8833	LIPT2	156.685	-0.169265	0.253441	-0.667868	0.504218	0.999931	-0.00169708	142.491	277.589	126.716	159.432	11	74491712	74493733	2022	-	ENSG00000175536	protein_coding
8834	C12orf45	532.291	0.121051	0.18131	0.667651	0.504357	0.999931	0.00118277	747.211	457.803	812.612	394.59	12	104986310	105074197	87888	+	ENSG00000151131	protein_coding
8835	GEMIN4	2298.83	-0.055774	0.08354	-0.667632	0.504368	0.999931	-0.000528256	2438.27	2034.68	2345.81	2066.66	17	744414	753999	9586	-	ENSG00000179409	protein_coding
8836	SLC25A25-AS1	124.75	-0.163499	0.244969	-0.667427	0.504499	0.999931	-0.00164081	132.464	100.289	118.272	84.6364	9	128108581	128118693	10113	-	ENSG00000234771	antisense
8837	TTC17	2517.01	0.0913529	0.1369	0.667296	0.504583	0.999931	0.000845732	3530.91	1575.97	3761.72	1760.54	11	43358932	43494933	136002	+	ENSG00000052841	protein_coding
8838	WDR75	2170.45	0.0552569	0.0828319	0.667097	0.50471	0.999931	0.000525015	2292.49	1691.88	2382	1545.35	2	189441433	189475565	34133	+	ENSG00000115368	protein_coding
8839	POLE2	649.139	-0.0876956	0.131464	-0.667068	0.504728	0.999931	-0.000806324	834.135	399.189	784.941	344.18	14	49643555	49688422	44868	-	ENSG00000100479	protein_coding
8840	AL357500.1	0.582499	-2.8801	4.31755	-0.667067	0.504729	0.999931	-0.00158124	2.35109	0.647211	0.319354	0.678824	1	29144494	29146994	2501	-	ENSG00000225750	lincRNA
8841	CHRM2	86.1506	-0.404955	0.607085	-0.667048	0.504741	0.999931	-0.00270578	35.114	38.6971	26.5202	87.3835	7	136868669	137020255	151587	+	ENSG00000181072	protein_coding
8842	AC011944.1	1.14973	2.02686	3.03861	0.667033	0.504751	0.999931	0.00175661	0.711202	0.152705	2.89826	0.161433	15	78978889	78985926	7038	+	ENSG00000177699	antisense
8843	AP000943.2	0.409792	2.8749	4.31028	0.666987	0.504781	0.999931	0.00158137	0.16563	0.178291	1.21498	0.188488	11	94641907	94651631	9725	+	ENSG00000255666	lincRNA
8844	GALNTL6	46.2693	-0.245995	0.368906	-0.666822	0.504886	0.999931	-0.00226194	34.0023	74.8448	28.6719	26.1864	4	171812254	173041559	1229306	+	ENSG00000174473	protein_coding
8845	AC010485.1	0.651544	-2.87691	4.31488	-0.666741	0.504937	0.999931	-0.00158049	0.904285	0.134778	0.123103	0.142472	19	33555568	33557470	1903	+	ENSG00000266985	lincRNA
8846	CATSPERG	3.81941	0.765523	1.1482	0.666714	0.504955	0.999931	0.00263737	2.67741	3.92766	4.55157	1.6541	19	38335775	38370943	35169	+	ENSG00000099338	protein_coding
8847	LINC01914	1.58153	1.6521	2.4782	0.666654	0.504993	0.999931	0.00193147	1.97589	0.389702	6.21003	2.70019	2	41931599	41933723	2125	-	ENSG00000234362	lincRNA
8848	AC243972.1	3.70596	-1.08927	1.63406	-0.666602	0.505027	0.999931	-0.00235056	7.22539	3.96718	3.39593	3.57273	14	21714795	21716262	1468	-	ENSG00000248358	lincRNA
8849	UBE4A	1503.25	0.102882	0.154354	0.666536	0.505068	0.999931	0.000974182	793.863	2553.59	852.543	2463.81	11	118359585	118399211	39627	+	ENSG00000110344	protein_coding
8850	MALSU1	545.436	-0.0874008	0.131138	-0.666477	0.505106	0.999931	-0.000803074	510.706	479.578	480.685	516.183	7	23298739	23311729	12991	+	ENSG00000156928	protein_coding
8851	CARD16	10.5066	-0.495981	0.744246	-0.666421	0.505142	0.999931	-0.00275448	14.1484	10.2228	10.0323	8.50754	11	105041326	105101431	60106	-	ENSG00000204397	protein_coding
8852	CCNG2	634.34	0.10923	0.163907	0.666413	0.505147	0.999931	0.00104668	323.798	1145.12	349.266	1190.68	4	77157151	77433388	276238	+	ENSG00000138764	protein_coding
8853	PTTG1IP	5754.8	-0.0560425	0.0841312	-0.666132	0.505327	0.999931	-0.000529095	6782.85	5351.71	6524.41	5105.18	21	44849585	44873903	24319	-	ENSG00000183255	protein_coding
8854	NLRP9	0.381401	2.87011	4.30878	0.666108	0.505342	0.999931	0.00157909	0.233929	0.251812	1.71031	0.266213	19	55708432	55738402	29971	-	ENSG00000185792	protein_coding
8855	APOO	325.062	-0.114412	0.171763	-0.666105	0.505344	0.999931	-0.00110615	447.821	237.8	413.679	217.685	X	23833353	23907934	74582	-	ENSG00000184831	protein_coding
8856	UBL7	1438.5	-0.0950779	0.142744	-0.666072	0.505365	0.999931	-0.000886417	1763.96	1340.88	1651.45	1235.33	15	74445977	74461182	15206	-	ENSG00000138629	protein_coding
8857	ESX1	0.386069	2.8696	4.30881	0.665985	0.505421	0.999931	0.00157875	0.123598	0.133046	0.903332	0.140655	X	104250038	104254933	4896	-	ENSG00000123576	protein_coding
8858	DLGAP2	0.386069	2.8696	4.30881	0.665985	0.505421	0.999931	0.00157875	0.123598	0.133046	0.903332	0.140655	8	737596	1708474	970879	+	ENSG00000198010	protein_coding
8859	AC000403.1	0.386069	2.8696	4.30881	0.665985	0.505421	0.999931	0.00157875	0.123598	0.133046	0.903332	0.140655	13	76887551	76891135	3585	+	ENSG00000278727	lincRNA
8860	NALCN-AS1	0.386069	2.8696	4.30881	0.665985	0.505421	0.999931	0.00157875	0.123598	0.133046	0.903332	0.140655	13	100708325	101059286	350962	+	ENSG00000233009	antisense
8861	AC129492.4	0.386069	2.8696	4.30881	0.665985	0.505421	0.999931	0.00157875	0.123598	0.133046	0.903332	0.140655	17	8176812	8182812	6001	+	ENSG00000266824	lincRNA
8862	SLC25A30	531.297	0.104117	0.156363	0.665865	0.505497	0.999931	0.000988096	544.711	672.929	585.476	515.108	13	45393316	45418455	25140	-	ENSG00000174032	protein_coding
8863	LONRF1	2538.59	-0.0975982	0.146582	-0.665827	0.505521	0.999931	-0.000914438	2417.52	2845.82	2259.38	2399.17	8	12721894	12756073	34180	-	ENSG00000154359	protein_coding
8864	AKAP9	2186.05	0.109667	0.164716	0.665797	0.505541	0.999931	0.00105157	2420.2	3060.76	2611.34	2009.94	7	91940867	92110673	169807	+	ENSG00000127914	protein_coding
8865	GPR3	74.305	-0.20691	0.310826	-0.665678	0.505617	0.999931	-0.00201242	91.0948	10.9767	78.9237	19.9994	1	27392644	27395814	3171	+	ENSG00000181773	protein_coding
8866	AC097059.1	0.688026	2.4905	3.7417	0.665607	0.505662	0.999931	0.00162497	0.16079	0.357852	0.9036	0.774151	1	94247866	94334848	86983	+	ENSG00000226835	lincRNA
8867	RGMB	170.144	0.136413	0.204966	0.665537	0.505707	0.999931	0.00135542	166.492	142.59	183.003	226.999	5	98768650	98798643	29994	+	ENSG00000174136	protein_coding
8868	DEFB126	0.929833	-2.6486	3.97998	-0.665481	0.505743	0.999931	-0.00159968	2.22115	0.126853	0.354216	0.134095	20	142369	145751	3383	+	ENSG00000125788	protein_coding
8869	KIAA1614-AS1	1.91939	1.26365	1.89895	0.665448	0.505764	0.999931	0.00219543	1.51738	2.06387	3.64328	1.71934	1	180949699	180954887	5189	-	ENSG00000232586	antisense
8870	HOXC11	218.898	0.143749	0.216056	0.665331	0.505839	0.999931	0.00143545	86.9586	341.847	96.0694	315.042	12	53973126	53977643	4518	+	ENSG00000123388	protein_coding
8871	AKR1C3	3303.96	0.137073	0.206059	0.665214	0.505914	0.999931	0.00136258	7188.87	15.6478	7905.4	32.2662	10	5035354	5107686	72333	+	ENSG00000196139	protein_coding
8872	NACA2	5.62703	0.682891	1.02659	0.6652	0.505922	0.999931	0.00268909	2.73537	5.86817	4.39124	4.76568	17	61590426	61591202	777	-	ENSG00000253506	protein_coding
8873	PI4K2B	345.053	0.114297	0.171914	0.664854	0.506144	0.999931	0.00110454	269.485	405.264	291.703	387.086	4	25233975	25279092	45118	+	ENSG00000038210	protein_coding
8874	C3orf70	69.0802	0.299321	0.450213	0.664843	0.506151	0.999931	0.00248377	28.3811	47.9211	34.9247	19.4269	3	185078050	185153014	74965	-	ENSG00000187068	protein_coding
8875	CDCA3	1076.54	0.085019	0.1279	0.664731	0.506223	0.999931	0.000777635	1089.8	904.606	1155.95	976.319	12	6844793	6852066	7274	-	ENSG00000111665	protein_coding
8876	DNASE1	319.725	0.126935	0.19096	0.66472	0.50623	0.999931	0.00124894	252.991	461.641	276.258	356.469	16	3611728	3680143	68416	+	ENSG00000213918	protein_coding
8877	AL133338.1	24.5237	0.307817	0.463084	0.664711	0.506236	0.999931	0.00251015	24.0626	40.678	29.7854	22.6306	6	100881471	100882987	1517	+	ENSG00000260000	antisense
8878	MMP7	2.3395	1.63663	2.46221	0.664698	0.506244	0.999931	0.00193151	0.429389	0.092314	1.33513	2.61455	11	102520508	102530753	10246	-	ENSG00000137673	protein_coding
8879	SELENOI	1927.67	0.0633668	0.0953373	0.664659	0.506268	0.999931	0.000578145	2460.22	1562.58	2570.69	1264.33	2	26308547	26395891	87345	+	ENSG00000138018	protein_coding
8880	TMEM219	726.719	-0.106431	0.160146	-0.664584	0.506316	0.999931	-0.00101425	691.579	881.53	642.397	926.233	16	29940885	29973052	32168	+	ENSG00000149932	protein_coding
8881	CAPN7	1084.62	0.100743	0.151637	0.66437	0.506454	0.999931	0.000949537	1133.2	1197.33	1215.15	1240.82	3	15206152	15252918	46767	+	ENSG00000131375	protein_coding
8882	MXD3	398.739	0.151861	0.228582	0.664362	0.506459	0.999931	0.00152082	261.061	549.246	290.039	657.541	5	177301461	177312757	11297	-	ENSG00000213347	protein_coding
8883	MIP	3.84285	0.79866	1.20217	0.664346	0.506469	0.999931	0.0025978	2.89326	2.8457	5.03278	3.18422	12	56449502	56469166	19665	-	ENSG00000135517	protein_coding
8884	AL590434.1	0.853244	2.8701	4.32047	0.664302	0.506497	0.999931	0.00157369	0.547936	11.2989	4.00604	2.25266	1	35141515	35146435	4921	-	ENSG00000284640	lincRNA
8885	CENPB	3107.69	-0.0710749	0.107	-0.664249	0.506531	0.999931	-0.000641715	3153.86	3109.87	3002.25	3102.03	20	3783851	3786690	2840	-	ENSG00000125817	protein_coding
8886	ARF6	2654.77	0.0550971	0.0829588	0.66415	0.506594	0.999931	0.000522632	2535.46	2100.33	2634.16	2667.31	14	49893092	49897054	3963	+	ENSG00000165527	protein_coding
8887	ARL15	311.23	-0.106628	0.160561	-0.664094	0.50663	0.999931	-0.00101641	213.842	440.925	198.607	385.214	5	53883945	54310582	426638	-	ENSG00000185305	protein_coding
8888	DNAJC22	141.938	0.191832	0.288865	0.664088	0.506634	0.999931	0.00189307	340.232	28.8538	388.618	27.9262	12	49346917	49357546	10630	+	ENSG00000178401	protein_coding
8889	ZNF497	93.8735	0.190742	0.287233	0.664068	0.506647	0.999931	0.00188409	69.08	118.404	78.8445	100.953	19	58354357	58362848	8492	-	ENSG00000174586	protein_coding
8890	ARID3C	5.86365	-0.643726	0.969527	-0.663959	0.506716	0.999931	-0.00270598	7.65752	4.01411	4.90126	4.10537	9	34621379	34628107	6729	-	ENSG00000205143	protein_coding
8891	AC079906.1	0.764654	2.41745	3.64139	0.663881	0.506766	0.999931	0.00163327	0.204637	0.359582	1.09322	0.23288	12	46970504	46972155	1652	+	ENSG00000274723	lincRNA
8892	ARSK	285.415	0.129868	0.195678	0.663681	0.506894	0.999931	0.0012817	244.558	301.119	267.594	301.844	5	95555074	95605064	49991	+	ENSG00000164291	protein_coding
8893	CWC27	798.531	-0.0748255	0.112754	-0.663615	0.506937	0.999931	-0.000675859	1021.21	722.115	969.596	715.874	5	64768930	65018763	249834	+	ENSG00000153015	protein_coding
8894	EBF4	107.902	-0.215262	0.324401	-0.663566	0.506968	0.999931	-0.0020683	55.2525	38.129	47.5939	102.566	20	2692878	2760108	67231	+	ENSG00000088881	protein_coding
8895	FBXO10	199.97	-0.150345	0.226634	-0.663381	0.507086	0.999931	-0.00150442	148.632	277.445	133.923	250.347	9	37510892	37576349	65458	-	ENSG00000147912	protein_coding
8896	HPCA	5.52762	-0.723303	1.09039	-0.663343	0.507111	0.999931	-0.00265151	7.07853	1.72219	4.28753	0.125554	1	32885994	32898441	12448	+	ENSG00000121905	protein_coding
8897	IL22RA1	0.932542	2.86183	4.31427	0.663341	0.507112	0.999931	0.00157141	0.524324	1.59951	3.81151	0.610708	1	24119771	24143121	23351	-	ENSG00000142677	protein_coding
8898	ARAP2	0.973585	2.87564	4.33532	0.663304	0.507136	0.999931	0.00157033	9.04902e-07	1.03747e-10	6.64131e-06	3.11973e-05	4	35948221	36244509	296289	-	ENSG00000047365	protein_coding
8899	TRANK1	254.068	0.284578	0.429074	0.663237	0.507178	0.999931	0.00242721	113.276	472.682	137.976	683.031	3	36826820	36945098	118279	-	ENSG00000168016	protein_coding
8900	AL512625.3	7.50184	-0.753871	1.13667	-0.663229	0.507184	0.999931	-0.00262788	17.5178	0.174705	10.3882	0.184687	9	62856999	62898087	41089	-	ENSG00000234665	lincRNA
8901	SMIM12	554.146	0.110945	0.167282	0.663217	0.507191	0.999931	0.00106568	495.701	607.714	535.325	533.127	1	34712737	34859816	147080	-	ENSG00000163866	protein_coding
8902	PCOLCE-AS1	5.2566	0.669694	1.00981	0.663189	0.50721	0.999931	0.00268689	4.43426	7.66512	7.05373	5.00416	7	100589402	100604206	14805	-	ENSG00000224729	antisense
8903	AL158068.2	0.755309	-2.3968	3.61478	-0.663057	0.507294	0.999931	-0.00163472	1.56633	0.629292	0.297421	1.84803	4	2295584	2319089	23506	+	ENSG00000251148	antisense
8904	PLXNB3	89.3099	0.310224	0.467934	0.662965	0.507353	0.999931	0.00251175	12.5968	166.017	15.6188	208.563	X	153764196	153779346	15151	+	ENSG00000198753	protein_coding
8905	C8orf33	1261.6	-0.063546	0.0958728	-0.662816	0.507449	0.999931	-0.00057881	1604.25	1089.68	1535.12	1039.29	8	145052378	145056030	3653	+	ENSG00000182307	protein_coding
8906	WIPI2	1806.74	-0.0693824	0.104704	-0.662651	0.507554	0.999931	-0.000626386	1780.6	2234.69	1696.99	2113.39	7	5190188	5233826	43639	+	ENSG00000157954	protein_coding
8907	ADI1	2187.17	-0.0750617	0.113284	-0.662596	0.507589	0.999931	-0.000677817	2476.92	1350.57	2351.35	1375.53	2	3497361	3519736	22376	-	ENSG00000182551	protein_coding
8908	LRP4-AS1	4.39652	1.14877	1.7341	0.662459	0.507677	0.999931	0.00227635	5.46327	3.29752	12.1134	4.54216	11	46846412	46874396	27985	+	ENSG00000247675	antisense
8909	AIMP1	938.351	-0.090979	0.137355	-0.662363	0.507739	0.999931	-0.000840743	1088.28	855.804	1021.77	777.74	4	106315544	106349226	33683	+	ENSG00000164022	protein_coding
8910	FAM131C	43.8402	-0.269617	0.407091	-0.6623	0.507779	0.999931	-0.00236457	58.2944	22.3956	48.3575	35.9722	1	16057769	16073632	15864	-	ENSG00000185519	protein_coding
8911	STK32B	354.381	0.168458	0.254391	0.662199	0.507844	0.999931	0.0016844	91.3486	760.285	102.663	818.939	4	5051442	5500998	449557	+	ENSG00000152953	protein_coding
8912	AC027243.1	9.30752	0.528111	0.797668	0.662069	0.507927	0.999931	0.00273508	3.9849	4.40141	5.74639	9.66381	15	76339609	76342063	2455	-	ENSG00000259514	antisense
8913	AL513211.1	2.13876	1.49445	2.25751	0.661988	0.507979	0.999931	0.00200755	0.519664	7.5941	1.46418	0.403502	6	53790875	53794274	3400	-	ENSG00000228614	antisense
8914	LCP2	2.13917	-1.48523	2.24367	-0.661963	0.507995	0.999931	-0.0020136	12.1068	2.56075	4.32445	0.483587	5	170246237	170298227	51991	-	ENSG00000043462	protein_coding
8915	ACBD4	116.988	-0.272734	0.412028	-0.661931	0.508016	0.999931	-0.00237676	48.6003	266.651	40.2289	234.999	17	45132600	45144181	11582	+	ENSG00000181513	protein_coding
8916	BX255923.2	0.867443	2.13057	3.2188	0.661914	0.508027	0.999931	0.00170075	0.239213	1.06472	1.04749	2.52506	9	41100794	41106229	5436	-	ENSG00000276462	lincRNA
8917	GSKIP	436.63	0.088394	0.133573	0.661763	0.508123	0.999931	0.000812746	378.039	434.194	401.925	415.867	14	96363452	96387288	23837	+	ENSG00000100744	protein_coding
8918	EVX2	319.025	-0.29821	0.450668	-0.661707	0.508159	0.999931	-0.00247052	12.0734	463.302	9.81882	640.287	2	176077472	176083913	6442	-	ENSG00000174279	protein_coding
8919	SPRTN	504.918	-0.0968184	0.146326	-0.661662	0.508188	0.999931	-0.000904975	486.775	453.818	455.18	524.769	1	231337104	231355023	17920	+	ENSG00000010072	protein_coding
8920	AC008040.1	5.8776	-0.873711	1.32053	-0.661634	0.508206	0.999931	-0.00251849	9.32664	3.96179	5.08993	7.64128	3	169939353	169966734	27382	-	ENSG00000239219	antisense
8921	CYCS	5890.3	-0.0917028	0.138606	-0.661608	0.508223	0.999931	-0.000848486	6821.11	3298.39	6401.02	3199.99	7	25120091	25125361	5271	-	ENSG00000172115	protein_coding
8922	MAP3K15	26.5983	-0.348113	0.526234	-0.661517	0.508281	0.999931	-0.0025991	25.393	30.8465	19.949	25.8082	X	19360056	19515261	155206	-	ENSG00000180815	protein_coding
8923	LINC02378	6.3176	-1.02981	1.5572	-0.661319	0.508408	0.999931	-0.00237578	30.5862	0.557155	14.9804	0.59399	12	17509353	17589992	80640	-	ENSG00000256994	lincRNA
8924	DPYSL3	1044.42	-0.381501	0.576906	-0.661288	0.508428	0.999931	-0.00265387	653.433	1169.14	501.6	564.555	5	147390811	147510056	119246	-	ENSG00000113657	protein_coding
8925	RAB3GAP1	1596.69	0.0655261	0.0991212	0.661071	0.508567	0.999931	0.000593688	1410.13	1689.82	1475.65	1855.1	2	135052265	135176394	124130	+	ENSG00000115839	protein_coding
8926	AC092794.1	0.778915	-2.37297	3.58969	-0.661052	0.508579	0.999931	-0.00163285	0.585517	0.220878	0.113033	0.689013	12	25210652	25211233	582	+	ENSG00000274987	antisense
8927	PCDHGA9	29.0064	-0.352146	0.532852	-0.660869	0.508696	0.999931	-0.00260456	16.8225	64.5348	13.179	52.1492	5	141402932	141512979	110048	+	ENSG00000261934	protein_coding
8928	VPS72	1198.24	0.0639735	0.0968037	0.660858	0.508703	0.999931	0.00058137	1024.29	1206.64	1070.73	1388.78	1	151169987	151195321	25335	-	ENSG00000163159	protein_coding
8929	CFAP44	100.81	0.208067	0.314853	0.660839	0.508715	0.999931	0.00201325	28.7074	164.506	33.1611	122.563	3	113286947	113441610	154664	-	ENSG00000206530	protein_coding
8930	AP4B1	769.802	-0.109333	0.165448	-0.66083	0.508722	0.999931	-0.00104671	603.303	944.453	559.272	800.273	1	113894748	113905201	10454	-	ENSG00000134262	protein_coding
8931	TMEM63A	525.469	0.180961	0.273856	0.66079	0.508747	0.999931	0.0017971	356.21	628.123	403.813	932.805	1	225845536	225882369	36834	-	ENSG00000196187	protein_coding
8932	CHODL	0.388652	2.84616	4.30733	0.660771	0.508759	0.999931	0.00156486	0.190738	0.205322	1.37157	0.422778	21	17901263	18267373	366111	+	ENSG00000154645	protein_coding
8933	ZNF804B	0.366094	2.84778	4.31	0.660737	0.508781	0.999931	0.00156464	0.123659	0.133112	0.890212	0.140724	7	88759368	89337057	577690	+	ENSG00000182348	protein_coding
8934	MZB1	0.668506	-2.84778	4.31011	-0.66072	0.508792	0.999931	-0.00156459	1.63323	0.248389	0.226873	1.73514	5	139387480	139390081	2602	-	ENSG00000170476	protein_coding
8935	AC079385.2	1.53227	-2.15657	3.26423	-0.660669	0.508825	0.999931	-0.00168791	0.411081	2.0743	0.0922007	0.937184	12	106680758	106684700	3943	-	ENSG00000257711	antisense
8936	SSX7	52.9059	0.291679	0.441498	0.660657	0.508832	0.999931	0.00244532	19.8788	91.2549	24.333	82.2077	X	52644090	52654900	10811	-	ENSG00000187754	protein_coding
8937	PSD2	19.8852	-0.541159	0.819158	-0.660628	0.508851	0.999931	-0.00272669	12.4858	58.8715	8.58047	3.2027	5	139795821	139844466	48646	+	ENSG00000146005	protein_coding
8938	TMEM260	342.358	-0.084648	0.128151	-0.660533	0.508912	0.999931	-0.00077291	346.236	387.406	326.506	307.832	14	56488354	56650606	162253	+	ENSG00000070269	protein_coding
8939	OTUD5	1944.61	-0.0543456	0.0822803	-0.660494	0.508937	0.999931	-0.000516573	1924.15	1941.95	1853.01	2033.95	X	48922028	48958386	36359	-	ENSG00000068308	protein_coding
8940	AC080013.4	12.8603	-0.495223	0.749799	-0.660475	0.508949	0.999931	-0.00272651	14.8138	12.0001	10.5096	10.5881	3	158693120	158693768	649	-	ENSG00000272087	lincRNA
8941	LINC00662	109.652	0.332896	0.50405	0.660443	0.50897	0.999931	0.00256258	24.924	317.263	31.3927	305.254	19	27684580	27793940	109361	-	ENSG00000261824	lincRNA
8942	LECT2	13.448	0.834807	1.26411	0.660389	0.509004	0.999931	0.00254586	4.3396	0.498227	7.74019	13.9317	5	135922279	135955034	32756	-	ENSG00000145826	protein_coding
8943	ELAVL1	4931.61	-0.054492	0.0825572	-0.660052	0.50922	0.999931	-0.000517167	5829.78	3918.83	5613.69	4007.15	19	7958579	8005659	47081	-	ENSG00000066044	protein_coding
8944	AC005197.1	6.63667	-0.624804	0.946634	-0.660028	0.509236	0.999931	-0.00269562	10.6298	5.47298	6.89348	2.76215	19	18881680	18883376	1697	+	ENSG00000269694	antisense
8945	CC2D1B	925.571	0.0955852	0.144831	0.659979	0.509267	0.999931	0.000890951	565.418	1243.91	604.148	1223.45	1	52345723	52366193	20471	-	ENSG00000154222	protein_coding
8946	RUFY3	344.956	-0.0938286	0.142171	-0.659969	0.509274	0.999931	-0.00087151	372.647	424.214	349.182	385.297	4	70704204	70807315	103112	+	ENSG00000018189	protein_coding
8947	SEC63	2906.04	0.0641279	0.0971861	0.659846	0.509353	0.999931	0.000582199	2971.44	2862.38	3106.5	2707.45	6	107867756	107958189	90434	-	ENSG00000025796	protein_coding
8948	RASGEF1B	178.664	-0.166581	0.252501	-0.659724	0.509431	0.999931	-0.0016644	84.3044	462.434	75.1111	238.376	4	81426393	82044244	617852	-	ENSG00000138670	protein_coding
8949	AC007040.2	1.75386	-1.69988	2.57685	-0.659672	0.509464	0.999931	-0.00187345	2.80688	0.192478	0.863989	2.59101	2	70939318	70995336	56019	-	ENSG00000258881	protein_coding
8950	DHFR	4817.03	-0.0797548	0.120923	-0.659553	0.509541	0.999931	-0.000722714	5952.1	3752.03	5631.98	3466.47	5	80626228	80654983	28756	-	ENSG00000228716	protein_coding
8951	TEX15	578.065	-0.228887	0.347086	-0.659452	0.509606	0.999931	-0.00214871	685.43	1088.39	584.873	191.261	8	30831544	30913003	81460	-	ENSG00000133863	protein_coding
8952	SFR1	158.201	0.13531	0.205208	0.659379	0.509653	0.999931	0.0013407	173.649	121.277	190.724	107.657	10	104122058	104126385	4328	+	ENSG00000156384	protein_coding
8953	KIAA0930	1963.14	0.0754224	0.114385	0.659372	0.509657	0.999931	0.000680407	1785.53	2437.43	1881.35	2760.6	22	45190338	45240769	50432	-	ENSG00000100364	protein_coding
8954	RTCA	828.665	0.10391	0.157596	0.659345	0.509674	0.999931	0.000984523	944.795	869.169	1015.35	720.41	1	100266207	100292769	26563	+	ENSG00000137996	protein_coding
8955	MRO	21.1932	-0.515551	0.781948	-0.659316	0.509693	0.999931	-0.00272234	9.54327	37.7788	6.67576	9.44981	18	50795120	50825402	30283	-	ENSG00000134042	protein_coding
8956	SMIM31	14.9415	-0.664139	1.00748	-0.659212	0.50976	0.999931	-0.00266959	29.0752	15.5208	18.3483	7.44548	4	164754064	164803795	49732	+	ENSG00000248771	protein_coding
8957	FYCO1	1024.99	0.140222	0.212734	0.659142	0.509805	0.999931	0.00139433	742.875	1547.67	818.703	1758.18	3	45917899	45995824	77926	-	ENSG00000163820	protein_coding
8958	AC011815.1	27.0414	-0.505676	0.767215	-0.659105	0.509828	0.999931	-0.00272108	10.5903	58.0103	7.45906	38.3611	18	35280867	35290201	9335	-	ENSG00000268573	lincRNA
8959	LGMN	1572.39	0.0827056	0.125482	0.659103	0.509829	0.999931	0.000752514	1567.77	966.383	1660.27	1768.51	14	92703807	92748702	44896	-	ENSG00000100600	protein_coding
8960	A3GALT2	1.38278	1.44452	2.19175	0.65907	0.509851	0.999931	0.00202744	1.30871	5.03774	3.56194	1.48839	1	33306766	33321098	14333	-	ENSG00000184389	protein_coding
8961	BTG3	777.867	0.0781651	0.118617	0.658971	0.509914	0.999931	0.000706831	776.748	621.697	819.993	659.763	21	17593653	17612947	19295	-	ENSG00000154640	protein_coding
8962	RHOBTB2	340.424	0.161201	0.244639	0.658935	0.509937	0.999931	0.00161161	509.76	294.253	570.023	356.691	8	22987417	23020199	32783	+	ENSG00000008853	protein_coding
8963	RP1	34.6111	-0.263265	0.399548	-0.658906	0.509956	0.999931	-0.0023279	64.195	12.8311	53.4873	3.48245	8	54509422	54871720	362299	+	ENSG00000104237	protein_coding
8964	CCIN	3.51388	1.43822	2.18276	0.658897	0.509962	0.999931	0.00203098	0.126784	4.65411	0.343567	5.00974	9	36169394	36171334	1941	+	ENSG00000185972	protein_coding
8965	DCUN1D2-AS	0.819701	2.70113	4.09962	0.658872	0.509978	0.999931	0.00157235	0.150466	0.0887572	0.978492	0.170869	13	113468901	113476135	7235	+	ENSG00000233613	antisense
8966	C17orf53	325.509	0.112852	0.171307	0.658774	0.510041	0.999931	0.0010866	228.513	351.805	247.106	360.463	17	44141906	44162476	20571	+	ENSG00000125319	protein_coding
8967	LY6H	17.0504	-0.683274	1.03724	-0.658745	0.51006	0.999931	-0.00265504	21.9644	15.4181	13.6783	9.56631	8	143157914	143160711	2798	-	ENSG00000176956	protein_coding
8968	NEDD8	405.69	-0.0851967	0.12934	-0.658704	0.510086	0.999931	-0.000778285	419.022	404.055	394.994	439.968	14	24216852	24232454	15603	-	ENSG00000129559	protein_coding
8969	SH2D3C	7.64728	-0.578141	0.877921	-0.658534	0.510195	0.999931	-0.00270746	11.0216	4.12907	7.38253	16.2303	9	127738317	127778741	40425	-	ENSG00000095370	protein_coding
8970	TAF1	981.021	0.119533	0.181515	0.658531	0.510197	0.999931	0.00116297	1056.13	1032.7	1147.36	1019.43	X	71366239	71532374	166136	+	ENSG00000147133	protein_coding
8971	LINC01206	0.393505	-2.83846	4.31049	-0.6585	0.510217	0.999931	-0.00155864	1.00002	0.153072	0.139812	0.31516	3	181952343	182010678	58336	+	ENSG00000242512	lincRNA
8972	WDR55	674.704	-0.091128	0.138425	-0.658322	0.510331	0.999931	-0.000841633	675.466	715.702	634.12	751.542	5	140664676	140674124	9449	+	ENSG00000120314	protein_coding
8973	NCF2	2.88787	1.28299	1.94929	0.658182	0.510421	0.999931	0.00214293	0.250162	1.49742	0.608752	2.52723	1	183555563	183590876	35314	-	ENSG00000116701	protein_coding
8974	BARD1	727.409	0.105515	0.160317	0.658162	0.510434	0.999931	0.00100257	757.14	611.098	814.59	729.176	2	214725646	214809711	84066	-	ENSG00000138376	protein_coding
8975	NDRG1	209.182	0.231461	0.351715	0.658094	0.510478	0.999931	0.00216143	258.348	150.911	303.307	105.698	8	133237171	133302022	64852	-	ENSG00000104419	protein_coding
8976	AGBL2	8.40359	-0.651267	0.989749	-0.658012	0.51053	0.999931	-0.00267101	14.9385	4.65319	9.51167	2.26916	11	47659591	47715389	55799	-	ENSG00000165923	protein_coding
8977	AC020910.4	5.2713	1.06597	1.62023	0.657915	0.510593	0.999931	0.00232518	4.19133	6.83702	8.7749	6.76191	19	34733298	34733837	540	-	ENSG00000274104	lincRNA
8978	DPY19L2	146.316	0.235951	0.358708	0.657779	0.51068	0.999931	0.00218682	19.1981	117.649	22.6093	196.781	12	63558913	63668939	110027	-	ENSG00000177990	protein_coding
8979	AC010401.1	1.645	-1.42609	2.16921	-0.657423	0.510909	0.999931	-0.00203231	2.3718	0.697993	0.882638	1.35605	16	13930677	13935635	4959	-	ENSG00000262732	antisense
8980	KLK1	10.9287	0.520208	0.791336	0.657379	0.510937	0.999931	0.00271298	3.61735	2.14007	5.18787	5.68284	19	50819148	50823787	4640	-	ENSG00000167748	protein_coding
8981	CCDC42	2.78962	-0.983463	1.49659	-0.657137	0.511093	0.999931	-0.00239534	9.20839	3.44772	4.65727	0.717683	17	8729934	8745219	15286	-	ENSG00000161973	protein_coding
8982	AC083843.3	34.2889	-0.404566	0.61568	-0.657105	0.511113	0.999931	-0.00266413	23.0819	43.9032	17.4375	23.3429	8	134792020	134798272	6253	-	ENSG00000259820	lincRNA
8983	MID1IP1	1701.92	-0.105446	0.160475	-0.657087	0.511125	0.999931	-0.00100159	1881.26	1970.31	1748.66	1342.82	X	38801432	38806537	5106	+	ENSG00000165175	protein_coding
8984	ITPK1-AS1	0.509137	2.83295	4.31176	0.657027	0.511164	0.999931	0.00155465	0.306705	0.330157	2.18536	0.646907	14	93067452	93072152	4701	+	ENSG00000258730	antisense
8985	LINC01033	0.835316	-2.24928	3.42411	-0.656894	0.511249	0.999931	-0.00164765	4.69852	1.43466	0.988238	1.14032	5	54320944	54415125	94182	+	ENSG00000249069	lincRNA
8986	FGF17	2.68529	1.09197	1.66273	0.656736	0.51135	0.999931	0.00229588	1.94533	1.91577	4.14676	2.30742	8	22042398	22048809	6412	+	ENSG00000158815	protein_coding
8987	AL008723.1	4.02298	-0.94794	1.44369	-0.656607	0.511433	0.999931	-0.00242469	6.31433	0.139687	3.27317	0.147669	22	32273420	32277186	3767	+	ENSG00000224050	lincRNA
8988	UBE2V1	40.1896	0.286422	0.436243	0.656566	0.51146	0.999931	0.00241474	36.9293	33.1817	45.0394	45.0941	20	50081124	50115959	34836	-	ENSG00000244687	protein_coding
8989	AL357033.4	17.4141	0.349965	0.53306	0.656521	0.511489	0.999931	0.00258441	22.447	16.5013	28.6094	8.40246	20	62648961	62650767	1807	-	ENSG00000277496	antisense
8990	KCNQ2	404.314	-0.622916	0.948974	-0.65641	0.511561	0.999931	-0.00267806	637.874	1.72354	414.208	0.270765	20	63400210	63472677	72468	-	ENSG00000075043	protein_coding
8991	AC120042.2	2.26814	1.43443	2.18532	0.656397	0.511569	0.999931	0.0020215	0.442661	1.10973	1.19641	2.26531	8	63024372	63025294	923	+	ENSG00000253121	antisense
8992	WASIR2	8.84447	-0.555837	0.847074	-0.656185	0.511705	0.999931	-0.00270213	5.95493	6.94976	4.05091	9.21768	16	22910	25123	2214	+	ENSG00000231439	lincRNA
8993	PHF10	1489.06	-0.0660804	0.100723	-0.65606	0.511786	0.999931	-0.000596467	1410.19	1478.76	1347.06	1313.26	6	169703905	169725566	21662	-	ENSG00000130024	protein_coding
8994	AC055811.2	2.53617	-1.31589	2.0059	-0.65601	0.511817	0.999931	-0.00210635	0.745805	0.661617	0.299573	0.400061	17	17202649	17237185	34537	-	ENSG00000264187	protein_coding
8995	AARS2	885.236	-0.0912312	0.139088	-0.655926	0.511872	0.999931	-0.000842336	852.301	1093.38	800.073	1023.51	6	44299654	44313326	13673	-	ENSG00000124608	protein_coding
8996	AL355512.1	0.419794	2.82669	4.30981	0.655875	0.511905	0.999931	0.00155167	0.267413	0.287857	1.89715	0.304319	10	110428840	110496204	67365	-	ENSG00000273143	lincRNA
8997	SHISA5	1690.61	-0.0589928	0.0899477	-0.655857	0.511916	0.999931	-0.000543164	1733.34	1940.5	1663.89	2114.14	3	48467798	48504826	37029	-	ENSG00000164054	protein_coding
8998	PTTG1	1578.15	-0.122929	0.187472	-0.655718	0.512005	0.999931	-0.00120083	2075.03	1264.51	1905.55	1352.37	5	160421822	160428744	6923	+	ENSG00000164611	protein_coding
8999	SNTG1	4.63586	-1.13893	1.73701	-0.655686	0.512026	0.999931	-0.00224937	0.963452	7.26773	0.437499	3.15017	8	49909789	50796691	886903	+	ENSG00000147481	protein_coding
9000	PRKAA2	65.143	-0.302975	0.462263	-0.655417	0.512199	0.999931	-0.00246612	26.6694	2.22696	21.6177	0.763836	1	56645322	56715335	70014	+	ENSG00000162409	protein_coding
9001	AC064836.3	13.8239	-0.380142	0.58	-0.655416	0.5122	0.999931	-0.00262877	23.4426	19.0307	18.0124	10.9971	2	202374932	202375604	673	-	ENSG00000273456	lincRNA
9002	CSNK1E	1622.6	-0.0747478	0.11406	-0.655335	0.512252	0.999931	-0.000672995	1481.82	1724.85	1407	1869.56	22	38290691	38318084	27394	-	ENSG00000213923	protein_coding
9003	ANO6	2428.08	0.0855867	0.130604	0.655312	0.512267	0.999931	0.00078173	2375.05	2294.78	2520.21	2709.53	12	45215987	45440404	224418	+	ENSG00000177119	protein_coding
9004	TNRC6B	1349.65	0.0668288	0.101995	0.655219	0.512327	0.999931	0.000602363	1496.01	1739.2	1566.94	1520.3	22	40044817	40335808	290992	+	ENSG00000100354	protein_coding
9005	DLST	3140.18	0.0499676	0.0762684	0.655155	0.512368	0.999931	0.000491965	3254.9	2962.7	3369.61	3178.03	14	74881891	74903745	21855	+	ENSG00000119689	protein_coding
9006	UBE2S	4093.25	-0.114921	0.175463	-0.654958	0.512495	0.999931	-0.00110943	3864.78	4020.18	3568.87	3674.47	19	55399745	55407777	8033	-	ENSG00000108106	protein_coding
9007	SEZ6	31.9274	0.333379	0.509029	0.654932	0.512512	0.999931	0.00254442	28.5697	0.10403	35.9968	0.511322	17	28954901	29006440	51540	-	ENSG00000063015	protein_coding
9008	NT5DC3	402.573	-0.0877292	0.133961	-0.654886	0.512541	0.999931	-0.000804368	593.137	272.909	558.144	197.966	12	103770453	103841197	70745	-	ENSG00000111696	protein_coding
9009	SLU7	954.652	-0.0816192	0.124633	-0.654875	0.512548	0.999931	-0.000740528	993.721	1030.25	939.063	1043.09	5	160401641	160421711	20071	-	ENSG00000164609	protein_coding
9010	GRIN2D	432.586	0.137186	0.209505	0.654808	0.512592	0.999931	0.00135937	997.214	107.395	1096.69	59.1705	19	48394875	48444931	50057	+	ENSG00000105464	protein_coding
9011	ATP6V0E2	736.225	-0.102665	0.156838	-0.654594	0.512729	0.999931	-0.000969544	605.819	728.01	564.206	856.488	7	149872968	149880698	7731	+	ENSG00000171130	protein_coding
9012	SLC27A4	1472.34	-0.0635882	0.0971455	-0.654567	0.512747	0.999931	-0.000576098	1360.66	1365.84	1301.99	1539.16	9	128340646	128361470	20825	+	ENSG00000167114	protein_coding
9013	PSMF1	2207.44	-0.0765355	0.116939	-0.654491	0.512795	0.999931	-0.000689894	2362.62	1980.02	2240.55	2182.9	20	1113263	1189415	76153	+	ENSG00000125818	protein_coding
9014	EGFLAM	341.175	-0.183557	0.280522	-0.654341	0.512892	0.999931	-0.00181225	786.582	7.01337	692.609	9.67105	5	38258409	38465021	206613	+	ENSG00000164318	protein_coding
9015	LRRC59	3793.83	0.0596477	0.0911826	0.654157	0.513011	0.999931	0.000546949	4593.13	2214.86	4787.01	2423.41	17	50375059	50397553	22495	-	ENSG00000108829	protein_coding
9016	NKAIN2	54.084	0.235863	0.360603	0.654079	0.513061	0.999931	0.00217856	58.4858	75.1821	68.8735	50.6447	6	123804141	124825657	1021517	+	ENSG00000188580	protein_coding
9017	ZBED5	1151.26	0.0770173	0.117751	0.654069	0.513067	0.999931	0.00069447	736.692	1430	777.089	1271.73	11	10812074	10858796	46723	-	ENSG00000236287	protein_coding
9018	PPP1R15A	881.102	0.134437	0.205553	0.654025	0.513096	0.999931	0.00132894	685.814	772.332	752.794	1326.09	19	48872392	48876057	3666	+	ENSG00000087074	protein_coding
9019	AC126614.1	0.639574	-1.92092	2.93709	-0.654022	0.513097	0.999931	-0.00174533	1.58611	0.880275	0.418869	0.484796	12	57431116	57433935	2820	+	ENSG00000258001	lincRNA
9020	RNF150	479.436	-0.183196	0.280114	-0.654005	0.513108	0.999931	-0.0018088	623.767	438.351	549.383	815.58	4	140859807	141212877	353071	-	ENSG00000170153	protein_coding
9021	PUM2	3542.29	0.0442526	0.0676664	0.653983	0.513123	0.999931	0.000472106	3244.18	4026.81	3345.24	3776.28	2	20248691	20352234	103544	-	ENSG00000055917	protein_coding
9022	ATN1	5081.96	0.065324	0.0998969	0.653915	0.513167	0.999931	0.0005896	5731	4951.55	5996.46	5470.1	12	6924463	6942321	17859	+	ENSG00000111676	protein_coding
9023	CYTH1	760.782	-0.0667411	0.102065	-0.653908	0.513171	0.999931	-0.00060121	801.387	873.871	765.158	839.881	17	78674048	78782297	108250	-	ENSG00000108669	protein_coding
9024	AC022613.2	1.30561	1.74685	2.67173	0.653829	0.513222	0.999931	0.00182338	0.693821	1.0655	2.32864	2.54546	15	29822631	29824081	1451	+	ENSG00000259523	antisense
9025	PROSER3	469.475	-0.119847	0.1833	-0.653829	0.513222	0.999931	-0.00116533	476.781	558.72	438.775	577.173	19	35758143	35771028	12886	+	ENSG00000167595	protein_coding
9026	B3GALT6	1853.48	-0.0890199	0.13616	-0.653788	0.513249	0.999931	-0.000818012	1468.65	2892.01	1380.77	2304.5	1	1232265	1235041	2777	+	ENSG00000176022	protein_coding
9027	DDX10	1311.33	0.061357	0.0938855	0.65353	0.513415	0.999931	0.000558896	851.493	1824.07	888.488	1717	11	108665025	108940930	275906	+	ENSG00000178105	protein_coding
9028	PHETA1	324.459	0.185535	0.283899	0.653523	0.513419	0.999931	0.00182796	314.304	400.814	357.439	256.543	12	111360651	111369121	8471	-	ENSG00000198324	protein_coding
9029	AC004812.2	38.2001	-0.277581	0.42475	-0.653516	0.513424	0.999931	-0.00237317	45.1144	28.9132	37.2181	27.3473	12	120116907	120119000	2094	+	ENSG00000277283	antisense
9030	ANKMY1	198.547	0.162517	0.248735	0.653375	0.513515	0.999931	0.00162013	153.554	185.793	171.863	196.127	2	240479422	240569209	89788	-	ENSG00000144504	protein_coding
9031	WARS2	351.763	0.0962474	0.147336	0.653251	0.513595	0.999931	0.000897167	327.86	439.32	350.479	348.622	1	119031216	119140671	109456	-	ENSG00000116874	protein_coding
9032	LRRC8C-DT	9.00914	-0.658955	1.00883	-0.653188	0.513635	0.999931	-0.00264148	19.1023	20.6331	12.0982	12.0374	1	89583241	89632894	49654	-	ENSG00000231999	antisense
9033	TP53TG1	18.9112	-0.973954	1.49129	-0.653096	0.513695	0.999931	-0.00238231	1.18319	34.8912	0.602372	36.3692	7	87325225	87345515	20291	-	ENSG00000182165	lincRNA
9034	UGCG	1480.68	0.0901382	0.138048	0.65295	0.513789	0.999931	0.000829946	1212.36	744.611	1290.52	2376.14	9	111896766	111935369	38604	+	ENSG00000148154	protein_coding
9035	SOWAHD	13.3508	-0.590872	0.905282	-0.652694	0.513954	0.999931	-0.00267361	7.04203	4.35257	4.6755	6.35861	X	119758613	119760164	1552	+	ENSG00000187808	protein_coding
9036	TREH	2.11287	1.10725	1.69645	0.652686	0.513959	0.999931	0.00226115	6.21978	1.68272	13.3995	1.36687	11	118657316	118679690	22375	-	ENSG00000118094	protein_coding
9037	GIGYF2	2117.67	0.0614037	0.0940791	0.652682	0.513961	0.999931	0.000558911	2199.81	2357.8	2295.46	2151.22	2	232697299	232860575	163277	+	ENSG00000204120	protein_coding
9038	CTNNB1	6731.64	0.0577051	0.088419	0.652633	0.513993	0.999931	0.000533207	3898.84	9439.43	4057.95	10527.7	3	41194741	41260096	65356	+	ENSG00000168036	protein_coding
9039	SCAP	2088.48	-0.0821781	0.125935	-0.652541	0.514052	0.999931	-0.00074577	1653.65	2732.99	1562.08	2855.56	3	47413694	47477126	63433	-	ENSG00000114650	protein_coding
9040	SLC43A1	748.617	-0.092709	0.142081	-0.652507	0.514074	0.999931	-0.000857915	834.582	621.748	782.638	359.282	11	57484534	57515786	31253	-	ENSG00000149150	protein_coding
9041	NOL6	2026.09	-0.0666717	0.102183	-0.652472	0.514097	0.999931	-0.00060017	1901.27	1576.8	1815.41	1627.09	9	33461441	33473930	12490	-	ENSG00000165271	protein_coding
9042	MATK	322.963	-0.559465	0.85747	-0.65246	0.514105	0.999931	-0.00268288	914.492	10.354	620.532	7.20361	19	3777970	3802129	24160	-	ENSG00000007264	protein_coding
9043	POLR2H	1241.31	-0.0739983	0.113418	-0.652441	0.514117	0.999931	-0.000665208	1384.8	915.295	1315.56	943.397	3	184361718	184368596	6879	+	ENSG00000163882	protein_coding
9044	GMNN	1554.64	-0.0887238	0.135998	-0.652389	0.51415	0.999931	-0.000814583	1637.42	1161.96	1539.75	1075.84	6	24774931	24786099	11169	+	ENSG00000112312	protein_coding
9045	PELI3	239.006	-0.230995	0.354103	-0.652338	0.514183	0.999931	-0.00214709	195.635	372.301	166.69	432.206	11	66466327	66477337	11011	+	ENSG00000174516	protein_coding
9046	KIF13B	298.916	0.152129	0.233329	0.651995	0.514405	0.999931	0.00151588	400.874	237.354	445.455	210.663	8	29067279	29263124	195846	-	ENSG00000197892	protein_coding
9047	TEX26-AS1	1.22337	2.06801	3.17195	0.651968	0.514422	0.999931	0.00168287	0.304177	0.454596	1.27544	0.0952129	13	30881933	30933846	51914	-	ENSG00000224743	antisense
9048	Z83844.2	0.812303	2.04145	3.13168	0.65187	0.514485	0.999931	0.00169149	0.302975	1.38752	1.24722	0.177022	22	37641832	37658377	16546	-	ENSG00000233360	antisense
9049	AC012123.1	0.319284	2.80858	4.30904	0.651787	0.514538	0.999931	0.00154083	0.167438	0.180238	1.17306	0.190546	18	32769795	32774413	4619	+	ENSG00000228835	antisense
9050	C4B	2.94426	0.806885	1.23814	0.651693	0.514599	0.999931	0.00252306	1.80109	2.09937	3.15089	2.23358	6	32014762	32035418	20657	+	ENSG00000224389	protein_coding
9051	UBE2Q2L	12.011	-0.717033	1.10033	-0.651654	0.514624	0.999931	-0.00259432	4.15614	24.4503	2.52838	16.9928	15	84172490	84182234	9745	+	ENSG00000259511	protein_coding
9052	IGLV1-51	13.0041	-0.514025	0.788821	-0.651638	0.514635	0.999931	-0.00268577	9.13156	13.9623	6.39452	12.2732	22	22322472	22322969	498	+	ENSG00000211644	IG_V_gene
9053	AC074286.1	0.375751	-2.81082	4.31347	-0.651636	0.514636	0.999931	-0.00154021	1.16485	0.181752	0.166008	0.192128	2	176990508	177164516	174009	-	ENSG00000236501	lincRNA
9054	ASB3	7.29044	-0.587524	0.901672	-0.651594	0.514663	0.999931	-0.0026694	7.7526	6.41506	5.15923	10.6841	2	53532672	53787610	254939	-	ENSG00000115239	protein_coding
9055	BTF3L4	2419.61	-0.0616386	0.0946132	-0.651481	0.514736	0.999931	-0.000560184	2783.69	2187.24	2667.26	1975.08	1	52056125	52090716	34592	+	ENSG00000134717	protein_coding
9056	GDNF	303.961	-0.461299	0.708334	-0.651246	0.514888	0.999931	-0.00267588	718.115	2.68804	521.59	4.86378	5	37812677	37839686	27010	-	ENSG00000168621	protein_coding
9057	AC078785.2	0.400208	-2.8087	4.3136	-0.651128	0.514964	0.999931	-0.00153885	1.86086	0.290778	0.265589	0.307378	3	113050912	113063443	12532	-	ENSG00000241219	lincRNA
9058	PRKN	14.9135	0.448594	0.688987	0.651092	0.514987	0.999931	0.00266997	9.8022	8.46912	13.3772	8.47531	6	161347420	162727771	1380352	-	ENSG00000185345	protein_coding
9059	VENTX	1.02709	2.49011	3.8248	0.651043	0.515018	0.999931	0.00157619	0.0705479	0.737398	0.396352	0.0802827	10	133237404	133241929	4526	+	ENSG00000151650	protein_coding
9060	AL162586.1	16.9232	-0.363963	0.55913	-0.650946	0.515081	0.999931	-0.00258779	23.5583	18.9312	18.3055	8.82958	9	127816066	127822520	6455	+	ENSG00000225032	antisense
9061	PRKCZ-AS1	34.4542	-0.309098	0.474853	-0.650935	0.515089	0.999931	-0.00246982	33.1375	28.262	26.7468	35.5135	1	2181794	2184389	2596	-	ENSG00000182873	antisense
9062	ASIC3	125.792	-0.169025	0.259697	-0.650856	0.515139	0.999931	-0.00167966	234.9	36.2928	208.93	22.7942	7	151048292	151052756	4465	+	ENSG00000213199	protein_coding
9063	AC008496.2	1.34779	-1.91908	2.94855	-0.650854	0.51514	0.999931	-0.00173316	5.70846	1.44704	1.50945	0.486238	5	79774348	79816190	41843	-	ENSG00000250258	antisense
9064	GJD4	1.35209	-1.53886	2.36442	-0.650842	0.515148	0.999931	-0.00192641	3.24813	0.97765	1.11787	0.191156	10	35605410	35608935	3526	+	ENSG00000177291	protein_coding
9065	DDTL	28.4065	-0.388715	0.597417	-0.650659	0.515267	0.999931	-0.00262054	17.2827	21.8484	13.2007	20.3647	22	23966901	23972532	5632	+	ENSG00000099974	protein_coding
9066	LINC01605	11.6786	0.516012	0.79311	0.650619	0.515293	0.999931	0.00268085	21.1193	13.7998	30.2005	17.0713	8	37421341	37554183	132843	-	ENSG00000253161	lincRNA
9067	AL163051.1	20.0428	-0.427194	0.656653	-0.650563	0.515329	0.999931	-0.00265539	34.3525	21.7497	25.5482	18.9906	14	96500810	96502321	1512	-	ENSG00000260806	antisense
9068	AC063962.1	0.769988	-2.80724	4.31533	-0.650528	0.515351	0.999931	-0.00153718	1.17294	0.3801	0.167575	0.878015	10	74821610	74822130	521	-	ENSG00000272748	lincRNA
9069	C17orf100	76.6479	-0.213206	0.327762	-0.650491	0.515375	0.999931	-0.00203204	76.9589	86.6574	66.3862	66.5696	17	6651718	6693202	41485	+	ENSG00000256806	protein_coding
9070	ZBED5-AS1	19.6454	0.373444	0.574317	0.65024	0.515537	0.999931	0.00259921	17.4088	27.3772	22.5521	16.4799	11	10858259	10906802	48544	+	ENSG00000247271	antisense
9071	RRS1	778.911	-0.0690557	0.106208	-0.650192	0.515568	0.999931	-0.000619794	844.472	493.089	805.002	537.898	8	66429028	66430733	1706	+	ENSG00000179041	protein_coding
9072	C1orf189	1.21625	-2.16387	3.32816	-0.650171	0.515582	0.999931	-0.00164634	1.24477	0.281296	0.277779	0.425558	1	154199372	154206333	6962	-	ENSG00000163263	protein_coding
9073	AC026471.4	24.1724	-0.397615	0.611629	-0.650092	0.515633	0.999931	-0.00262809	27.7359	39.671	21.0546	25.9774	16	31449535	31453493	3959	-	ENSG00000261474	lincRNA
9074	PHF7	131.734	0.210473	0.323759	0.650091	0.515633	0.999931	0.00201279	146.896	150.214	169.968	113.371	3	52410657	52423641	12985	+	ENSG00000010318	protein_coding
9075	ZNF256	101.93	-0.243098	0.373974	-0.650039	0.515667	0.999931	-0.00220901	40.2627	198.345	34.0192	178.896	19	57940833	57947675	6843	-	ENSG00000152454	protein_coding
9076	FBLIM1	1580.73	0.0674395	0.10375	0.650022	0.515678	0.999931	0.000605846	1506.08	1271.45	1578.16	2184.97	1	15756607	15786594	29988	+	ENSG00000162458	protein_coding
9077	RC3H2	2388.05	0.0700833	0.107819	0.650011	0.515685	0.999931	0.000628785	2675.4	3001.33	2808.57	2536.38	9	122844556	122905341	60786	-	ENSG00000056586	protein_coding
9078	AC106782.2	15.6123	0.382079	0.587807	0.650009	0.515687	0.999931	0.00260984	16.5029	21.5803	21.5069	11.4458	16	30355441	30357104	1664	+	ENSG00000260219	lincRNA
9079	AC027237.2	1.66457	1.66274	2.55892	0.649781	0.515834	0.999931	0.00184948	1.40154	2.20445	4.43751	1.89141	15	69458522	69461806	3285	-	ENSG00000259215	lincRNA
9080	CDYL	833.972	0.0748173	0.115148	0.64975	0.515854	0.999931	0.000672283	1026.85	531.436	1081.5	650.345	6	4706159	4955551	249393	+	ENSG00000153046	protein_coding
9081	YAF2	317.981	-0.100982	0.155419	-0.649743	0.515858	0.999931	-0.000949688	364.732	266.232	340.075	250.716	12	42157104	42238349	81246	-	ENSG00000015153	protein_coding
9082	C2CD5	1020.82	0.0861688	0.132624	0.649722	0.515872	0.999931	0.000786853	849.502	889.995	901.787	999.814	12	22448583	22544546	95964	-	ENSG00000111731	protein_coding
9083	AC016737.1	3.77851	0.853521	1.3142	0.64946	0.516041	0.999931	0.00247083	2.03583	5.28022	3.67855	5.08828	2	173968351	173969418	1068	+	ENSG00000271151	lincRNA
9084	HLA-B	376.82	0.174259	0.268335	0.649409	0.516074	0.999931	0.00172595	241.974	74.969	273.039	387.706	6	31269491	31357188	87698	-	ENSG00000234745	protein_coding
9085	AC015909.2	2.41484	-1.58882	2.44686	-0.649329	0.516126	0.999931	-0.00188925	4.63393	3.37257	1.54052	0.192958	17	50158333	50161276	2944	-	ENSG00000253730	antisense
9086	APOBEC3D	2.9356	-1.24637	1.9196	-0.649284	0.516155	0.999931	-0.00212693	12.5892	2.40263	5.30645	0.746375	22	39021113	39033276	12164	+	ENSG00000243811	protein_coding
9087	PAIP1	2192.69	-0.077339	0.11913	-0.649199	0.51621	0.999931	-0.000696508	2143.26	2476.31	2031.39	2468.45	5	43526267	43557758	31492	-	ENSG00000172239	protein_coding
9088	AC100858.3	0.723095	2.80131	4.3151	0.649188	0.516217	0.999931	0.00153363	0.158703	1.1086	1.10628	0.180602	8	124811226	124857516	46291	-	ENSG00000255491	lincRNA
9089	TBCD	3378.49	-0.0479066	0.0738003	-0.649139	0.516249	0.999931	-0.000480063	2793.13	3986.17	2701.9	4116.88	17	82752064	82945922	193859	+	ENSG00000141556	protein_coding
9090	CTNNA2	1.04011	2.57008	3.95927	0.64913	0.516255	0.999931	0.00155776	0.326329	1.09396	1.93788	2.16051	2	79185231	80648861	1463631	+	ENSG00000066032	protein_coding
9091	NUP50	3107.61	-0.0506886	0.0780932	-0.649079	0.516287	0.999931	-0.000491815	2570.87	3414.47	2482.11	3433.92	22	45163841	45188015	24175	+	ENSG00000093000	protein_coding
9092	TRIM73	15.9654	-0.497898	0.767274	-0.648918	0.516392	0.999931	-0.00267262	12.6095	20.6927	8.92927	22.0989	7	75395063	75410996	15934	+	ENSG00000178809	protein_coding
9093	ST5	533.971	0.186125	0.286829	0.648906	0.516399	0.999931	0.00182734	386.476	436.946	439.695	769.045	11	8693351	8910951	217601	-	ENSG00000166444	protein_coding
9094	CLDN24	0.671035	-2.80425	4.32176	-0.648869	0.516423	0.999931	-0.00153246	2.36288	0.370365	0.338282	1.35957	4	183321764	183322426	663	-	ENSG00000185758	protein_coding
9095	WNT5B	23.3668	-0.395384	0.609382	-0.648828	0.516449	0.999931	-0.00262057	9.98571	6.10712	7.592	24.0542	12	1529891	1647243	117353	+	ENSG00000111186	protein_coding
9096	AC020916.2	1.26952	2.53611	3.90877	0.648826	0.516451	0.999931	0.00156166	0.173424	3.25024	1.0059	0.735369	19	13796574	13796933	360	-	ENSG00000267582	antisense
9097	ANTXR1	7608.02	0.0676807	0.104314	0.648819	0.516455	0.999931	0.000607527	4817.04	8277.38	5048.41	12366.5	2	69013178	69249327	236150	+	ENSG00000169604	protein_coding
9098	GSDMC	0.658751	2.80251	4.31965	0.64878	0.516481	0.999931	0.00153233	0.297123	1.09239	2.07288	0.338126	8	129748196	129786888	38693	-	ENSG00000147697	protein_coding
9099	AC068870.1	0.538266	2.80194	4.31902	0.648744	0.516504	0.999931	0.00153226	0.199814	0.583901	1.39346	0.227388	15	80990804	80993258	2455	-	ENSG00000260619	lincRNA
9100	RBM15	724.442	0.0975315	0.150345	0.648719	0.51652	0.999931	0.000910758	656.884	874.442	702.828	695.711	1	110338506	110346681	8176	+	ENSG00000162775	protein_coding
9101	BVES-AS1	0.375522	-2.79854	4.31425	-0.648673	0.51655	0.999931	-0.0015323	0.857836	0.134993	0.123299	0.1427	6	105136308	105169945	33638	+	ENSG00000203808	antisense
9102	STOML3	0.375522	-2.79854	4.31425	-0.648673	0.51655	0.999931	-0.0015323	0.857836	0.134993	0.123299	0.1427	13	38965925	38991066	25142	-	ENSG00000133115	protein_coding
9103	IRAK3	4.70947	0.713211	1.09953	0.648651	0.516564	0.999931	0.0025813	3.0377	3.16935	4.98016	0.809387	12	66188879	66254622	65744	+	ENSG00000090376	protein_coding
9104	LEMD1	7.03137	-0.670564	1.03382	-0.648625	0.516581	0.999931	-0.00261054	19.1652	0.214853	12.0407	0.227129	1	205381378	205457091	75714	-	ENSG00000186007	protein_coding
9105	STOML2	2994.38	-0.0735182	0.113346	-0.648616	0.516586	0.999931	-0.000659752	3273.47	2451.76	3110.84	2379.46	9	35099776	35103195	3420	-	ENSG00000165283	protein_coding
9106	PABPC1L	467.823	-0.144819	0.223298	-0.648548	0.516631	0.999931	-0.00143818	483.135	363.025	436.992	393.885	20	44910062	44959035	48974	+	ENSG00000101104	protein_coding
9107	IMPDH1	3194.81	-0.103274	0.15929	-0.648341	0.516764	0.999931	-0.000975374	4486.27	2322.89	4176.35	1764.99	7	128392277	128410252	17976	-	ENSG00000106348	protein_coding
9108	STRA6	31.599	0.377016	0.581612	0.648225	0.516839	0.999931	0.0025962	79.7248	31.5973	103.535	9.6757	15	74179466	74212267	32802	-	ENSG00000137868	protein_coding
9109	CRISPLD1	445.731	-0.211901	0.326947	-0.648121	0.516907	0.999931	-0.00201924	152.915	193.656	132.027	963.428	8	74984515	75034558	50044	+	ENSG00000121005	protein_coding
9110	LRRC29	8.76226	0.558541	0.861857	0.648067	0.516942	0.999931	0.0026615	13.5677	7.47126	19.9822	4.59644	16	67207139	67227048	19910	-	ENSG00000125122	protein_coding
9111	CBWD5	350.045	-0.0971321	0.149917	-0.647906	0.517046	0.999931	-0.000906165	376.339	251.97	351.836	271.271	9	65668805	65734041	65237	+	ENSG00000147996	protein_coding
9112	XIAP-AS1	0.408131	-2.79419	4.31452	-0.647624	0.517228	0.999931	-0.0015295	1.85031	0.292053	0.266754	0.308726	X	123872626	123873932	1307	-	ENSG00000237331	antisense
9113	PLA2G4A	444.111	-0.482789	0.745553	-0.647558	0.517271	0.999931	-0.00266457	793.001	6.26498	567.466	3.31815	1	186828953	186988981	160029	+	ENSG00000116711	protein_coding
9114	PRR34	9.47828	0.686329	1.05993	0.647521	0.517295	0.999931	0.00259434	8.21636	24.9849	13.2216	22.6691	22	46049478	46054144	4667	-	ENSG00000182257	protein_coding
9115	BTBD6	1061.17	-0.0695125	0.107354	-0.647509	0.517302	0.999931	-0.000623029	818.775	1336.66	780.26	1215.33	14	105248490	105251093	2604	+	ENSG00000184887	protein_coding
9116	AL450992.2	2.28659	1.43968	2.2237	0.647425	0.517357	0.999931	0.0019747	2.57066	0.817519	6.9732	6.65864	1	151841877	151850385	8509	+	ENSG00000234614	antisense
9117	AC062029.1	17.0746	0.430166	0.664483	0.64737	0.517393	0.999931	0.00264355	17.2042	13.4341	23.1808	18.5593	2	88627539	88631821	4283	+	ENSG00000234028	antisense
9118	AC010327.4	2.52616	1.15598	1.78577	0.64733	0.517419	0.999931	0.00219132	4.94069	5.33533	11.0096	1.6095	19	55216660	55221616	4957	+	ENSG00000267649	lincRNA
9119	DLAT	1789.64	0.0621513	0.0960304	0.647205	0.517499	0.999931	0.000562429	1342.9	2374.65	1402.02	2374.88	11	112024814	112064390	39577	+	ENSG00000150768	protein_coding
9120	WASHC3	208.587	0.168784	0.260859	0.647034	0.51761	0.999931	0.00167399	191.242	248.322	214.978	227.762	12	102012927	102062149	49223	-	ENSG00000120860	protein_coding
9121	AL136141.1	1.18478	1.70376	2.63405	0.646819	0.517749	0.999931	0.00181469	0.641723	3.46538	2.0904	1.59935	9	130044713	130045081	369	+	ENSG00000270755	lincRNA
9122	NEK7	937.073	0.0641759	0.0992217	0.646794	0.517766	0.999931	0.000577991	866.841	918.485	906.272	1152.45	1	198156963	198322420	165458	+	ENSG00000151414	protein_coding
9123	AC007569.1	1.3641	-1.6728	2.58667	-0.6467	0.517826	0.999931	-0.00183039	2.21898	4.56507	0.695971	3.35381	12	108628687	108641318	12632	+	ENSG00000257221	antisense
9124	SLC46A2	0.838779	-2.38174	3.68311	-0.646665	0.517849	0.999931	-0.00158117	0.889451	0.46182	0.170666	0.326087	9	112878920	112890913	11994	-	ENSG00000119457	protein_coding
9125	CPEB1	45.7142	-0.488633	0.755659	-0.646632	0.51787	0.999931	-0.0026611	13.8326	0.693379	9.85848	4.63365	15	82543201	82648861	105661	-	ENSG00000214575	protein_coding
9126	LINC01759	1.58112	2.10236	3.25126	0.646628	0.517872	0.999931	0.00165142	0.226884	0.0765588	0.974263	0.125645	1	9182004	9196284	14281	+	ENSG00000234546	lincRNA
9127	MTMR6	1192.59	-0.104799	0.162072	-0.646623	0.517876	0.999931	-0.000992374	1635.31	744.008	1520.73	569.92	13	25246201	25288009	41809	-	ENSG00000139505	protein_coding
9128	FICD	128.14	0.202531	0.313248	0.646551	0.517922	0.999931	0.00195114	95.7691	134.802	110.203	150.109	12	108515185	108525837	10653	+	ENSG00000198855	protein_coding
9129	LINC00623	24.5308	0.306598	0.474348	0.646357	0.518048	0.999931	0.00244808	29.8888	9.60613	36.9661	9.15636	1	120913275	121009291	96017	+	ENSG00000226067	lincRNA
9130	SLFN12	109.577	-0.176183	0.272603	-0.646299	0.518086	0.999931	-0.00173985	63.3199	202.296	56.0408	214.226	17	35411060	35433283	22224	-	ENSG00000172123	protein_coding
9131	GLIPR1L1	1.92724	1.58309	2.44996	0.646169	0.51817	0.999931	0.00187818	0.958538	2.31817	2.87188	0.971727	12	75334639	75370560	35922	+	ENSG00000173401	protein_coding
9132	MAGI3	409.394	0.217786	0.337066	0.646123	0.518199	0.999931	0.00205448	199.628	550.865	232.158	532.268	1	113390749	113685923	295175	+	ENSG00000081026	protein_coding
9133	TRAPPC13	498.043	-0.102273	0.158295	-0.646094	0.518218	0.999931	-0.00096367	556.959	514.938	518.843	442.875	5	65624716	65666233	41518	+	ENSG00000113597	protein_coding
9134	CTR9	3921.55	-0.0669172	0.103597	-0.645939	0.518319	0.999931	-0.000600177	3270.25	4449.16	3122.03	3850.06	11	10750987	10801625	50639	+	ENSG00000198730	protein_coding
9135	GATA1	1.00378	-2.25586	3.49276	-0.645867	0.518366	0.999931	-0.00160619	1.16667	3.82959	0.244269	0.838585	X	48786554	48794311	7758	+	ENSG00000102145	protein_coding
9136	CNTN5	11.1047	0.766011	1.18637	0.645674	0.518491	0.999931	0.00252481	2.64377	34.1472	4.4959	0.861469	11	99020953	100358885	1337933	+	ENSG00000149972	protein_coding
9137	SLC1A4	1686.23	-0.114099	0.176726	-0.645624	0.518523	0.999931	-0.001098	2257.07	1258.09	2085.44	522.623	2	64988477	65023865	35389	+	ENSG00000115902	protein_coding
9138	TGFB3	454.624	-0.104971	0.162589	-0.645621	0.518525	0.999931	-0.000994148	265.983	705.616	247.317	560.907	14	75958099	75982991	24893	-	ENSG00000119699	protein_coding
9139	ZNRF4	0.58198	-2.78887	4.32036	-0.645517	0.518592	0.999931	-0.00152364	1.89357	0.894109	0.273999	0.317117	19	5455431	5456856	1426	+	ENSG00000105428	protein_coding
9140	CENPX	1029.48	-0.0769452	0.119201	-0.64551	0.518597	0.999931	-0.000691843	1040.68	861.756	986.63	947.43	17	82018702	82024107	5406	-	ENSG00000169689	protein_coding
9141	LHX8	1.84839	-1.6105	2.49505	-0.645479	0.518617	0.999931	-0.00185923	0.193959	0.715651	0.0635185	0.952402	1	75128434	75161533	33100	+	ENSG00000162624	protein_coding
9142	TRIM37	1288.83	0.0831475	0.128815	0.645479	0.518617	0.999931	0.000754423	1179.22	1475.9	1249.18	1208.49	17	58982638	59106921	124284	-	ENSG00000108395	protein_coding
9143	EIF4EBP1	2631.84	-0.0616912	0.0955755	-0.645471	0.518622	0.999931	-0.000558329	3387.71	2167.83	3245.9	2086.57	8	38030341	38060365	30025	+	ENSG00000187840	protein_coding
9144	CATSPERZ	1.81176	-1.33446	2.06747	-0.645454	0.518633	0.999931	-0.00203982	4.03285	0.146668	1.59919	0.45858	11	64300391	64304770	4380	+	ENSG00000219435	protein_coding
9145	LSM6	310.935	-0.126958	0.196697	-0.645447	0.518638	0.999931	-0.00124305	434.343	201.535	397.754	209.892	4	146175685	146200000	24316	+	ENSG00000164167	protein_coding
9146	RND3	634.067	0.325178	0.503873	0.645357	0.518696	0.999931	0.00249253	292.42	292.957	366.349	940.683	2	150468195	150539011	70817	-	ENSG00000115963	protein_coding
9147	ATP13A5	0.803254	2.31996	3.59487	0.645354	0.518698	0.999931	0.00158952	0.451754	0.249686	2.2557	1.60431	3	193274790	193378843	104054	-	ENSG00000187527	protein_coding
9148	AL807761.4	0.399292	-2.78463	4.31508	-0.645325	0.518717	0.999931	-0.00152338	0.849852	0.135032	0.123335	0.142741	9	106974833	107102988	128156	-	ENSG00000230782	antisense
9149	GPR37	82.5775	-0.246628	0.382212	-0.645266	0.518755	0.999931	-0.00221615	32.6106	66.5843	27.4863	80.1273	7	124745997	124765627	19631	-	ENSG00000170775	protein_coding
9150	S100A9	0.810029	-2.31059	3.58095	-0.645246	0.518768	0.999931	-0.00159121	4.73862	1.04363	0.955197	1.77637	1	153357854	153361027	3174	+	ENSG00000163220	protein_coding
9151	FTX	295.887	0.159161	0.246703	0.645151	0.51883	0.999931	0.00158128	226.083	325.343	252.453	331.827	X	73946555	74293574	347020	-	ENSG00000230590	lincRNA
9152	NOD2	0.979921	2.14826	3.33015	0.645094	0.518866	0.999931	0.00163197	0.360027	0.214925	1.59598	0.117826	16	50693588	50734041	40454	+	ENSG00000167207	protein_coding
9153	GBX2	18.433	0.724132	1.12253	0.645091	0.518868	0.999931	0.00255447	16.3091	1.69237	26.941	0.138421	2	236165236	236168369	3134	-	ENSG00000168505	protein_coding
9154	IL1B	23.6914	0.371167	0.575438	0.645017	0.518916	0.999931	0.00257565	61.9167	0.62288	80.0829	0.657878	2	112829751	112836903	7153	-	ENSG00000125538	protein_coding
9155	LILRB5	0.407444	-2.78239	4.31523	-0.644785	0.519066	0.999931	-0.00152194	1.14748	0.182605	0.166787	0.19303	19	54249431	54257301	7871	-	ENSG00000105609	protein_coding
9156	SP140	4.76097	-1.16474	1.80669	-0.644684	0.519132	0.999931	-0.00217026	1.81471	10.0263	0.809438	15.8311	2	230203110	230313215	110106	+	ENSG00000079263	protein_coding
9157	HMX1	136.79	-0.233107	0.361627	-0.644606	0.519182	0.999931	-0.00214333	32.0112	0.155725	27.2352	0.211131	4	8846076	8871817	25742	-	ENSG00000215612	protein_coding
9158	FBXL6	527.916	-0.10344	0.160516	-0.644421	0.519302	0.999931	-0.000976596	516.028	461.26	480.324	460.35	8	144355431	144359376	3946	-	ENSG00000182325	protein_coding
9159	AC016722.3	1.56481	1.17185	1.81864	0.644358	0.519344	0.999931	0.00216264	1.33346	1.95163	3.00429	1.85058	2	46777783	46780245	2463	+	ENSG00000260977	lincRNA
9160	NUTF2	2179.59	-0.082406	0.127917	-0.644215	0.519436	0.999931	-0.000746522	2856.46	1377.85	2697.87	1527.82	16	67846732	67872567	25836	+	ENSG00000102898	protein_coding
9161	AL049552.1	0.945777	1.54339	2.39619	0.644103	0.519508	0.999931	0.00189241	0.371489	0.816636	1.08281	0.545114	6	135301568	135307158	5591	+	ENSG00000234084	antisense
9162	MCM6	6481.04	-0.0632187	0.0981527	-0.644085	0.51952	0.999931	-0.000569521	5977.06	5634.57	5720.8	5226.13	2	135839626	135876426	36801	-	ENSG00000076003	protein_coding
9163	THADA	1219.8	0.0705392	0.109524	0.644052	0.519542	0.999931	0.000631227	1187.28	1162.17	1246.77	1023.41	2	43230836	43596046	365211	-	ENSG00000115970	protein_coding
9164	C15orf41	232.503	-0.149744	0.232517	-0.64401	0.519569	0.999931	-0.00148663	169.879	209.842	153.13	217.587	15	36579611	36810248	230638	+	ENSG00000186073	protein_coding
9165	AC068014.1	0.299309	2.77618	4.3109	0.643992	0.519581	0.999931	0.00152005	0.168345	0.181214	1.15322	0.191577	17	82795486	82796095	610	-	ENSG00000263098	antisense
9166	ZNF317	1324.14	-0.069255	0.10755	-0.643931	0.51962	0.999931	-0.000619755	1386.54	1403.63	1321.55	1240.62	19	9140380	9163424	23045	+	ENSG00000130803	protein_coding
9167	FEV	365.632	-0.519036	0.806061	-0.643916	0.51963	0.999931	-0.00264866	836.345	1.94722	583.633	0.37814	2	218981087	218985657	4571	-	ENSG00000163497	protein_coding
9168	RCAN1	496.689	0.127309	0.197715	0.643904	0.519638	0.999931	0.00124647	333.516	311.812	364.285	755.906	21	34513142	34615142	102001	-	ENSG00000159200	protein_coding
9169	IGFBPL1	27.6704	-0.408844	0.635026	-0.643822	0.519691	0.999931	-0.0026127	86.7355	0.262283	65.3315	3.11968	9	38408994	38424447	15454	-	ENSG00000137142	protein_coding
9170	CELA2B	1.34987	1.93939	3.01231	0.643821	0.519691	0.999931	0.0016968	1.38068	0.844765	5.29549	0.281561	1	15465909	15491400	25492	+	ENSG00000215704	protein_coding
9171	MED19	509.232	-0.0940758	0.146124	-0.643807	0.5197	0.999931	-0.000871577	591.637	484.395	554.288	483.82	11	57703714	57712323	8610	-	ENSG00000156603	protein_coding
9172	NXN	1133.16	-0.314396	0.488348	-0.643795	0.519708	0.999931	-0.00246082	863.132	618.245	694.12	1348.92	17	799313	979770	180458	-	ENSG00000167693	protein_coding
9173	NHLH1	7.85897	-0.55917	0.868609	-0.643754	0.519735	0.999931	-0.0026401	6.28607	10.9047	4.26631	4.15037	1	160367067	160372848	5782	+	ENSG00000171786	protein_coding
9174	GLIS2-AS1	2.97872	0.987052	1.53339	0.643706	0.519766	0.999931	0.00232041	1.81299	5.76843	3.59358	0.679391	16	4324667	4328340	3674	-	ENSG00000262686	lincRNA
9175	NPPA-AS1	7.64114	0.727709	1.13054	0.643683	0.519781	0.999931	0.00254434	3.15123	12.2372	5.21845	7.9761	1	11841017	11848079	7063	+	ENSG00000242349	antisense
9176	AC111182.1	0.567786	2.77751	4.31564	0.643592	0.51984	0.999931	0.00151876	0.119116	0.580161	0.816743	0.135553	17	77373818	77377236	3419	-	ENSG00000266998	antisense
9177	CNTRL	950.051	0.0859113	0.133497	0.643547	0.519869	0.999931	0.000783057	1152.46	1020.87	1223.17	627.175	9	121074863	121177610	102748	+	ENSG00000119397	protein_coding
9178	KCNJ2	25.5358	0.366734	0.569911	0.643493	0.519904	0.999931	0.00256342	2.17366	0.181876	2.80279	0.197667	17	70168673	70180048	11376	+	ENSG00000123700	protein_coding
9179	LEPROTL1	1270.67	-0.0648052	0.100722	-0.643404	0.519962	0.999931	-0.000581914	1671.46	1143.43	1598.04	866.064	8	30095398	30177208	81811	+	ENSG00000104660	protein_coding
9180	ZNF230	99.635	-0.200369	0.311426	-0.643391	0.51997	0.999931	-0.00193067	69.7218	177.743	60.6809	130.85	19	44002948	44013926	10979	+	ENSG00000159882	protein_coding
9181	PCBP2	11954.8	-0.0447844	0.0696142	-0.643323	0.520015	0.999931	-0.000466225	11524.7	12664.6	11172.4	12452.5	12	53452102	53481162	29061	+	ENSG00000197111	protein_coding
9182	NBPF11	457.525	-0.132063	0.205304	-0.643255	0.520059	0.999931	-0.00129875	310.544	544.455	283.379	636.494	1	148102046	148152322	50277	-	ENSG00000263956	protein_coding
9183	TTLL9	2.5749	-0.992163	1.5426	-0.643177	0.520109	0.999931	-0.002313	2.35323	0.82523	1.18302	0.382562	20	31870702	31944963	74262	+	ENSG00000131044	protein_coding
9184	ACAD9	872.683	-0.0700403	0.108902	-0.643149	0.520128	0.999931	-0.000626511	805.198	989.707	767.041	985.875	3	128879596	128916067	36472	+	ENSG00000177646	protein_coding
9185	SLC20A1	2644.52	0.0658295	0.102357	0.643137	0.520135	0.999931	0.000590219	2231.58	2308.85	2335.76	2136.16	2	112645857	112663827	17971	+	ENSG00000144136	protein_coding
9186	AC002467.1	17.2062	-0.352198	0.547644	-0.643115	0.52015	0.999931	-0.0025389	26.4775	27.7597	20.7422	14.3445	7	107742817	107744581	1765	-	ENSG00000241764	antisense
9187	PHRF1	2348.53	-0.0546515	0.0849804	-0.643107	0.520155	0.999931	-0.000509879	2791.66	2118.43	2687.89	2104.56	11	576486	612222	35737	+	ENSG00000070047	protein_coding
9188	LINC01788	7.04757	0.68084	1.05871	0.643084	0.52017	0.999931	0.00257493	9.9479	6.03821	15.9472	0.4633	1	70706453	70786468	80016	+	ENSG00000229051	lincRNA
9189	MXRA5	108.084	-0.667851	1.03856	-0.643057	0.520187	0.999931	-0.00258339	6.61429	38.8948	4.16332	363.24	X	3308565	3346641	38077	-	ENSG00000101825	protein_coding
9190	AC087620.1	2.5173	1.08836	1.69249	0.643054	0.520189	0.999931	0.00222711	1.21256	2.26569	2.57829	3.34571	8	108226200	108227544	1345	+	ENSG00000253754	antisense
9191	COA4	1261.26	-0.0740938	0.115236	-0.642972	0.520242	0.999931	-0.000663809	1327.61	1225.93	1261.14	1255.41	11	73872667	73876988	4322	-	ENSG00000181924	protein_coding
9192	API5	4768.37	-0.0466073	0.0724936	-0.642916	0.520278	0.999931	-0.000471584	6380.66	3205.58	6177.82	3598.05	11	43311963	43344529	32567	+	ENSG00000166181	protein_coding
9193	ZNF771	372.264	-0.102036	0.158737	-0.642796	0.520356	0.999931	-0.000960451	538.111	348.131	501.367	275.888	16	30407297	30431108	23812	+	ENSG00000179965	protein_coding
9194	AC084824.5	3.2217	1.01625	1.58106	0.642764	0.520377	0.999931	0.00228925	5.30086	2.76447	10.7218	0.299392	12	32725248	32725660	413	-	ENSG00000276148	antisense
9195	U62317.4	2.58691	-0.941488	1.46481	-0.642736	0.520395	0.999931	-0.00235626	5.46637	3.45329	2.84632	2.27102	22	50597152	50597599	448	+	ENSG00000272940	lincRNA
9196	DHX8	1279.15	0.0591208	0.091999	0.642624	0.520468	0.999931	0.000538608	799.62	1828.62	833.069	1648.07	17	43483865	43544463	60599	+	ENSG00000067596	protein_coding
9197	TTL	3063.8	0.0930883	0.144861	0.642606	0.52048	0.999931	0.000860505	2869.98	3250.71	3061.26	3606.87	2	112482154	112541739	59586	+	ENSG00000114999	protein_coding
9198	AL121672.2	3.92951	-0.923652	1.43736	-0.642605	0.520481	0.999931	-0.0023716	5.10957	10.9571	2.69363	4.45293	22	46067356	46069891	2536	-	ENSG00000235159	lincRNA
9199	COQ8B	581.967	-0.126417	0.196728	-0.642599	0.520484	0.999931	-0.00123614	911.201	564.751	834.755	370.797	19	40691529	40718207	26679	-	ENSG00000123815	protein_coding
9200	FANCI	2831.18	0.077268	0.120249	0.642566	0.520506	0.999931	0.000694379	2544.82	2911.09	2684.84	2672.11	15	89243949	89317261	73313	+	ENSG00000140525	protein_coding
9201	PKP4-AS1	4.37331	-0.91651	1.4264	-0.642534	0.520527	0.999931	-0.00237765	1.66155	4.81796	0.88027	4.72393	2	158658337	158735002	76666	-	ENSG00000204380	antisense
9202	LARP7	495.398	0.0897777	0.139743	0.642449	0.520581	0.999931	0.000824318	400.767	688.387	426.498	606.801	4	112636964	112657592	20629	+	ENSG00000174720	protein_coding
9203	SNX30	704.849	0.0762827	0.118737	0.642448	0.520582	0.999931	0.000684713	590.351	829.438	622.406	901.971	9	112750838	112881671	130834	+	ENSG00000148158	protein_coding
9204	SYCP3	2.73376	-1.24283	1.93453	-0.642448	0.520582	0.999931	-0.00209513	2.16909	2.81645	0.91653	3.32955	12	101728648	101739472	10825	-	ENSG00000139351	protein_coding
9205	LINC00685	17.2068	-0.492146	0.766109	-0.642397	0.520616	0.999931	-0.00264172	8.74048	24.1026	6.21419	30.6802	X	320990	321851	862	+	ENSG00000226179	antisense
9206	AP003096.1	2.15343	-1.28739	2.00448	-0.64226	0.520704	0.999931	-0.00205945	1.02235	2.44255	0.418847	2.58952	11	68612899	68616711	3813	-	ENSG00000260808	lincRNA
9207	DLX2-DT	3.66855	-0.79219	1.23358	-0.642189	0.520751	0.999931	-0.00248471	8.14142	0.19491	4.7014	1.71271	2	172103006	172109982	6977	+	ENSG00000236651	lincRNA
9208	PDE1C	21.626	0.390183	0.607629	0.64214	0.520782	0.999931	0.00258777	12.8832	11.1819	16.8843	37.8982	7	31751179	32299329	548151	-	ENSG00000154678	protein_coding
9209	AC136475.1	12.8947	-0.460557	0.717384	-0.641995	0.520876	0.999931	-0.00263391	14.7724	8.97681	10.7352	13.037	11	318640	325631	6992	+	ENSG00000251661	antisense
9210	RHOU	52.2266	0.331155	0.515877	0.641926	0.520921	0.999931	0.00249402	27.9431	3.34299	35.153	10.2314	1	228735077	228746669	11593	+	ENSG00000116574	protein_coding
9211	IFRD1	1099.62	0.108182	0.168527	0.641926	0.520921	0.999931	0.00102997	1319.26	868.373	1421.99	1027.15	7	112422968	112481017	58050	+	ENSG00000006652	protein_coding
9212	TMEM60	178.15	0.180427	0.281093	0.641877	0.520953	0.999931	0.00177165	139.269	240.461	157.822	207.799	7	77793728	77798580	4853	-	ENSG00000135211	protein_coding
9213	MYBBP1A	4390.79	-0.0568374	0.0885844	-0.641619	0.521121	0.999931	-0.000522786	4777.06	3388.8	4592.52	3483.24	17	4538897	4555631	16735	-	ENSG00000132382	protein_coding
9214	SGTA	3836.84	-0.0585709	0.091293	-0.64157	0.521152	0.999931	-0.000534368	4774.33	2529.68	4584.38	2620.83	19	2754714	2783371	28658	-	ENSG00000104969	protein_coding
9215	COQ10A	173.328	0.121551	0.189463	0.641556	0.521162	0.999931	0.00118139	185.472	132.464	201.775	125.798	12	56266858	56270966	4109	+	ENSG00000135469	protein_coding
9216	LRP10	726.047	0.133929	0.208769	0.641519	0.521185	0.999931	0.00131847	608.772	978.792	667.992	1354.72	14	22871613	22881580	9968	+	ENSG00000197324	protein_coding
9217	RPS6	11246.1	-0.0605933	0.0944717	-0.64139	0.521269	0.999931	-0.000548678	12604.5	10549.3	12086.1	10333.4	9	19375715	19380254	4540	-	ENSG00000137154	protein_coding
9218	ICAM1	4.33418	0.783281	1.22176	0.641108	0.521452	0.999931	0.00248639	3.32641	4.2944	5.72489	6.51241	19	10270835	10286615	15781	+	ENSG00000090339	protein_coding
9219	SLC35G6	3.07952	-1.2682	1.97832	-0.641046	0.521493	0.999931	-0.00206818	5.93739	7.44064	2.46508	11.2824	17	7481332	7483496	2165	+	ENSG00000259224	protein_coding
9220	AL359504.2	39.1217	-0.330269	0.515204	-0.641046	0.521493	0.999931	-0.00248904	44.5579	38.916	35.4409	33.2118	1	84076331	84077931	1601	-	ENSG00000271576	lincRNA
9221	MRM2	1069.44	-0.0845973	0.131976	-0.641003	0.521521	0.999931	-0.00076877	1128.98	983.529	1064.69	981.222	7	2234231	2242198	7968	-	ENSG00000122687	protein_coding
9222	TM4SF19-AS1	2.32932	1.38643	2.16303	0.640965	0.521546	0.999931	0.00198035	0.754617	1.31566	1.9728	2.30472	3	196318330	196325570	7241	+	ENSG00000235897	antisense
9223	MFSD14C	851.274	-0.10549	0.164597	-0.640897	0.521589	0.999931	-0.000999234	648.637	1165.39	602.901	1050.08	9	96887373	97013708	126336	-	ENSG00000196312	protein_coding
9224	RGPD4	1.3987	1.35359	2.11237	0.640792	0.521658	0.999931	0.00200291	0.533048	2.91708	1.36219	1.00609	2	107826937	107890841	63905	+	ENSG00000196862	protein_coding
9225	TSPO	2047.9	-0.0767517	0.119778	-0.640782	0.521664	0.999931	-0.000688936	2591.2	1592.98	2456.95	2279.29	22	43151514	43163242	11729	+	ENSG00000100300	protein_coding
9226	AC243964.2	2.17656	1.3676	2.13432	0.640767	0.521674	0.999931	0.00199272	0.255622	1.52224	0.659609	0.55344	19	44632199	44718759	86561	-	ENSG00000266903	antisense
9227	FKBP3	1444.76	-0.076678	0.119671	-0.64074	0.521691	0.999931	-0.000688205	1674.05	1378.84	1587.4	1333.65	14	45115600	45135319	19720	-	ENSG00000100442	protein_coding
9228	EMC10	985.183	-0.0851913	0.132968	-0.640691	0.521724	0.999931	-0.00077497	1129.47	1019.56	1064.7	940.66	19	50476400	50490870	14471	+	ENSG00000161671	protein_coding
9229	AC007639.1	1.23739	2.24332	3.50144	0.640685	0.521727	0.999931	0.00159075	0.319138	0.116674	1.51108	0.122545	17	72425939	72428852	2914	+	ENSG00000263680	lincRNA
9230	GDF5	1.08128	-2.19861	3.43166	-0.640683	0.521728	0.999931	-0.00160199	1.19123	5.70262	0.259507	0.573077	20	35433347	35454746	21400	-	ENSG00000125965	protein_coding
9231	GLO1	8032.01	-0.0659591	0.102958	-0.640642	0.521755	0.999931	-0.000590521	6753.47	7863.61	6451.66	7412.71	6	38675925	38703141	27217	-	ENSG00000124767	protein_coding
9232	SLC50A1	523.509	0.140046	0.218623	0.640584	0.521793	0.999931	0.00138382	471.096	649.459	519.12	698.171	1	155135344	155138857	3514	+	ENSG00000169241	protein_coding
9233	SKA3	1634.05	0.100315	0.156632	0.640449	0.521881	0.999931	0.000940688	2301.16	632.866	2466.86	774.276	13	21153595	21176602	23008	-	ENSG00000165480	protein_coding
9234	AC004554.2	0.877671	2.50776	3.91585	0.640413	0.521904	0.999931	0.00153857	0.288412	0.119295	1.64031	0.126115	X	11668401	11757718	89318	-	ENSG00000282840	lincRNA
9235	ANK1	77.6644	0.226921	0.354343	0.640399	0.521913	0.999931	0.0020995	119.789	3.25038	140.194	4.06154	8	41653220	41896762	243543	-	ENSG00000029534	protein_coding
9236	HMGN4	856.066	0.0626843	0.0978891	0.64036	0.521939	0.999931	0.000564076	1141.79	664.399	1192.49	662.068	6	26538405	26546254	7850	+	ENSG00000182952	protein_coding
9237	RAB25	1.68881	1.17764	1.83907	0.640343	0.521949	0.999931	0.00213721	1.77885	2.72921	4.02386	3.02446	1	156061160	156070514	9355	+	ENSG00000132698	protein_coding
9238	ERLNC1	1.09563	-2.5671	4.00922	-0.640299	0.521978	0.999931	-0.00152996	0.450211	0.315522	0.0759699	0.702793	1	204141408	204143009	1602	+	ENSG00000230550	antisense
9239	C11orf74	257.637	-0.125254	0.195628	-0.640265	0.522	0.999931	-0.00122247	295.2	229.784	270.652	216.241	11	36594493	36659290	64798	+	ENSG00000166352	protein_coding
9240	SNORC	38.1482	-0.287512	0.449094	-0.640204	0.52204	0.999931	-0.00237058	42.5941	14.7526	34.8979	16.3445	2	232857270	232878708	21439	+	ENSG00000182600	protein_coding
9241	TWF2	270.435	-0.156124	0.24388	-0.640166	0.522064	0.999931	-0.00154801	270.143	398.644	242.436	424.352	3	52228610	52239260	10651	-	ENSG00000247596	protein_coding
9242	APOE	793.328	-0.422146	0.659509	-0.640092	0.522113	0.999931	-0.00260699	58.7065	1122.81	43.8135	947.252	19	44905754	44909393	3640	+	ENSG00000130203	protein_coding
9243	IPP	456.297	0.103005	0.160961	0.639936	0.522214	0.999931	0.000970943	448.264	578.826	481.439	412.07	1	45694324	45750650	56327	-	ENSG00000197429	protein_coding
9244	AL353708.3	1.1273	-1.81056	2.82934	-0.639924	0.522222	0.999931	-0.00173405	1.62138	0.707538	0.462222	0.559695	1	179881607	179882595	989	-	ENSG00000272906	lincRNA
9245	RAI14	1134.86	0.172102	0.269053	0.639658	0.522395	0.999931	0.00169715	568.888	228.517	640.965	1294.08	5	34656237	34832627	176391	+	ENSG00000039560	protein_coding
9246	SUPT5H	4107.91	-0.0538187	0.0841439	-0.639603	0.522431	0.999931	-0.000503364	4417	3512.69	4255.26	3692.14	19	39436156	39476670	40515	+	ENSG00000196235	protein_coding
9247	LYRM7	977.166	0.118574	0.185388	0.639598	0.522434	0.999931	0.00114735	1355.46	762.135	1471.57	605.883	5	131170810	131205426	34617	+	ENSG00000186687	protein_coding
9248	TNFSF14	0.912983	2.35072	3.67547	0.639571	0.522452	0.999931	0.00156308	0.148851	2.06079	0.759258	0.488709	19	6661253	6670588	9336	-	ENSG00000125735	protein_coding
9249	CD247	19.2483	-0.376774	0.589221	-0.639444	0.522534	0.999931	-0.00256128	5.46824	8.15067	4.21141	15.0566	1	167430640	167518610	87971	-	ENSG00000198821	protein_coding
9250	SCIN	32.128	0.432381	0.676191	0.639437	0.522539	0.999931	0.00261044	10.3699	11.7373	13.9938	10.4049	7	12570577	12660179	89603	+	ENSG00000006747	protein_coding
9251	LINC02391	1.21387	-1.80907	2.82925	-0.639417	0.522552	0.999931	-0.0017326	0.584511	0.155253	0.166805	0.580426	12	92247756	92363832	116077	-	ENSG00000277851	lincRNA
9252	GRAMD2B	59.2761	-0.420394	0.657513	-0.63937	0.522582	0.999931	-0.00260272	9.28131	38.0318	6.93519	49.6751	5	126360132	126496494	136363	+	ENSG00000155324	protein_coding
9253	PRKRA	796.767	0.080655	0.126194	0.639136	0.522735	0.999931	0.000727635	884.327	733.368	935.174	742.718	2	178431414	178451512	20099	-	ENSG00000180228	protein_coding
9254	SLC22A18AS	0.786825	2.28603	3.57718	0.639059	0.522785	0.999931	0.00157504	0.216495	0.287505	1.05588	0.102321	11	2887780	2903740	15961	-	ENSG00000254827	protein_coding
9255	HNRNPDL	6316.64	-0.0494226	0.0773538	-0.638916	0.522877	0.999931	-0.000480413	5528.66	7720.39	5342.47	6758.33	4	82422564	82430408	7845	-	ENSG00000152795	protein_coding
9256	ZNF623	868.374	-0.0715809	0.112036	-0.638908	0.522883	0.999931	-0.000639377	811.779	1039.97	772.485	984.614	8	143636013	143656418	20406	+	ENSG00000183309	protein_coding
9257	AP000777.2	0.854072	2.69786	4.22327	0.638809	0.522947	0.999931	0.00151099	0.147195	0.158455	0.955059	1.9703	11	60835996	60842965	6970	-	ENSG00000255959	antisense
9258	ADA2	26.9891	-0.363661	0.569289	-0.638798	0.522954	0.999931	-0.00254088	96.7359	13.2458	75.1822	3.45524	22	17178790	17221989	43200	-	ENSG00000093072	protein_coding
9259	SERP1	3402.45	0.0486217	0.0761271	0.638691	0.523024	0.999931	0.000476799	3825.41	2759.98	3956.53	2824.11	3	150541994	150603228	61235	-	ENSG00000120742	protein_coding
9260	LGALS3	27.2631	0.343273	0.537507	0.638639	0.523057	0.999931	0.00250651	46.1428	12.8015	58.5382	8.18172	14	55124110	55145413	21304	+	ENSG00000131981	protein_coding
9261	HIST1H1C	91.3479	0.225989	0.353893	0.638581	0.523095	0.999931	0.00209049	111.172	64.182	130.025	43.6611	6	26055787	26056428	642	-	ENSG00000187837	protein_coding
9262	SULT1A3	7.8349	0.501403	0.785297	0.638489	0.523156	0.999931	0.00262374	6.77203	4.24482	9.58641	7.294	16	30199228	30204310	5083	+	ENSG00000261052	protein_coding
9263	DOCK3	76.0514	0.304192	0.476497	0.638393	0.523218	0.999931	0.00241591	82.1239	66.3456	101.401	60.254	3	50675241	51384198	708958	+	ENSG00000088538	protein_coding
9264	LINC00595	1.01081	2.46696	3.86613	0.638096	0.523411	0.999931	0.0015373	0.165039	0.177309	0.912467	0.077839	10	78179185	78551355	372171	+	ENSG00000230417	lincRNA
9265	RPL23A	793.392	-0.0929607	0.145686	-0.638091	0.523414	0.999931	-0.000858429	982.937	621.451	921.598	598.372	17	28719393	28724359	4967	+	ENSG00000198242	protein_coding
9266	FAM78A	154.664	-0.211635	0.331714	-0.638004	0.523471	0.999931	-0.00200035	299.57	20.8051	258.696	24.8792	9	131258076	131276547	18472	-	ENSG00000126882	protein_coding
9267	INF2	2170.97	-0.0503655	0.0789488	-0.637951	0.523505	0.999931	-0.000484264	2205.93	1647.57	2130.25	2210.13	14	104689606	104722535	32930	+	ENSG00000203485	protein_coding
9268	CSDC2	6.6756	-0.842482	1.3207	-0.637905	0.523535	0.999931	-0.00241872	3.39733	14.3024	1.89464	25.1229	22	41560763	41577741	16979	+	ENSG00000172346	protein_coding
9269	AP001527.2	15.3778	-0.471697	0.739565	-0.637804	0.523601	0.999931	-0.00261773	11.1752	17.3296	8.05861	33.8035	11	102109827	102110457	631	-	ENSG00000277459	lincRNA
9270	MYO5B	12.5415	0.67807	1.06319	0.637771	0.523623	0.999931	0.00254918	8.98805	2.17303	14.3809	6.43656	18	49822813	50195093	372281	-	ENSG00000167306	protein_coding
9271	ANKRD35	0.596425	2.75316	4.31715	0.637726	0.523652	0.999931	0.00150319	0.123906	0.133378	0.835363	0.141005	1	145866560	145885866	19307	-	ENSG00000198483	protein_coding
9272	AC025366.1	0.596425	2.75316	4.31715	0.637726	0.523652	0.999931	0.00150319	0.123906	0.133378	0.835363	0.141005	8	110609241	110632394	23154	+	ENSG00000253122	lincRNA
9273	ZNF503-AS1	0.596425	2.75316	4.31715	0.637726	0.523652	0.999931	0.00150319	0.123906	0.133378	0.835363	0.141005	10	75269819	75373500	103682	+	ENSG00000226051	lincRNA
9274	RHOBTB1	244.706	0.129492	0.203073	0.637663	0.523693	0.999931	0.00126855	228.968	246.293	250.47	400.151	10	60869438	61001440	132003	-	ENSG00000072422	protein_coding
9275	AC011247.2	5.4497	0.856256	1.3428	0.637663	0.523693	0.999931	0.00240533	5.24638	7.85966	9.4977	9.92391	2	38601598	38602178	581	+	ENSG00000235586	antisense
9276	SH3BP5L	1173.44	0.079915	0.12535	0.637537	0.523775	0.999931	0.000719821	1061.75	1131.83	1122.22	1336.49	1	248810446	248826633	16188	-	ENSG00000175137	protein_coding
9277	KCTD16	11.2426	-0.516414	0.810084	-0.637481	0.523811	0.999931	-0.0026182	21.9145	7.09178	15.3206	25.8266	5	144170832	144485686	314855	+	ENSG00000183775	protein_coding
9278	TCF7	98.9629	-0.290886	0.456317	-0.637465	0.523822	0.999931	-0.00237337	114.274	122.463	93.4074	36.9831	5	134114711	134151865	37155	+	ENSG00000081059	protein_coding
9279	AC009075.1	0.399819	2.74944	4.31454	0.637248	0.523963	0.999931	0.00150205	0.273769	0.294699	1.84097	0.311552	16	72224565	72225144	580	-	ENSG00000261673	lincRNA
9280	UBQLN2	1178.45	0.0819508	0.128608	0.637213	0.523986	0.999931	0.000740572	972.797	1328.78	1029.66	1388.39	X	56563639	56567868	4230	+	ENSG00000188021	protein_coding
9281	COX7A2	1652.96	-0.0835997	0.131196	-0.63721	0.523988	0.999931	-0.000757683	1812.5	1374.81	1710.45	1446.65	6	75237675	75250323	12649	-	ENSG00000112695	protein_coding
9282	AC136475.3	32.9203	-0.405763	0.636808	-0.637183	0.524006	0.999931	-0.00258233	25.749	1.47344	19.4363	0.375608	11	287305	288987	1683	+	ENSG00000255026	antisense
9283	OTOS	0.406043	2.74886	4.31458	0.637111	0.524053	0.999931	0.00150169	0.123917	0.13339	0.832957	0.141018	2	240139026	240144562	5537	-	ENSG00000178602	protein_coding
9284	EIF4EBP3	2.04759	0.930914	1.46122	0.637078	0.524074	0.999931	0.00233561	2.58999	1.98806	4.93778	2.36074	5	140547666	140549578	1913	+	ENSG00000243056	protein_coding
9285	C11orf24	1110.97	0.086174	0.135305	0.636887	0.524199	0.999931	0.000784759	931.318	1065.74	988.642	1499.74	11	68261335	68272001	10667	-	ENSG00000171067	protein_coding
9286	GTF2B	548.073	0.115581	0.181504	0.636796	0.524258	0.999931	0.00111291	524.612	659.117	568.37	432.144	1	88852932	88891944	39013	-	ENSG00000137947	protein_coding
9287	KLHL7-DT	5.75202	0.701872	1.10228	0.636747	0.52429	0.999931	0.00252712	7.18242	2.78231	11.683	3.79808	7	23101228	23105703	4476	-	ENSG00000230658	lincRNA
9288	AANAT	6.41762	-0.739406	1.1617	-0.636489	0.524458	0.999931	-0.00249739	16.777	2.69428	10.0492	1.85025	17	76453351	76470117	16767	+	ENSG00000129673	protein_coding
9289	S100P	1.41164	-1.85743	2.91839	-0.636459	0.524478	0.999931	-0.00169964	1.09263	0.101907	0.301531	0.507843	4	6693069	6697170	4102	+	ENSG00000163993	protein_coding
9290	RNASEH2B	929.121	-0.0754426	0.118544	-0.636411	0.524508	0.999931	-0.000675264	1162.77	622.586	1103.52	512.154	13	50909678	51024120	114443	+	ENSG00000136104	protein_coding
9291	FNBP1L	1965.52	-0.0654801	0.102891	-0.636402	0.524515	0.999931	-0.00058524	1683.88	3042.81	1609.16	2751.94	1	93448131	93554661	106531	+	ENSG00000137942	protein_coding
9292	MMRN1	47.3216	-0.380897	0.598541	-0.636376	0.524531	0.999931	-0.00255414	12.957	0.0376421	9.95048	0.0397929	4	89879532	89954629	75098	+	ENSG00000138722	protein_coding
9293	ANAPC10	191.976	0.106689	0.167677	0.636278	0.524595	0.999931	0.00101205	188.502	151.4	202.97	150.055	4	144831908	145098541	266634	-	ENSG00000164162	protein_coding
9294	KRT15	0.690313	2.74867	4.32025	0.636228	0.524628	0.999931	0.00149909	0.164534	0.563145	1.10583	0.187239	17	41513743	41522529	8787	-	ENSG00000171346	protein_coding
9295	WDR60	606.538	-0.0777282	0.122182	-0.636167	0.524668	0.999931	-0.000697625	473.114	830.706	448.298	734.443	7	158856578	158956747	100170	+	ENSG00000126870	protein_coding
9296	ODF4	0.893275	-2.49291	3.91903	-0.636105	0.524708	0.999931	-0.00152684	4.8165	0.347022	0.855637	0.366835	17	8339864	8346048	6185	+	ENSG00000184650	protein_coding
9297	ZNF626	3.24075	1.10988	1.74503	0.636028	0.524758	0.999931	0.00217193	1.12034	15.8465	2.41802	5.90277	19	20620061	20661596	41536	-	ENSG00000188171	protein_coding
9298	SLC26A3	0.9973	-2.26351	3.55935	-0.635932	0.524821	0.999931	-0.00156918	1.09923	2.78211	0.228932	0.834897	7	107765467	107803225	37759	-	ENSG00000091138	protein_coding
9299	AC022596.2	0.635036	2.7226	4.28128	0.63593	0.524822	0.999931	0.00150023	0.469142	0.259285	3.09662	0.274111	17	16861146	16864223	3078	+	ENSG00000283033	lincRNA
9300	AC135050.1	14.1161	-0.485455	0.763395	-0.635916	0.524831	0.999931	-0.00261104	13.286	14.6593	9.48984	13.9194	16	31056460	31062803	6344	+	ENSG00000232748	lincRNA
9301	TSGA10IP	0.924542	2.25757	3.55015	0.635907	0.524837	0.999931	0.00157046	0.374756	0.137039	1.79203	0.722749	11	65945445	65959963	14519	+	ENSG00000175513	protein_coding
9302	MCMBP	4156.63	-0.0520098	0.0817987	-0.635827	0.524889	0.999931	-0.000491495	4316.7	3598.08	4163.86	3494.22	10	119829404	119892556	63153	-	ENSG00000197771	protein_coding
9303	PRR15L	4.56999	-0.85756	1.34891	-0.635742	0.524945	0.999931	-0.00239394	10.7348	3.57047	5.92439	1.81694	17	47951967	47957878	5912	-	ENSG00000167183	protein_coding
9304	PARL	44.1629	-0.31968	0.502859	-0.635726	0.524955	0.999931	-0.0024469	39.9974	34.7964	32.0478	47.9115	3	183829271	183884933	55663	-	ENSG00000175193	protein_coding
9305	AL512656.1	1.05658	-2.61485	4.11327	-0.635711	0.524965	0.999931	-0.00150986	0.985485	2.21627	0.16088	0.701629	10	73381433	73383496	2064	+	ENSG00000233144	antisense
9306	LINC02193	2.49533	-1.16525	1.83347	-0.635544	0.525074	0.999931	-0.00212286	2.39462	4.77618	1.06773	6.81351	16	90173217	90222678	49462	+	ENSG00000260923	lincRNA
9307	KMT2E	1854.42	0.0506025	0.0796226	0.635529	0.525084	0.999931	0.000484134	1794.83	2397.8	1858.9	2174.84	7	105014179	105114361	100183	+	ENSG00000005483	protein_coding
9308	PLPP7	9.97913	0.497153	0.782304	0.635499	0.525103	0.999931	0.00260969	9.90264	0.244656	13.9768	0.883648	9	131289459	131359022	69564	+	ENSG00000160539	protein_coding
9309	AC073529.1	11.1473	0.486519	0.766061	0.635092	0.525369	0.999931	0.00260731	10.6275	10.9042	14.8898	12.2234	X	10847877	11111141	263265	-	ENSG00000234129	lincRNA
9310	ZDHHC5	2626.81	-0.0626377	0.0986283	-0.635088	0.525371	0.999931	-0.000561914	2883.88	2606.57	2761.35	2745.88	11	57667747	57701187	33441	+	ENSG00000156599	protein_coding
9311	PRRT2	54.3213	-0.208439	0.32821	-0.635077	0.525378	0.999931	-0.00197422	60.0473	50.6767	51.9693	53.3362	16	29811382	29815892	4511	+	ENSG00000167371	protein_coding
9312	POLD4	22.8061	0.30486	0.480066	0.635039	0.525403	0.999931	0.00240705	24.3195	20.9425	30.0418	31.3334	11	67350777	67356972	6196	-	ENSG00000175482	protein_coding
9313	LINC01119	3.49171	-0.774684	1.21991	-0.635034	0.525407	0.999931	-0.00246127	4.93883	0.663426	2.88683	2.79824	2	46816697	46859007	42311	+	ENSG00000239332	lincRNA
9314	KLHL6	4.21901	-0.8177	1.28794	-0.634891	0.525499	0.999931	-0.00242418	1.54494	0.463449	0.876515	0.239538	3	183487531	183555689	68159	-	ENSG00000172578	protein_coding
9315	2023-09-06	3071.11	-0.134708	0.212201	-0.634815	0.525549	0.999931	-0.00132425	1142.75	6065.42	1040.88	6144.95	X	119615724	119693370	77647	-	ENSG00000125354	protein_coding
9316	INCENP	3018.7	0.0733617	0.115575	0.634757	0.525587	0.999931	0.000654993	3622.67	2814.61	3811.65	2584.67	11	62123973	62153163	29191	+	ENSG00000149503	protein_coding
9317	CAPN8	2.87943	-0.968611	1.52596	-0.634754	0.525589	0.999931	-0.00228944	1.87441	6.15337	0.95782	1.4719	1	223538007	223665734	127728	-	ENSG00000203697	protein_coding
9318	ADH1B	0.514638	-2.74224	4.32067	-0.634678	0.525638	0.999931	-0.00149498	0.825983	0.135153	0.123446	0.142869	4	99304964	99352760	47797	-	ENSG00000196616	protein_coding
9319	LINC00310	2.37818	1.56804	2.47062	0.634674	0.525641	0.999931	0.00183471	0.227407	0.439689	0.674264	4.74173	21	34157724	34190244	32521	+	ENSG00000227456	lincRNA
9320	COQ6	68.5083	-0.22312	0.351685	-0.634431	0.5258	0.999931	-0.00206557	64.1959	71.8407	54.9973	76.0772	14	73949926	73963670	13745	+	ENSG00000119723	protein_coding
9321	AP003110.1	0.625825	2.74491	4.32661	0.634424	0.525804	0.999931	0.00149403	0.421635	0.811717	2.82641	1.16793	11	78533176	78558565	25390	+	ENSG00000255084	antisense
9322	TRPV3	6.39535	-0.653636	1.03044	-0.634328	0.525867	0.999931	-0.00254738	12.8633	6.99731	8.17687	6.41047	17	3510502	3557995	47494	-	ENSG00000167723	protein_coding
9323	TPM1-AS	1.36654	1.83313	2.89064	0.634159	0.525977	0.999931	0.00170039	0.205267	2.06718	0.731383	3.31889	15	63046034	63049387	3354	-	ENSG00000259498	antisense
9324	EXTL2	838.95	0.0884406	0.139467	0.634134	0.525994	0.999931	0.000808606	879.408	835.864	935.005	650.823	1	100872372	100895998	23627	-	ENSG00000162694	protein_coding
9325	FAM49A	2796.32	-0.0996996	0.157234	-0.634085	0.526025	0.999931	-0.000932828	6187.05	2089.09	5773.92	1499.44	2	16549459	16666331	116873	-	ENSG00000197872	protein_coding
9326	SCAF11	3539.77	0.0579892	0.0914546	0.634076	0.526031	0.999931	0.000527359	3408.51	3964.96	3548.31	3619.35	12	45919131	45992120	72990	-	ENSG00000139218	protein_coding
9327	EIF3J	3190.38	0.0625714	0.0986864	0.634043	0.526053	0.999931	0.000561045	3256.63	2478.82	3400.98	3192.12	15	44537057	44563029	25973	+	ENSG00000104131	protein_coding
9328	POMGNT2	531.321	-0.0739269	0.116601	-0.634016	0.52607	0.999931	-0.00066019	379.806	618.36	360.834	660.513	3	43079232	43106076	26845	-	ENSG00000144647	protein_coding
9329	PRDX1	5858.73	-0.0710453	0.112064	-0.633972	0.526099	0.999931	-0.000633248	7115.08	4424.36	6773.18	4306.85	1	45511036	45523047	12012	-	ENSG00000117450	protein_coding
9330	CEACAM6	36.6592	0.403364	0.636302	0.633919	0.526134	0.999931	0.00256671	14.0699	40.9195	18.6087	75.7101	19	41750977	41772208	21232	+	ENSG00000086548	protein_coding
9331	NBPF20	72.9923	0.240579	0.379625	0.63373	0.526257	0.999931	0.00215964	43.6762	100.501	51.602	104.181	1	145289900	145405778	115879	-	ENSG00000162825	protein_coding
9332	VASH1	293.973	-0.184867	0.291749	-0.633652	0.526308	0.999931	-0.00179868	369.002	204.82	324.622	188.909	14	76762189	76783015	20827	+	ENSG00000071246	protein_coding
9333	PCNX2	169.678	0.207695	0.327799	0.633605	0.526339	0.999931	0.0019668	200.78	35.9662	231.869	163.705	1	232983435	233295713	312279	-	ENSG00000135749	protein_coding
9334	AL356489.3	5.7394	-0.735536	1.16102	-0.633527	0.52639	0.999931	-0.00248482	4.13002	1.18531	2.48047	4.31742	9	33677268	33688011	10744	+	ENSG00000281128	antisense
9335	AP000238.1	1.62713	-1.5108	2.38521	-0.633406	0.526469	0.999931	-0.00186294	0.816046	2.49553	0.286363	2.05046	21	29657406	29657831	426	+	ENSG00000273464	antisense
9336	CEBPA	67.257	-0.467216	0.737652	-0.633383	0.526483	0.999931	-0.00259667	99.477	38.4308	71.9576	15.2287	19	33299934	33302564	2631	-	ENSG00000245848	protein_coding
9337	ELF1	533.543	0.183007	0.288941	0.63337	0.526492	0.999931	0.0017833	632.307	826.394	717.824	658.058	13	40932028	41061440	129413	-	ENSG00000120690	protein_coding
9338	ATP7B	299.867	-0.118224	0.18666	-0.633365	0.526495	0.999931	-0.00114194	260.728	311.102	240.214	445.698	13	51930436	52012125	81690	-	ENSG00000123191	protein_coding
9339	AC104984.3	0.96231	-1.88208	2.97166	-0.633341	0.526511	0.999931	-0.00167702	0.657543	0.370752	0.178387	0.262502	17	30122429	30126118	3690	-	ENSG00000265739	antisense
9340	AC245297.3	65.0509	0.208738	0.329628	0.633253	0.526568	0.999931	0.0019732	112.61	22.7282	130.141	39.5605	1	149176022	149251013	74992	+	ENSG00000274265	lincRNA
9341	POU4F2	87.5799	-0.216623	0.342154	-0.633116	0.526658	0.999931	-0.00202372	155.286	87.7073	133.636	37.5882	4	146638893	146642474	3582	+	ENSG00000151615	protein_coding
9342	LINC01422	3.29323	-0.864819	1.36607	-0.633072	0.526686	0.999931	-0.0023733	4.50508	2.61329	2.47381	0.567812	22	26858634	26865786	7153	+	ENSG00000223704	lincRNA
9343	ACVR2B-AS1	34.7172	-0.344091	0.543797	-0.632755	0.526893	0.999931	-0.00248657	25.8078	48.3225	20.3315	47.5471	3	38451027	38454820	3794	-	ENSG00000229589	antisense
9344	HPF1	843.533	-0.0956403	0.15116	-0.632711	0.526923	0.999931	-0.000887295	937.189	737.676	877.074	771.56	4	169729465	169757953	28489	-	ENSG00000056050	protein_coding
9345	TOR1A	1116.49	-0.0776729	0.122766	-0.632688	0.526937	0.999931	-0.000696402	990.388	1204.87	938.476	1321.72	9	129812944	129824134	11191	-	ENSG00000136827	protein_coding
9346	AC010719.1	3.52601	-1.04538	1.65242	-0.632635	0.526972	0.999931	-0.00221012	4.81074	3.88755	2.33089	3.35668	7	25948657	25949403	747	-	ENSG00000270933	lincRNA
9347	PSMC6	2436.8	-0.0460428	0.0727862	-0.632576	0.527011	0.999931	-0.000463284	3036.41	2000.08	2941.03	1980.44	14	52707172	52728587	21416	+	ENSG00000100519	protein_coding
9348	DNPH1	377.227	-0.101717	0.160826	-0.632467	0.527082	0.999931	-0.000955278	495.154	274.908	461.446	271.927	6	43225629	43229484	3856	-	ENSG00000112667	protein_coding
9349	BRCA2	1022.17	0.0835958	0.132193	0.632376	0.527141	0.999931	0.000756852	1621.87	599.433	1718.62	477.043	13	32315474	32400266	84793	+	ENSG00000139618	protein_coding
9350	AC004990.1	0.831184	2.7367	4.32782	0.632351	0.527157	0.999931	0.00148852	0.203689	0.219268	1.35768	1.19571	7	77990384	77995171	4788	+	ENSG00000232756	antisense
9351	PCDHGB7	10.3992	0.656125	1.03763	0.63233	0.527171	0.999931	0.00253551	2.50371	13.751	3.94546	9.92233	5	141417645	141512979	95335	+	ENSG00000254122	protein_coding
9352	MCOLN1	571.871	-0.0769775	0.121744	-0.63229	0.527197	0.999931	-0.000689435	546.987	508.666	518.567	505.391	19	7522626	7534009	11384	+	ENSG00000090674	protein_coding
9353	FSTL4	27.5439	-0.34147	0.540123	-0.632208	0.527251	0.999931	-0.00247986	37.9549	1.80052	29.9554	0.132429	5	133196455	133612564	416110	-	ENSG00000053108	protein_coding
9354	AC000067.1	1.3429	-2.06695	3.26981	-0.632131	0.527301	0.999931	-0.00160766	0.538261	1.99764	0.128463	1.0932	22	19667023	19667555	533	+	ENSG00000225007	lincRNA
9355	FAM129C	4.24093	-0.75465	1.19399	-0.632043	0.527359	0.999931	-0.00246181	16.1142	3.26711	9.55074	2.23617	19	17523301	17553839	30539	+	ENSG00000167483	protein_coding
9356	FKBP2	490.185	0.0868395	0.137419	0.631933	0.527431	0.999931	0.000791096	590.571	517.997	627.211	595.646	11	64241003	64244132	3130	+	ENSG00000173486	protein_coding
9357	TAS2R13	0.811362	-2.65373	4.2001	-0.631824	0.527502	0.999931	-0.00149395	3.01456	0.269275	0.479041	0.810268	12	10907926	10909562	1637	-	ENSG00000212128	protein_coding
9358	TMEM191C	8.65294	0.541523	0.857185	0.631746	0.527553	0.999931	0.00258618	9.58561	4.6969	13.9519	7.79164	22	21466423	21471269	4847	+	ENSG00000206140	protein_coding
9359	AC004156.1	9.60927	-0.527683	0.835298	-0.63173	0.527563	0.999931	-0.00258909	25.3349	7.21401	17.574	7.38768	19	663482	669500	6019	+	ENSG00000267666	lincRNA
9360	FAM149A	17.4848	-0.573205	0.907455	-0.631662	0.527608	0.999931	-0.0025756	15.9788	1.51551	10.7397	2.70126	4	186104419	186172667	68249	+	ENSG00000109794	protein_coding
9361	AP003049.2	1.49136	2.05533	3.25388	0.631655	0.527612	0.999931	0.00160945	0.0972491	0.606137	0.404206	2.68796	11	109355085	109583907	228823	-	ENSG00000255028	antisense
9362	ITPR1-DT	2.13454	-1.3313	2.10794	-0.631561	0.527674	0.999931	-0.00197395	1.43298	0.76266	0.569483	1.29913	3	4490891	4493163	2273	-	ENSG00000231249	antisense
9363	FIG4	307.18	0.106032	0.167915	0.631462	0.527739	0.999931	0.00100383	348.313	341.781	374.877	367.777	6	109691312	109825428	134117	+	ENSG00000112367	protein_coding
9364	AC005586.1	7.41892	-0.605981	0.959898	-0.631298	0.527846	0.999931	-0.0025591	12.9285	4.2537	8.49437	2.75666	7	150363777	150372590	8814	-	ENSG00000240449	antisense
9365	AL353593.3	15.5177	0.469789	0.744266	0.631211	0.527903	0.999931	0.00258729	9.01251	31.748	12.4815	38.1765	1	228295911	228302998	7088	-	ENSG00000270110	antisense
9366	EMC3	849.005	0.0960156	0.152119	0.631189	0.527917	0.999931	0.000891256	861.534	926.239	920.823	969.929	3	9962537	10011116	48580	-	ENSG00000125037	protein_coding
9367	TMC6	358.406	0.131545	0.208488	0.630949	0.528074	0.999931	0.0012886	603.185	188.016	660.769	137.145	17	78110458	78132407	21950	-	ENSG00000141524	protein_coding
9368	STAU2	1181.52	0.0689146	0.10924	0.630856	0.528135	0.999931	0.000613228	870.529	1280.86	913.122	1698.18	8	73420369	73747708	327340	-	ENSG00000040341	protein_coding
9369	IL12RB2	13.6891	0.511412	0.810748	0.630791	0.528177	0.999931	0.00258687	5.85356	21.8156	8.34393	18.4491	1	67307364	67396900	89537	+	ENSG00000081985	protein_coding
9370	AC092368.3	30.1313	0.270702	0.429166	0.630764	0.528195	0.999931	0.00228425	38.8362	26.6773	46.8517	45.9947	16	46622861	46624451	1591	-	ENSG00000261512	lincRNA
9371	AL391650.1	5.24885	-0.657345	1.0423	-0.630668	0.528258	0.999931	-0.00252616	7.46435	1.96189	4.73273	0.584395	1	26169516	26171821	2306	-	ENSG00000236782	protein_coding
9372	UCK1	953.919	-0.0604336	0.095828	-0.630646	0.528272	0.999931	-0.000543564	803.673	1132.07	770.703	1104.16	9	131523801	131531268	7468	-	ENSG00000130717	protein_coding
9373	ZNF14	155.678	-0.126368	0.20039	-0.630609	0.528296	0.999931	-0.00123189	154.434	189.394	141.483	155.181	19	19710471	19733097	22627	-	ENSG00000105708	protein_coding
9374	NCOA7	397.326	0.158185	0.250847	0.630604	0.528299	0.999931	0.00156106	567.459	189.076	633.217	256.044	6	125781161	125932030	150870	+	ENSG00000111912	protein_coding
9375	AC012603.1	5.16036	0.954177	1.51316	0.630586	0.528311	0.999931	0.00228028	5.39826	2.46337	10.459	9.00149	5	109687802	109688329	528	-	ENSG00000271849	lincRNA
9376	AC107884.1	1.10375	-1.57754	2.50187	-0.630547	0.528337	0.999931	-0.00181068	3.7589	1.05532	1.25943	0.652252	11	7427266	7512515	85250	-	ENSG00000251364	antisense
9377	ABCA9	13.7727	0.516328	0.819129	0.630338	0.528473	0.999931	0.00258417	24.4295	8.09919	34.9417	11.5333	17	68974488	69061064	86577	-	ENSG00000154258	protein_coding
9378	GSE1	1842.69	-0.069537	0.110321	-0.630317	0.528487	0.999931	-0.000618655	3247.98	983.844	3095.14	796.687	16	85169525	85676204	506680	+	ENSG00000131149	protein_coding
9379	SOX4	1994.75	0.0715488	0.113528	0.630231	0.528543	0.999931	0.000636994	1240.31	2852.03	1303.37	3573.68	6	21592768	21598619	5852	+	ENSG00000124766	protein_coding
9380	TMEM50B	432.588	-0.0869307	0.137952	-0.630154	0.528594	0.999931	-0.000791811	393.62	446.409	370.602	474.324	21	33432485	33480011	47527	-	ENSG00000142188	protein_coding
9381	VEGFD	4.254	1.13394	1.79978	0.630047	0.528664	0.999931	0.0021207	0.570738	0.0726031	1.25253	0.0416207	X	15345591	15384376	38786	-	ENSG00000165197	protein_coding
9382	AC002454.1	0.478609	2.71831	4.31449	0.630041	0.528668	0.999931	0.00148308	0.150842	0.162377	0.99269	0.615347	7	92836483	92917187	80705	+	ENSG00000237819	antisense
9383	ZNF432	240.454	-0.145325	0.230704	-0.629919	0.528748	0.999931	-0.00143345	151.195	455.734	136.706	344.057	19	52031379	52095738	64360	-	ENSG00000256087	protein_coding
9384	AL031775.2	4.52589	0.789133	1.25285	0.629869	0.528781	0.999931	0.00242186	2.30522	5.57336	3.98351	3.17367	6	24706747	24707151	405	+	ENSG00000272402	antisense
9385	AC004889.1	20.5445	0.389481	0.618423	0.629797	0.528827	0.999931	0.00253699	40.3448	5.15839	52.8485	5.26472	7	144194858	144280547	85690	+	ENSG00000244198	antisense
9386	DNAH10	91.7535	-0.222483	0.353275	-0.629774	0.528843	0.999931	-0.00205288	36.0161	131.885	30.869	156.026	12	123762188	123936206	174019	+	ENSG00000197653	protein_coding
9387	NPHP4	827.27	-0.0695284	0.110407	-0.629749	0.528859	0.999931	-0.000618435	1052.59	923.372	1003.07	749.596	1	5862811	5992473	129663	-	ENSG00000131697	protein_coding
9388	AL669831.5	52.652	-0.241895	0.384212	-0.629587	0.528965	0.999931	-0.00215687	45.5044	73.5411	38.4801	39.5552	1	778770	810060	31291	+	ENSG00000237491	lincRNA
9389	PRPF38A	1614.46	-0.0811273	0.128867	-0.629544	0.528993	0.999931	-0.000730787	1988.12	1456.26	1879.4	1124.22	1	52404564	52420839	16276	+	ENSG00000134748	protein_coding
9390	ACTA2-AS1	27.8114	-0.369215	0.586515	-0.629507	0.529017	0.999931	-0.00251268	18.9597	4.72969	14.6787	59.889	10	88932390	88940820	8431	+	ENSG00000180139	antisense
9391	EPHA7	279.906	0.122612	0.194781	0.629489	0.529029	0.999931	0.00119001	476.619	591.302	518.897	140.411	6	93240020	93419547	179528	-	ENSG00000135333	protein_coding
9392	ATP6AP1	3115.11	0.100194	0.159174	0.629466	0.529044	0.999931	0.000937724	2278.06	4045.07	2441.9	4787.3	X	154428632	154436516	7885	+	ENSG00000071553	protein_coding
9393	ZNF19	23.9445	0.278889	0.44314	0.629347	0.529122	0.999931	0.00230981	22.6273	12.1001	27.4527	15.4031	16	71464555	71565089	100535	-	ENSG00000157429	protein_coding
9394	AC099521.1	1.31646	-1.38725	2.20469	-0.629229	0.529199	0.999931	-0.00192331	2.01469	0.220394	0.770198	0.231793	16	68450283	68452318	2036	+	ENSG00000274698	lincRNA
9395	LINC00513	1.83906	-1.30336	2.07145	-0.629201	0.529218	0.999931	-0.0019828	1.3532	1.38076	0.548291	0.263502	7	130853720	130928649	74930	+	ENSG00000233559	lincRNA
9396	AC023906.4	1.84851	1.37503	2.18575	0.629087	0.529292	0.999931	0.00193104	0.724537	2.69279	1.87926	1.31953	15	52124561	52140246	15686	+	ENSG00000259709	antisense
9397	TMLHE-AS1	1.77254	1.74018	2.76629	0.629068	0.529305	0.999931	0.00172049	0.288669	4.09744	0.964377	0.534904	X	155466540	155611616	145077	+	ENSG00000224533	antisense
9398	ETFB	90.919	-0.214803	0.341593	-0.628827	0.529463	0.999931	-0.00200467	122.177	78.4239	105.275	42.0405	19	51345169	51366418	21250	-	ENSG00000105379	protein_coding
9399	PWP2	30.291	-0.327015	0.520049	-0.628816	0.52947	0.999931	-0.00243951	56.1269	4.3795	44.7435	3.52342	21	44107290	44131181	23892	+	ENSG00000241945	protein_coding
9400	ID3	3449.94	-0.0963492	0.153231	-0.628783	0.529491	0.999931	-0.000894641	2623.5	4123.05	2454.02	4853.48	1	23557918	23559794	1877	-	ENSG00000117318	protein_coding
9401	RBM27	792.32	-0.0774448	0.123193	-0.628648	0.52958	0.999931	-0.000693373	806.02	852.723	763.893	680.973	5	146203600	146289132	85533	+	ENSG00000091009	protein_coding
9402	GRK7	0.955618	-2.68399	4.26953	-0.628638	0.529586	0.999931	-0.00148166	1.46545	0.140805	0.228038	0.148843	3	141778148	141818490	40343	+	ENSG00000114124	protein_coding
9403	OVGP1	30.3095	-0.361188	0.574601	-0.62859	0.529618	0.999931	-0.00249824	22.9357	48.5232	17.856	44.59	1	111414314	111427777	13464	-	ENSG00000085465	protein_coding
9404	TMEM64	487.62	0.104365	0.166041	0.628551	0.529643	0.999931	0.000984547	216.047	467.766	232.255	762.71	8	90621995	90791632	169638	-	ENSG00000180694	protein_coding
9405	EXD3	175.651	0.131683	0.209516	0.628512	0.529669	0.999931	0.0012892	112.779	232.688	123.557	236.973	9	137306896	137423262	116367	-	ENSG00000187609	protein_coding
9406	AMER2	1828.11	-0.378813	0.602761	-0.628463	0.5297	0.999931	-0.00252024	1823.65	1197.48	1402.52	513.659	13	25161684	25172288	10605	-	ENSG00000165566	protein_coding
9407	ELMOD1	2.60414	-1.20041	1.91015	-0.628436	0.529718	0.999931	-0.00205812	2.3711	0.245627	1.03179	0.221291	11	107591091	107666779	75689	+	ENSG00000110675	protein_coding
9408	AC006329.1	171.858	-0.141194	0.224745	-0.628241	0.529846	0.999931	-0.00138999	155.853	86.6673	141.323	102.536	7	101308346	101310985	2640	+	ENSG00000232445	antisense
9409	FAM122A	359.976	0.11376	0.181087	0.628203	0.529871	0.999931	0.00109056	331.636	334.346	358.845	259.936	9	68780034	68784608	4575	+	ENSG00000187866	protein_coding
9410	POF1B	1.49163	-1.74403	2.77631	-0.628182	0.529885	0.999931	-0.00171496	1.33015	3.39602	0.397098	8.48767	X	85277396	85379743	102348	-	ENSG00000124429	protein_coding
9411	CCDC183-AS1	41.9155	-0.365273	0.581499	-0.628156	0.529901	0.999931	-0.00250223	19.7221	51.5775	15.3107	41.4997	9	136803927	136808848	4922	-	ENSG00000228544	antisense
9412	KCNK15	1.73786	1.40045	2.22968	0.628097	0.52994	0.999931	0.00190895	1.66402	0.172843	4.39274	0.355889	20	44745780	44752313	6534	+	ENSG00000124249	protein_coding
9413	FAM120A	3295.78	0.0629491	0.100237	0.627999	0.530004	0.999931	0.000562042	3526.94	2141.85	3684.24	2855.43	9	93451722	93566107	114386	+	ENSG00000048828	protein_coding
9414	GNMT	12.5018	-0.497564	0.792426	-0.6279	0.530069	0.999931	-0.00257407	12.9686	15.9609	9.18567	14.1862	6	42960758	42963880	3123	+	ENSG00000124713	protein_coding
9415	TBKBP1	866.927	-0.0705745	0.112405	-0.627857	0.530097	0.999931	-0.000627465	655.776	1113.94	624.468	1018.23	17	47694081	47712050	17970	+	ENSG00000198933	protein_coding
9416	C15orf65	9.9496	0.476387	0.758781	0.627832	0.530114	0.999931	0.00257281	8.7034	16.222	12.1087	4.15055	15	55408548	55418764	10217	+	ENSG00000261652	protein_coding
9417	STMN2	3.83323	-1.19042	1.89656	-0.627675	0.530217	0.999931	-0.00206227	1.80299	7.34927	0.790027	2.9232	8	79610814	79666175	55362	+	ENSG00000104435	protein_coding
9418	SLC36A1	500.33	0.106823	0.170252	0.627442	0.53037	0.999931	0.00101213	561.937	294.818	605.125	241.836	5	151437046	151492381	55336	+	ENSG00000123643	protein_coding
9419	IRF2BPL	1373.8	-0.0932877	0.148689	-0.6274	0.530397	0.999931	-0.000860547	1868.96	1116.2	1751.94	1181.12	14	77024543	77028699	4157	-	ENSG00000119669	protein_coding
9420	CLPTM1L	3360.34	-0.0514375	0.0819896	-0.627366	0.53042	0.999931	-0.000484251	3246.76	2929.87	3133.04	3127.03	5	1317744	1345099	27356	-	ENSG00000049656	protein_coding
9421	KCNIP1	19.1144	-0.413558	0.659244	-0.627321	0.530449	0.999931	-0.0025468	30.3655	23.0098	22.7975	5.64744	5	170353487	170736632	383146	+	ENSG00000182132	protein_coding
9422	PREPL	1294.64	0.0676743	0.107882	0.627299	0.530463	0.999931	0.000601357	1386.8	1141.65	1453.4	1088.78	2	44316281	44361862	45582	-	ENSG00000138078	protein_coding
9423	HPRT1	1246.22	0.0714724	0.113942	0.627271	0.530482	0.999931	0.000635603	1118.9	1013.43	1175.73	1201.66	X	134460153	134520513	60361	+	ENSG00000165704	protein_coding
9424	LRRC71	2.88298	0.869351	1.38655	0.626988	0.530667	0.999931	0.00233695	1.6219	1.77184	2.96295	0.657977	1	156920650	156933094	12445	+	ENSG00000160838	protein_coding
9425	PRB3	1.11374	2.55008	4.0672	0.626987	0.530668	0.999931	0.00149023	0.336694	2.98862	1.97191	2.21971	12	11265924	11269805	3882	-	ENSG00000197870	protein_coding
9426	ZNF474	1.98924	-1.76584	2.81664	-0.62693	0.530705	0.999931	-0.00169977	0.739931	8.81795	0.217581	0.490503	5	122129513	122153571	24059	+	ENSG00000164185	protein_coding
9427	AC005726.2	1.78318	-1.04358	1.66509	-0.62674	0.53083	0.999931	-0.00218087	4.04559	2.91832	1.9626	1.35356	17	28633206	28635950	2745	+	ENSG00000264044	antisense
9428	UBE2D2	2569.21	-0.0667448	0.106496	-0.626738	0.530831	0.999931	-0.000593139	2661.01	2743.6	2540.71	2692.1	5	139526431	139628433	102003	+	ENSG00000131508	protein_coding
9429	VIT	0.655573	2.70457	4.31532	0.626737	0.530832	0.999931	0.00147437	0.18232	1.14957	1.18847	0.404111	2	36696690	36814792	118103	+	ENSG00000205221	protein_coding
9430	SEMA3F	536.128	0.142751	0.227796	0.626663	0.53088	0.999931	0.00140532	610.574	293.297	674.079	685.622	3	50155045	50189075	34031	+	ENSG00000001617	protein_coding
9431	GOLM1	2411.46	0.11721	0.187056	0.626605	0.530918	0.999931	0.00112901	2764.01	1339.76	2997.95	3018.05	9	86026146	86100173	74028	-	ENSG00000135052	protein_coding
9432	AL021392.1	1.03076	-1.70905	2.72759	-0.626578	0.530936	0.999931	-0.00172465	1.91549	0.15378	0.585875	0.52999	22	46541495	46548196	6702	+	ENSG00000234869	antisense
9433	AC010894.3	0.621127	2.70471	4.31691	0.626539	0.530961	0.999931	0.00147377	0.20525	1.37214	1.33808	0.233572	2	174547141	174774827	227687	+	ENSG00000236449	antisense
9434	AC006148.1	3.92457	-0.907524	1.44878	-0.626404	0.53105	0.999931	-0.00229987	0.684321	2.12547	0.364811	1.12476	7	124032205	124395118	362914	+	ENSG00000242593	antisense
9435	HAPLN3	64.6397	-0.262132	0.41854	-0.626301	0.531118	0.999931	-0.002239	65.873	71.4659	54.9286	123.037	15	88877288	88895626	18339	-	ENSG00000140511	protein_coding
9436	AC114689.3	1.26317	2.03283	3.24621	0.626217	0.531173	0.999931	0.00159595	0.50125	1.89661	2.05115	1.10003	18	67516546	67899619	383074	+	ENSG00000265533	lincRNA
9437	LINC02361	30.2775	-0.341707	0.545698	-0.626183	0.531195	0.999931	-0.0024584	19.3404	43.9001	15.2617	23.0907	12	132186735	132189695	2961	-	ENSG00000256576	lincRNA
9438	NKILA	18.1096	-0.415497	0.663545	-0.626177	0.531199	0.999931	-0.00254324	8.78751	17.9672	6.58853	25.0385	20	57710183	57712780	2598	+	ENSG00000278709	antisense
9439	ZNF513	345.265	-0.118926	0.189937	-0.626134	0.531227	0.999931	-0.00114809	292.155	436.823	269.038	451.783	2	27377231	27380790	3560	-	ENSG00000163795	protein_coding
9440	DIP2B	2532.5	0.0806228	0.128769	0.626104	0.531247	0.999931	0.000725042	3076.58	2835.45	3253.41	2746.09	12	50504985	50748667	243683	+	ENSG00000066084	protein_coding
9441	Z98752.4	0.660355	2.39235	3.82124	0.626066	0.531272	0.999931	0.00151003	0.309006	0.332637	1.62232	0.351656	20	43590009	43590596	588	-	ENSG00000282876	lincRNA
9442	SLFN13	83.9212	-0.220101	0.351567	-0.626057	0.531278	0.999931	-0.00203178	82.0492	94.472	70.4396	118.87	17	35435096	35448837	13742	-	ENSG00000154760	protein_coding
9443	AC016708.1	7.49639	0.53334	0.852066	0.625937	0.531356	0.999931	0.00256002	8.13673	5.3867	11.7761	7.99363	2	214810229	214963274	153046	+	ENSG00000229267	antisense
9444	SCAF4	1671.38	-0.0555395	0.0887308	-0.625933	0.531359	0.999931	-0.000507736	1656.18	1655.1	1593.63	1557.83	21	31671033	31732075	61043	-	ENSG00000156304	protein_coding
9445	BIRC3	12.4423	0.614533	0.98183	0.625906	0.531377	0.999931	0.00252738	8.02562	10.9159	12.2877	15.8815	11	102317450	102339403	21954	+	ENSG00000023445	protein_coding
9446	FAM184B	46.9154	-0.477906	0.763629	-0.625835	0.531423	0.999931	-0.0025638	3.67475	63.4606	2.63854	84.399	4	17629306	17781512	152207	-	ENSG00000047662	protein_coding
9447	AC008764.8	14.3704	0.424929	0.67926	0.625577	0.531592	0.999931	0.00254633	8.86266	13.9638	11.8982	15.1379	19	16572624	16575340	2717	+	ENSG00000279529	antisense
9448	AC138207.2	1.20689	-2.15083	3.4392	-0.625388	0.531716	0.999931	-0.00155918	1.88301	3.72168	0.424021	4.40432	17	31090787	31095450	4664	-	ENSG00000264107	antisense
9449	NFYA	1920.37	-0.0559645	0.0894891	-0.625378	0.531723	0.999931	-0.000510258	1182.39	2533.92	1137.4	2377.16	6	41072945	41099976	27032	+	ENSG00000001167	protein_coding
9450	ZNF124	233.856	0.183959	0.294163	0.625363	0.531733	0.999931	0.00178138	176.811	265.119	200.856	286.871	1	247121975	247172016	50042	-	ENSG00000196418	protein_coding
9451	FARSA-AS1	2.1212	-1.65557	2.64817	-0.625178	0.531855	0.999931	-0.00174508	7.94184	6.2617	2.52083	1.32243	19	12930522	12933296	2775	+	ENSG00000266975	antisense
9452	STXBP5L	31.5878	-0.555792	0.889029	-0.625167	0.531861	0.999931	-0.00254989	18.7181	1.97238	12.7336	1.06834	3	120908072	121424761	516690	+	ENSG00000145087	protein_coding
9453	HHIPL1	5.73602	-0.766956	1.22684	-0.625148	0.531874	0.999931	-0.0024154	10.94	7.04083	6.42896	4.07781	14	99645110	99680569	35460	+	ENSG00000182218	protein_coding
9454	CDCA8	1846.89	0.0772863	0.123634	0.62512	0.531892	0.999931	0.000691151	2070.98	1736.37	2184.95	1690.94	1	37692418	37709719	17302	+	ENSG00000134690	protein_coding
9455	ACADS	95.1444	-0.204726	0.327516	-0.625086	0.531914	0.999931	-0.00193304	91.0696	92.8645	79.0214	103.731	12	120725735	120740008	14274	+	ENSG00000122971	protein_coding
9456	MRPL13	580.826	0.0964897	0.154381	0.625012	0.531963	0.999931	0.000895709	459.119	644.436	490.875	604.512	8	120380761	120445402	64642	-	ENSG00000172172	protein_coding
9457	ZW10	1244.33	0.0691162	0.110593	0.624963	0.531995	0.999931	0.000613543	638.867	1797.94	670.218	1666.31	11	113733187	113773811	40625	-	ENSG00000086827	protein_coding
9458	TSPAN2	202.435	-0.278264	0.445268	-0.624935	0.532014	0.999931	-0.00229505	47.9691	137.502	39.5545	319.218	1	115048011	115089500	41490	-	ENSG00000134198	protein_coding
9459	TRIM22	138.62	0.379787	0.607764	0.624893	0.532041	0.999931	0.00250712	4.8121	189.124	6.26127	287.827	11	5689689	5737089	47401	+	ENSG00000132274	protein_coding
9460	EMC6	1.40883	-1.53571	2.4581	-0.624754	0.532133	0.999931	-0.00180855	5.53896	1.77034	1.91044	1.98188	17	3668815	3669668	854	+	ENSG00000127774	protein_coding
9461	AP002754.1	0.570101	-2.70088	4.32339	-0.624714	0.532159	0.999931	-0.00146868	0.803361	0.135274	0.123556	0.142997	11	61588494	61607550	19057	+	ENSG00000250230	lincRNA
9462	AL121890.2	0.570101	-2.70088	4.32339	-0.624714	0.532159	0.999931	-0.00146868	0.803361	0.135274	0.123556	0.142997	20	5049857	5050321	465	-	ENSG00000276768	lincRNA
9463	TRIM15	1.55311	-1.49135	2.38758	-0.624629	0.532214	0.999931	-0.0018344	0.484072	0.28582	0.172174	0.385373	6	30163206	30172696	9491	+	ENSG00000204610	protein_coding
9464	2023-09-09	5319.76	0.0624763	0.100044	0.624491	0.532305	0.999931	0.00055717	6507.37	5855.11	6795.36	4574.11	17	77280569	77500596	220028	+	ENSG00000184640	protein_coding
9465	ASIP	7.79151	0.899242	1.44022	0.624379	0.532379	0.999931	0.00229652	1.84354	42.9415	3.43836	18.2209	20	34194569	34269344	74776	+	ENSG00000101440	protein_coding
9466	ZNF354B	312.03	-0.125371	0.200825	-0.624278	0.532445	0.999931	-0.00121901	265.769	321.443	243.648	322.57	5	178859953	178888122	28170	+	ENSG00000178338	protein_coding
9467	TNFSF9	448.369	-0.189457	0.303485	-0.624272	0.532449	0.999931	-0.00182267	684.328	160.79	600.112	63.7205	19	6530999	6535928	4930	+	ENSG00000125657	protein_coding
9468	PAX7	1968.76	-0.395725	0.634012	-0.624161	0.532522	0.999931	-0.0025198	1351.73	4017.56	1027.46	958.463	1	18631006	18748866	117861	+	ENSG00000009709	protein_coding
9469	CYP3A43	0.653935	2.39221	3.83284	0.624135	0.532539	0.999931	0.0015037	0.454386	0.489136	2.38534	0.517103	7	99828013	99866102	38090	+	ENSG00000021461	protein_coding
9470	SLC6A18	2.51568	-1.28634	2.06113	-0.624098	0.532563	0.999931	-0.00197032	2.53627	16.1073	1.03984	3.95668	5	1225355	1246189	20835	+	ENSG00000164363	protein_coding
9471	LMLN	412.364	0.0995082	0.159453	0.62406	0.532588	0.999931	0.000929292	287.564	740.242	308.098	497.683	3	197960200	198043720	83521	+	ENSG00000185621	protein_coding
9472	SKAP1	0.63348	2.67162	4.2812	0.624034	0.532605	0.999931	0.00146897	0.510979	0.285695	3.25566	0.302031	17	48133440	48430275	296836	-	ENSG00000141293	protein_coding
9473	PLEKHB1	11.1861	0.479326	0.768162	0.623991	0.532633	0.999931	0.00255544	14.1406	1.90564	19.7134	6.47704	11	73646178	73662819	16642	+	ENSG00000021300	protein_coding
9474	TREML2	1.2544	2.43728	3.90656	0.623894	0.532697	0.999931	0.00149573	0.0890209	1.81436	0.482154	0.179258	6	41190277	41201194	10918	-	ENSG00000112195	protein_coding
9475	AL133406.3	1.3109	-1.4872	2.38386	-0.623863	0.532718	0.999931	-0.00183341	3.7669	1.33909	1.34367	0.247513	6	105273220	105273760	541	-	ENSG00000272102	lincRNA
9476	AC022217.3	1.07143	1.88322	3.0187	0.623852	0.532725	0.999931	0.00163858	0.819719	1.41789	3.02392	1.44544	5	172762980	172777774	14795	+	ENSG00000253736	antisense
9477	MED31	79.5109	-0.197771	0.317037	-0.62381	0.532752	0.999931	-0.00188303	68.0617	80.8964	59.3427	65.0406	17	6643315	6651634	8320	-	ENSG00000108590	protein_coding
9478	LEAP2	37.3132	-0.256598	0.411353	-0.62379	0.532765	0.999931	-0.00220984	29.6151	37.2648	24.7896	37.973	5	132872322	132875046	2725	+	ENSG00000164406	protein_coding
9479	MIEF1	2149.65	-0.0507372	0.0813491	-0.623697	0.532827	0.999931	-0.000478755	2354.71	1809.9	2273.34	1591.83	22	39499432	39518132	18701	+	ENSG00000100335	protein_coding
9480	CDC42	5218.11	0.0621764	0.0996904	0.623695	0.532828	0.999931	0.000554549	3882.03	6748.6	4052.99	6439.67	1	22052627	22092946	40320	+	ENSG00000070831	protein_coding
9481	AP001628.1	10.0757	-0.52257	0.837944	-0.623633	0.532868	0.999931	-0.00255119	10.675	13.9116	7.43123	9.28447	21	42831040	42836477	5438	-	ENSG00000225218	lincRNA
9482	AC079921.2	1.70412	1.63477	2.62145	0.623614	0.532881	0.999931	0.00174897	0.314754	3.58564	0.977433	4.97735	4	39133913	39135608	1696	+	ENSG00000249685	lincRNA
9483	MUSK	1.69619	1.64171	2.63291	0.623535	0.532933	0.999931	0.00174504	3.02889	0.645979	9.45121	1.58223	9	110668771	110801620	132850	+	ENSG00000030304	protein_coding
9484	AC008537.2	7.72533	-0.603447	0.968141	-0.623305	0.533084	0.999931	-0.00252013	5.64491	8.33048	3.71537	9.16919	19	40831221	40837210	5990	-	ENSG00000269843	lincRNA
9485	SYNGR1	798.741	-0.0945059	0.151621	-0.623304	0.533085	0.999931	-0.000873475	744.525	1109.06	697.317	1030.7	22	39349925	39385588	35664	+	ENSG00000100321	protein_coding
9486	RAB11B	2200.07	-0.0679208	0.10898	-0.623243	0.533125	0.999931	-0.000602469	2849.31	1881.1	2718.27	1996.82	19	8389981	8404434	14454	+	ENSG00000185236	protein_coding
9487	VWA1	144.61	-0.255482	0.409988	-0.623145	0.533189	0.999931	-0.00220351	221.092	116.006	185.211	81.6388	1	1434861	1442882	8022	+	ENSG00000179403	protein_coding
9488	GJA1	5045.24	0.0875949	0.140593	0.623039	0.533259	0.999931	0.00079795	4102.15	6240.17	4358.94	4970.93	6	121435692	121449727	14036	+	ENSG00000152661	protein_coding
9489	AP003390.1	0.601448	2.69245	4.3215	0.623035	0.533262	0.999931	0.00146437	0.242422	0.531409	1.56704	0.520359	11	119729583	119739623	10041	+	ENSG00000254854	antisense
9490	LARS	7202.29	-0.053057	0.0851593	-0.623032	0.533263	0.999931	-0.00049123	6957.97	7940.54	6706.73	6852.71	5	146113038	146182660	69623	-	ENSG00000133706	protein_coding
9491	SRSF4	2734.45	-0.0592023	0.0950235	-0.623028	0.533266	0.999931	-0.000531762	3224.19	2526.31	3094.56	2104.34	1	29147743	29181987	34245	-	ENSG00000116350	protein_coding
9492	CITED4	64.6817	0.285874	0.458867	0.623	0.533285	0.999931	0.0023143	49.8191	28.2469	60.7369	43.3165	1	40861051	40862366	1316	-	ENSG00000179862	protein_coding
9493	KRT18	1686.55	0.255859	0.410793	0.62284	0.533389	0.999931	0.00220433	2910.67	181.098	3475.48	91.4354	12	52948871	52952901	4031	+	ENSG00000111057	protein_coding
9494	ATG101	258.304	0.106452	0.170997	0.622538	0.533588	0.999931	0.00100717	301.198	165.804	324.263	193.245	12	52069246	52077494	8249	+	ENSG00000123395	protein_coding
9495	IDH3A	545.354	-0.0734065	0.117918	-0.622519	0.533601	0.999931	-0.00065279	648.254	384.747	616.095	376.068	15	78131498	78171949	40452	+	ENSG00000166411	protein_coding
9496	ZNF695	117.711	-0.242478	0.389556	-0.622446	0.533648	0.999931	-0.00214339	18.9487	152.262	16.0172	215.378	1	246945547	247008093	62547	-	ENSG00000197472	protein_coding
9497	TPBG	1943.93	0.0920106	0.147841	0.622363	0.533703	0.999931	0.000845859	2051.37	2480.48	2186.47	2109.93	6	82363206	82370828	7623	+	ENSG00000146242	protein_coding
9498	AC005261.1	175.667	0.224589	0.360964	0.622193	0.533815	0.999931	0.00205015	74.3843	385.426	86.914	212.787	19	57304305	57308562	4258	+	ENSG00000268205	lincRNA
9499	TARBP1	984.038	-0.109703	0.176333	-0.622138	0.533851	0.999931	-0.00104374	946.306	994.719	877.016	860.168	1	234391313	234479103	87791	-	ENSG00000059588	protein_coding
9500	CSMD1	47.0251	-0.866507	1.39316	-0.621973	0.533959	0.999931	-0.00231287	14.5053	62.8032	7.95579	33.5089	8	2935353	4994972	2059620	-	ENSG00000183117	protein_coding
9501	CYP17A1	3.09296	1.1604	1.86587	0.621907	0.534003	0.999931	0.00205732	5.433	3.03733	12.1438	0.328536	10	102830531	102837533	7003	-	ENSG00000148795	protein_coding
9502	CAPRIN1	26130.3	-0.0609683	0.0980375	-0.621888	0.534016	0.999931	-0.000544575	35024.6	19575.7	33575.3	17215.4	11	34051683	34101156	49474	+	ENSG00000135387	protein_coding
9503	KIAA1586	590.252	0.0718124	0.115475	0.621885	0.534018	0.999931	0.000637577	518.179	605.008	544.625	679.979	6	57046532	57055239	8708	+	ENSG00000168116	protein_coding
9504	AC145212.1	9.6114	0.480596	0.773098	0.621649	0.534173	0.999931	0.00254473	7.46414	9.96959	10.4149	7.76107	GL000194.1	53590	115018	61429	-	ENSG00000277400	protein_coding
9505	TMEM126A	520.565	-0.115518	0.185851	-0.621564	0.534228	0.999931	-0.00110896	293.044	814.617	270.494	749.149	11	85647967	85656547	8581	+	ENSG00000171202	protein_coding
9506	EYA4	111.385	0.274854	0.442198	0.621564	0.534229	0.999931	0.00227374	48.8706	74.4341	59.1272	121.721	6	133240598	133532120	291523	+	ENSG00000112319	protein_coding
9507	HNRNPA1L2	122.997	-0.170167	0.273813	-0.621472	0.534289	0.999931	-0.00166255	133.263	114.795	118.436	99.2851	13	52640786	52643796	3011	+	ENSG00000139675	protein_coding
9508	RPN1	5488.75	0.0437181	0.0703473	0.621461	0.534297	0.999931	0.000449047	5288.01	5146.23	5450.7	5115.65	3	128619970	128681075	61106	-	ENSG00000163902	protein_coding
9509	SYT3	132.347	-0.188592	0.303508	-0.621376	0.534352	0.999931	-0.00181231	163.81	58.7884	143.737	58.0797	19	50621307	50639827	18521	-	ENSG00000213023	protein_coding
9510	AC087752.4	2.67916	-1.40941	2.26839	-0.621328	0.534384	0.999931	-0.00187094	2.34585	4.64143	0.883129	7.1658	8	94884609	94885070	462	+	ENSG00000272509	antisense
9511	AC130650.2	10.0311	0.557352	0.897077	0.621297	0.534404	0.999931	0.00253038	2.48414	24.4766	3.65557	9.13206	16	14150833	14153235	2403	+	ENSG00000276564	lincRNA
9512	ANAPC7	2497.55	-0.0623042	0.100292	-0.621228	0.534449	0.999931	-0.000554773	2475.48	2397.27	2370.85	2205.24	12	110372900	110403730	30831	-	ENSG00000196510	protein_coding
9513	SESTD1	782.409	0.125993	0.202819	0.62121	0.534461	0.999931	0.0012249	791.035	812.701	863.224	901.429	2	179101692	179264790	163099	-	ENSG00000187231	protein_coding
9514	C10orf88	353.729	0.0971353	0.156372	0.621179	0.534482	0.999931	0.000902411	345.839	343.626	369.925	333.369	10	122930903	122954403	23501	-	ENSG00000119965	protein_coding
9515	LAT2	35.5989	-0.260865	0.419953	-0.621177	0.534483	0.999931	-0.00222057	40.9807	24.3645	34.202	21.0717	7	74199652	74229834	30183	+	ENSG00000086730	protein_coding
9516	SPDYE2B	6.56724	-0.655029	1.0547	-0.621054	0.534564	0.999931	-0.00247823	3.75276	11.3851	2.38324	11.4934	7	102650325	102661398	11074	+	ENSG00000173678	protein_coding
9517	LSM7	1468.22	-0.0931589	0.150014	-0.621	0.5346	0.999931	-0.000858315	2044.21	752.057	1916.38	882.391	19	2321517	2328620	7104	-	ENSG00000130332	protein_coding
9518	CPZ	0.665778	-2.37583	3.82587	-0.62099	0.534606	0.999931	-0.00149612	0.864856	1.69325	0.166629	0.192857	4	8592660	8619759	27100	+	ENSG00000109625	protein_coding
9519	PRR33	0.520138	2.6844	4.32387	0.620832	0.53471	0.999931	0.0014585	0.281928	0.303488	1.81227	0.9101	11	1888577	1891895	3319	-	ENSG00000283787	protein_coding
9520	HIGD1A	525.617	0.0892907	0.143841	0.620759	0.534758	0.999931	0.000815977	365.876	789.437	389.236	720.208	3	42784298	42804531	20234	-	ENSG00000181061	protein_coding
9521	TBC1D26	1.22887	-1.8165	2.92627	-0.620755	0.534761	0.999931	-0.00165257	1.53018	1.00473	0.434432	0.271245	17	15732247	15749192	16946	+	ENSG00000214946	protein_coding
9522	RFX7	1092.31	0.0998838	0.160947	0.620602	0.534862	0.999931	0.000933046	1036.45	1268.48	1110.75	1592.27	15	56087280	56243266	155987	-	ENSG00000181827	protein_coding
9523	AC068768.1	31.7076	0.293116	0.472371	0.620521	0.534915	0.999931	0.00232855	21.5343	46.7745	26.3856	29.0944	12	123252030	123261483	9454	-	ENSG00000235423	antisense
9524	PAK5	5.35838	-0.940109	1.51526	-0.620426	0.534977	0.999931	-0.00223917	3.93068	0.0657641	2.04865	0.263655	20	9537389	9839041	301653	-	ENSG00000101349	protein_coding
9525	ATRN	2070.96	0.0591074	0.095278	0.620368	0.535015	0.999931	0.000530116	2292.26	2290.29	2388.13	2417.97	20	3471040	3651122	180083	+	ENSG00000088812	protein_coding
9526	LIAS	216.419	-0.107706	0.173626	-0.62033	0.535041	0.999931	-0.00102094	220.625	283.153	204.754	197.057	4	39458587	39485109	26523	+	ENSG00000121897	protein_coding
9527	NR4A3	347.526	-0.204548	0.329819	-0.620181	0.535138	0.999931	-0.00192395	203.361	782.814	176.479	876.615	9	99821855	99866891	45037	+	ENSG00000119508	protein_coding
9528	KLF1	5.53233	-0.749783	1.20912	-0.620106	0.535188	0.999931	-0.0024029	12.701	9.26268	7.55322	1.80842	19	12884422	12887199	2778	-	ENSG00000105610	protein_coding
9529	ENPP3	87.0802	-0.226929	0.366047	-0.619946	0.535293	0.999931	-0.00205859	25.6636	187.284	21.9283	66.3465	6	131628442	131747418	118977	+	ENSG00000154269	protein_coding
9530	HLA-DOB	6.71843	-0.702824	1.13381	-0.619879	0.535337	0.999931	-0.00243843	14.0508	0.164628	8.63238	0.538125	6	32812763	32817048	4286	-	ENSG00000241106	protein_coding
9531	AC123768.1	1.02849	-2.0769	3.35059	-0.619861	0.535349	0.999931	-0.00155916	1.40826	0.435897	0.333791	0.382752	15	32656084	32673065	16982	-	ENSG00000241818	antisense
9532	PEF1	892.249	-0.0951691	0.153534	-0.619856	0.535352	0.999931	-0.000880394	962.119	1002.65	900.699	922.233	1	31629862	31644896	15035	-	ENSG00000162517	protein_coding
9533	MSI1	108.45	-0.216536	0.349356	-0.619816	0.535379	0.999931	-0.00199893	156.52	105.176	134.706	56.5387	12	120341330	120369180	27851	-	ENSG00000135097	protein_coding
9534	AC005013.1	0.824856	2.2375	3.60994	0.619815	0.535379	0.999931	0.00151885	0.277578	0.19849	1.309	0.223823	7	28957667	28959345	1679	+	ENSG00000228421	lincRNA
9535	AL589826.2	1.46141	-1.45635	2.35022	-0.619663	0.53548	0.999931	-0.00183309	1.70668	2.20225	0.621938	5.19203	6	98829967	98832508	2542	-	ENSG00000283010	lincRNA
9536	GSR	3001.83	0.0644815	0.104059	0.619661	0.535481	0.999931	0.000571994	3628.55	2643.1	3794.41	1912.01	8	30678061	30727999	49939	-	ENSG00000104687	protein_coding
9537	RPEL1	1.04053	-2.13009	3.43769	-0.619629	0.535502	0.999931	-0.00154385	1.93643	0.217868	0.442365	0.294516	10	103245887	103248016	2130	+	ENSG00000235376	protein_coding
9538	DR1	1994.17	0.0856341	0.138224	0.61953	0.535567	0.999931	0.000776501	2303.93	1914.46	2444.82	1849.25	1	93345888	93369498	23611	+	ENSG00000117505	protein_coding
9539	GAREM1	90.4465	0.253189	0.408853	0.619268	0.53574	0.999931	0.00218408	146.295	12.0618	174.36	10.285	18	32124877	32470484	345608	-	ENSG00000141441	protein_coding
9540	SLC7A10	34.0049	-0.455842	0.736129	-0.619242	0.535757	0.999931	-0.00253026	32.9086	41.574	23.9931	2.47543	19	33208664	33225850	17187	-	ENSG00000130876	protein_coding
9541	SMAD6	1333.29	0.125469	0.20262	0.619232	0.535764	0.999931	0.00121858	1833.46	561.048	2000.06	1032.97	15	66702228	66782848	80621	+	ENSG00000137834	protein_coding
9542	CFAP300	61.8227	-0.245014	0.395756	-0.619105	0.535847	0.999931	-0.0021475	45.7408	105.99	38.5964	118.553	11	102047443	102084560	37118	+	ENSG00000137691	protein_coding
9543	CLDN7	2.86984	0.930216	1.50283	0.618975	0.535933	0.999931	0.00224034	4.11203	1.48822	7.83573	2.1021	17	7259903	7263983	4081	-	ENSG00000181885	protein_coding
9544	LINC01739	0.346119	2.67345	4.31918	0.618973	0.535934	0.999931	0.00145386	0.124124	0.133613	0.791854	0.141254	1	62975751	63022504	46754	-	ENSG00000229537	lincRNA
9545	OGFR	1067.76	-0.069759	0.112711	-0.61892	0.535969	0.999931	-0.000617928	1190.89	1140.31	1134.67	1089.73	20	62804835	62814000	9166	+	ENSG00000060491	protein_coding
9546	NAP1L4	3829.49	-0.0500245	0.0808272	-0.618907	0.535978	0.999931	-0.000472706	4297.27	3575.77	4150.81	3302.34	11	2944431	2992377	47947	-	ENSG00000205531	protein_coding
9547	AC005387.1	1.18329	1.65911	2.68101	0.618838	0.536023	0.999931	0.00171592	2.11602	1.52443	6.68285	1.95302	19	18531613	18532632	1020	+	ENSG00000268938	antisense
9548	AC120049.1	8.71804	-0.637	1.02943	-0.618789	0.536056	0.999931	-0.00247815	15.3515	13.8931	9.87176	6.43336	18	44676927	44679717	2791	-	ENSG00000267414	lincRNA
9549	HEATR9	2.03823	-1.71154	2.76615	-0.618744	0.536085	0.999931	-0.00169027	1.3656	18.8219	0.416965	0.864372	17	35854946	35868891	13946	-	ENSG00000270379	protein_coding
9550	NODAL	10.0177	0.481045	0.777498	0.618709	0.536108	0.999931	0.00253119	9.75173	12.3386	13.611	11.3944	10	70432315	70447951	15637	-	ENSG00000156574	protein_coding
9551	SF3B5	1453.38	-0.0689347	0.111426	-0.618658	0.536142	0.999931	-0.000610389	1603.67	1198.66	1528.84	1301.39	6	144094881	144095573	693	-	ENSG00000169976	protein_coding
9552	AC004832.6	5.8306	0.593086	0.958736	0.618613	0.536172	0.999931	0.00250182	7.09335	3.06336	10.7001	4.60627	22	30435544	30436247	704	+	ENSG00000273428	lincRNA
9553	LANCL2	644.579	0.0911809	0.147422	0.618503	0.536244	0.999931	0.000836294	524.352	536.75	558.562	625.472	7	55365448	55433742	68295	+	ENSG00000132434	protein_coding
9554	AL158055.1	1.02206	-2.08832	3.37654	-0.61848	0.536259	0.999931	-0.00155091	0.411928	0.278447	0.0968665	0.111825	X	51396511	51465661	69151	+	ENSG00000226530	lincRNA
9555	KCTD5	981.236	0.072064	0.116548	0.618319	0.536365	0.999931	0.000639186	1230.25	727.055	1293.26	749.502	16	2682475	2709030	26556	+	ENSG00000167977	protein_coding
9556	DPYSL2	7000.09	-0.0535652	0.0866351	-0.618285	0.536387	0.999931	-0.000492128	8356.71	5770.81	8052.13	5850.31	8	26514022	26658178	144157	+	ENSG00000092964	protein_coding
9557	AC020911.2	0.878123	2.66795	4.31548	0.618228	0.536425	0.999931	0.00145209	0.191092	0.811292	1.21444	1.76614	19	16283359	16324514	41156	-	ENSG00000267275	antisense
9558	SNTB2	1380.59	0.0802891	0.129883	0.618167	0.536465	0.999931	0.000720368	1911.51	1168.18	2020.9	1026.59	16	69187129	69309052	121924	+	ENSG00000168807	protein_coding
9559	AC019205.1	76.1469	0.166414	0.269212	0.618151	0.536475	0.999931	0.00162653	56.4679	71.4968	63.372	54.2802	6	73263215	73301401	38187	+	ENSG00000229852	antisense
9560	QSER1	3140.35	0.125027	0.202264	0.618135	0.536487	0.999931	0.00121342	5717.62	1803.51	6235.23	1335.17	11	32893178	32993316	100139	+	ENSG00000060749	protein_coding
9561	OXCT2	6.43725	-0.693087	1.12127	-0.618128	0.536491	0.999931	-0.00243655	8.28305	0.369583	5.12331	0.505429	1	39769523	39771348	1826	-	ENSG00000198754	protein_coding
9562	JMJD4	72.7738	0.208354	0.337093	0.61809	0.536516	0.999931	0.00194528	39.3924	89.9267	45.5127	150.06	1	227730425	227735411	4987	-	ENSG00000081692	protein_coding
9563	IL21R-AS1	1.61578	1.66242	2.68966	0.618078	0.536524	0.999931	0.00171102	1.57931	0.191203	4.99927	0.20213	16	27447669	27453393	5725	-	ENSG00000259954	antisense
9564	ATG16L1	1423.9	0.0618976	0.100154	0.618027	0.536558	0.999931	0.00055055	902.58	1611.46	942.148	1687.43	2	233210051	233295674	85624	+	ENSG00000085978	protein_coding
9565	HNRNPU	23318.4	-0.0457735	0.0740716	-0.617964	0.536599	0.999931	-0.000453557	24346.4	20628.1	23586.1	21012.1	1	244840638	244864560	23923	-	ENSG00000153187	protein_coding
9566	PEAR1	20.2389	0.494499	0.800317	0.617879	0.536655	0.999931	0.00252728	18.5381	19.2221	26.117	21.3811	1	156893698	156916434	22737	+	ENSG00000187800	protein_coding
9567	TTC21B	1627.17	0.0720317	0.116581	0.617866	0.536664	0.999931	0.000638788	2183.4	974.44	2295.18	998.865	2	165857475	165953843	96369	-	ENSG00000123607	protein_coding
9568	CSF1R	6.18222	0.680319	1.10122	0.617789	0.536714	0.999931	0.00244405	8.46416	7.25488	13.5638	3.6966	5	150053291	150113372	60082	-	ENSG00000182578	protein_coding
9569	AC012306.2	73.4525	0.210758	0.341179	0.617734	0.536751	0.999931	0.00195987	45.0753	111.524	52.1655	117.578	2	127886556	127887185	630	+	ENSG00000272667	lincRNA
9570	AL590999.1	5.59505	0.700021	1.13327	0.617702	0.536772	0.999931	0.0024292	3.63988	4.71823	5.91309	4.62638	6	39881804	39900071	18268	-	ENSG00000235033	antisense
9571	ALKBH5	2070	0.0551081	0.0892161	0.617692	0.536778	0.999931	0.000501527	2252.02	1897.77	2339.7	1790.19	17	18183078	18209954	26877	+	ENSG00000091542	protein_coding
9572	ARMC7	332.877	-0.0875633	0.141767	-0.617655	0.536803	0.999931	-0.000796917	331.332	335.469	311.82	318.041	17	75109952	75130265	20314	+	ENSG00000125449	protein_coding
9573	SFRP1	354.975	-0.433835	0.702407	-0.61764	0.536813	0.999931	-0.00251615	77.8412	303.811	57.6252	333.938	8	41261958	41309497	47540	-	ENSG00000104332	protein_coding
9574	RXYLT1	415.758	-0.0781265	0.126493	-0.617635	0.536816	0.999931	-0.000698282	400.685	267.445	379.564	253.97	12	63779803	63809558	29756	+	ENSG00000118600	protein_coding
9575	AC079174.2	8.10003	-0.659137	1.06736	-0.617539	0.536879	0.999931	-0.00245744	5.32378	16.0855	3.37132	7.56018	12	106250759	106252786	2028	+	ENSG00000277715	antisense
9576	WDR83OS	232.699	0.124443	0.201523	0.617516	0.536895	0.999931	0.00120687	342.917	196.065	373.809	237.579	19	12668071	12671356	3286	-	ENSG00000105583	protein_coding
9577	AC004263.1	1.87672	1.46503	2.37271	0.617448	0.536939	0.999931	0.00181749	1.33434	2.63948	3.68369	1.13739	12	120224744	120225421	678	+	ENSG00000275936	antisense
9578	AMZ1	4.15797	-0.910415	1.47467	-0.61737	0.53699	0.999931	-0.00224951	9.34594	4.80973	4.97234	5.24798	7	2679522	2775500	95979	+	ENSG00000174945	protein_coding
9579	CCDC66	339.073	-0.0945483	0.153153	-0.617345	0.537007	0.999931	-0.000873217	189.002	447.881	177.013	399.666	3	56557161	56621818	64658	+	ENSG00000180376	protein_coding
9580	TSPAN16	2.72624	-0.975777	1.58062	-0.617338	0.537012	0.999931	-0.00219127	7.28335	2.25473	3.70333	3.45534	19	11296139	11326996	30858	+	ENSG00000130167	protein_coding
9581	AF131216.3	3.3195	-0.7753	1.2559	-0.617324	0.537021	0.999931	-0.00236723	3.77871	0.444205	2.20778	1.62732	8	11345748	11347502	1755	-	ENSG00000255020	antisense
9582	PCNA	6309.04	-0.073218	0.11861	-0.617302	0.537035	0.999931	-0.000649945	6436.79	5599.96	6118.26	5091.3	20	5114953	5126626	11674	-	ENSG00000132646	protein_coding
9583	HOXA-AS2	2.44221	-1.22466	1.98421	-0.617206	0.537099	0.999931	-0.00198285	1.20938	0.0550519	0.517489	0.189352	7	27107777	27134302	26526	+	ENSG00000253552	antisense
9584	HSPA14	583.606	-0.0756662	0.122596	-0.617199	0.537103	0.999931	-0.000673697	850.314	297.958	806.866	255.399	10	14838164	14871741	33578	+	ENSG00000187522	protein_coding
9585	ANKRD53	4.79673	0.725341	1.17543	0.617084	0.537179	0.999931	0.00240657	2.70456	4.72114	4.47143	8.06006	2	70978380	70985499	7120	+	ENSG00000144031	protein_coding
9586	STAT4	5.66067	0.654602	1.0609	0.617024	0.537219	0.999931	0.00245782	4.14187	9.48963	6.52006	4.65711	2	191029576	191151596	122021	-	ENSG00000138378	protein_coding
9587	HOXC4	248.89	-0.152391	0.247	-0.616969	0.537255	0.999931	-0.00149585	228.139	188.652	205.27	215.304	12	54016931	54056030	39100	+	ENSG00000198353	protein_coding
9588	SEPHS2	1638.87	0.0656431	0.106399	0.616951	0.537267	0.999931	0.000581042	1752.32	1905.63	1833.89	1683.02	16	30443631	30446181	2551	-	ENSG00000179918	protein_coding
9589	EPPK1	85.9984	0.320223	0.519102	0.616879	0.537315	0.999931	0.002384	65.7408	69.1131	82.0789	267.205	8	143857324	143878464	21141	-	ENSG00000261150	protein_coding
9590	LINC01192	7.50876	0.830738	1.34675	0.616847	0.537336	0.999931	0.00231721	2.85007	11.8308	5.06912	24.1914	3	163127923	163361563	233641	-	ENSG00000241369	lincRNA
9591	CHD1	2141.64	0.0681662	0.11051	0.616831	0.537346	0.999931	0.000603059	1825.4	2330.04	1913.72	2507.3	5	98853985	98928957	74973	-	ENSG00000153922	protein_coding
9592	THBS3	285.2	0.146799	0.237991	0.616827	0.537349	0.999931	0.00144097	258.37	235.861	286.044	474.145	1	155195588	155209051	13464	-	ENSG00000169231	protein_coding
9593	AL928970.1	6.58777	0.682522	1.10674	0.616698	0.537434	0.999931	0.00243683	2.43099	6.80093	3.90161	10.5208	9	27657	30891	3235	+	ENSG00000227518	antisense
9594	AC139099.1	0.882167	2.66143	4.31579	0.616672	0.537451	0.999931	0.00144802	0.163689	1.51446	1.03559	0.699394	17	83220527	83227721	7195	-	ENSG00000262094	lincRNA
9595	TDRD9	1.46693	-1.55987	2.52956	-0.616657	0.537461	0.999931	-0.0017585	0.817144	4.40343	0.27716	4.39377	14	103928462	104052667	124206	+	ENSG00000156414	protein_coding
9596	DNAJB5-DT	0.866405	2.4767	4.01931	0.6162	0.537763	0.999931	0.00146565	0.212916	1.39506	1.18514	0.242298	9	34985410	34989379	3970	-	ENSG00000281491	lincRNA
9597	USP33	2364.31	0.0519765	0.084365	0.61609	0.537835	0.999931	0.000481822	2363.87	3164.6	2450.58	2576.6	1	77695987	77759852	63866	-	ENSG00000077254	protein_coding
9598	RGS22	1.00004	2.0537	3.33359	0.616062	0.537854	0.999931	0.00155183	0.680916	0.380507	2.82695	0.207172	8	99960936	100131268	170333	-	ENSG00000132554	protein_coding
9599	AL031731.1	0.310384	-2.65998	4.31967	-0.615783	0.538038	0.999931	-0.00144552	1.32487	0.229505	0.209624	0.242608	1	11623558	11643416	19859	+	ENSG00000284708	antisense
9600	RBMXL2	0.310384	-2.65998	4.31967	-0.615783	0.538038	0.999931	-0.00144552	1.32487	0.229505	0.209624	0.242608	11	7089027	7090900	1874	+	ENSG00000170748	protein_coding
9601	AC087482.1	0.310384	-2.65998	4.31967	-0.615783	0.538038	0.999931	-0.00144552	1.32487	0.229505	0.209624	0.242608	15	66984108	67065268	81161	-	ENSG00000259347	antisense
9602	AC025048.1	0.310384	-2.65998	4.31967	-0.615783	0.538038	0.999931	-0.00144552	1.32487	0.229505	0.209624	0.242608	17	60135762	60140081	4320	-	ENSG00000267095	lincRNA
9603	PRR14	1162.23	-0.139783	0.227088	-0.615542	0.538197	0.999931	-0.00136928	1105.43	1596.02	1003.35	605.483	16	30650717	30656440	5724	+	ENSG00000156858	protein_coding
9604	CENPW	656.921	-0.107478	0.174619	-0.615503	0.538223	0.999931	-0.00101764	729.791	644.28	677.399	647.255	6	126340174	126348875	8702	+	ENSG00000203760	protein_coding
9605	ETV6	436.965	0.0883735	0.143584	0.615483	0.538236	0.999931	0.000805393	550.098	269.936	584.848	319.046	12	11649854	11895402	245549	+	ENSG00000139083	protein_coding
9606	CHUK	1148.16	0.07598	0.123457	0.615437	0.538266	0.999931	0.000676484	991.181	1105.48	1044.78	955.754	10	100188298	100229619	41322	-	ENSG00000213341	protein_coding
9607	USPL1	579.753	0.100434	0.163226	0.615306	0.538353	0.999931	0.000938528	627.749	493.414	673.007	447.278	13	30617693	30660770	43078	+	ENSG00000132952	protein_coding
9608	AC067747.1	2.21025	-1.27003	2.06443	-0.615194	0.538427	0.999931	-0.00193873	4.7393	0.154294	1.96516	0.317692	10	17137336	17137585	250	-	ENSG00000273153	lincRNA
9609	CACUL1	1517.39	0.0788356	0.128183	0.615022	0.53854	0.999931	0.000705043	1413.13	1816.39	1492.5	1669.69	10	118674167	118755249	81083	-	ENSG00000151893	protein_coding
9610	RNF103-CHMP3	3.60946	0.885863	1.44046	0.614984	0.538565	0.999931	0.00225876	2.20069	5.47329	4.06658	8.08703	2	86505668	86721122	215455	-	ENSG00000249884	protein_coding
9611	AC006504.1	8.22616	0.77927	1.26718	0.614965	0.538578	0.999931	0.00235147	1.98524	23.2454	3.4072	17.9312	19	27757184	27760849	3666	-	ENSG00000261770	lincRNA
9612	ZNF689	726.732	-0.0742682	0.120799	-0.614806	0.538683	0.999931	-0.000659597	876.243	691.998	832.276	577.341	16	30602558	30624012	21455	-	ENSG00000156853	protein_coding
9613	EMX2	31.7015	-0.525267	0.854406	-0.614774	0.538704	0.999931	-0.00250819	39.7904	36.4185	27.6476	15.6963	10	117542444	117549546	7103	+	ENSG00000170370	protein_coding
9614	BCHE	636.91	0.205194	0.333832	0.614663	0.538778	0.999931	0.00191921	179.732	423.508	207.203	774.946	3	165772904	165837472	64569	-	ENSG00000114200	protein_coding
9615	SGCZ	5.10061	-1.02182	1.66283	-0.614508	0.53888	0.999931	-0.00213611	4.80078	0.0820488	2.36436	0.0867365	8	14089864	15238339	1148476	-	ENSG00000185053	protein_coding
9616	RFX1	778.728	-0.0760787	0.123824	-0.614412	0.538943	0.999931	-0.000677285	834.592	826.17	791.721	768.314	19	13961538	14007039	45502	-	ENSG00000132005	protein_coding
9617	AC104170.2	1.42487	-1.17817	1.91757	-0.61441	0.538945	0.999931	-0.00200521	2.47801	0.66606	1.09506	0.146083	1	51461721	51463416	1696	+	ENSG00000238140	antisense
9618	KLHDC4	798.587	-0.0824484	0.134201	-0.614366	0.538974	0.999931	-0.000742194	967.009	573.009	913.295	594.441	16	87696485	87765992	69508	-	ENSG00000104731	protein_coding
9619	RNF26	1388.99	0.0841895	0.137056	0.614271	0.539036	0.999931	0.000760485	890.426	2143.98	943.933	2203.91	11	119334527	119337313	2787	+	ENSG00000173456	protein_coding
9620	BTNL2	1.94212	2.24479	3.65463	0.61423	0.539063	0.999931	0.00149811	0.369281	0.0738942	1.75027	0.078118	6	32393963	32407128	13166	-	ENSG00000204290	protein_coding
9621	CYP2E1	38.903	-0.469948	0.76538	-0.614006	0.539212	0.999931	-0.00250884	5.77289	53.4982	4.16797	49.5194	10	133520406	133561220	40815	+	ENSG00000130649	protein_coding
9622	PLA2G15	181.641	0.105577	0.171964	0.613951	0.539248	0.999931	0.000996052	221.596	126.953	238.421	131.803	16	68245304	68261062	15759	+	ENSG00000103066	protein_coding
9623	IPO13	1599.86	-0.103662	0.16888	-0.613823	0.539333	0.999931	-0.000974531	1398.73	2159.37	1301.75	1324.14	1	43946939	43968022	21084	+	ENSG00000117408	protein_coding
9624	HERC2	2891.01	0.0937421	0.152728	0.613783	0.539359	0.999931	0.000863894	3490.08	4116.2	3724.38	3534.57	15	28111040	28322152	211113	-	ENSG00000128731	protein_coding
9625	FKBP10	1022.67	0.323615	0.527339	0.613676	0.539429	0.999931	0.00237996	1880.78	7.8759	2353.73	3.56665	17	41812680	41823217	10538	+	ENSG00000141756	protein_coding
9626	HNRNPL	5897.62	-0.0564214	0.0919407	-0.613672	0.539432	0.999931	-0.000508648	6422.76	5097.6	6176.43	4923.97	19	38836388	38852347	15960	-	ENSG00000104824	protein_coding
9627	BCL7A	1318.95	-0.0571179	0.0930794	-0.613647	0.539449	0.999931	-0.000513446	1311.48	1528.97	1260.58	1170.36	12	122019422	122062044	42623	+	ENSG00000110987	protein_coding
9628	CNGB1	3.06817	-1.05693	1.72245	-0.613617	0.539468	0.999931	-0.00210125	6.34438	1.57703	3.04946	3.20833	16	57882340	57971116	88777	-	ENSG00000070729	protein_coding
9629	LDLRAD3	969.169	-0.0840757	0.137017	-0.613615	0.53947	0.999931	-0.000759198	1206.65	267.282	1138.34	419.306	11	35943981	36232136	288156	+	ENSG00000179241	protein_coding
9630	CTBS	142.627	0.118297	0.192792	0.613599	0.53948	0.999931	0.00113818	172.536	165.759	187.28	117.861	1	84549606	84574480	24875	-	ENSG00000117151	protein_coding
9631	CNOT6	2579.39	-0.0615496	0.100321	-0.613528	0.539528	0.999931	-0.0005464	2521.1	3121.39	2415.81	2792	5	180494412	180578405	83994	+	ENSG00000113300	protein_coding
9632	CBR1	1196.25	0.0720666	0.117473	0.613474	0.539563	0.999931	0.000638227	1385.74	1026.27	1456.72	1087.9	21	36069941	36073166	3226	+	ENSG00000159228	protein_coding
9633	MTX1	671.095	-0.0775023	0.126353	-0.613381	0.539625	0.999931	-0.000691316	573.229	608.938	543.247	738.924	1	155208699	155213824	5126	+	ENSG00000173171	protein_coding
9634	AL136084.2	1.20278	1.38871	2.2642	0.613335	0.539655	0.999931	0.00184693	0.267938	0.883136	0.701583	1.3767	9	98847172	98872415	25244	-	ENSG00000267026	antisense
9635	HIST1H2AL	5.01102	1.05723	1.72388	0.613284	0.539689	0.999931	0.00209927	2.41152	5.18016	5.01819	4.40674	6	27865355	27865747	393	+	ENSG00000276903	protein_coding
9636	DMC1	4.91112	0.796261	1.2986	0.61317	0.539764	0.999931	0.00232761	12.0885	1.77793	20.9928	0.362172	22	38518949	38570286	51338	-	ENSG00000100206	protein_coding
9637	AKAP10	734.852	-0.0750599	0.122438	-0.613046	0.539846	0.999931	-0.000667008	707.513	775.653	671.644	703.903	17	19904302	19978343	74042	-	ENSG00000108599	protein_coding
9638	FKBPL	226.48	0.135927	0.221763	0.612941	0.539916	0.999931	0.00132816	247.315	242.35	271.749	215.665	6	32128707	32130291	1585	-	ENSG00000204315	protein_coding
9639	AL121574.1	1.00735	2.22657	3.63298	0.612877	0.539957	0.999931	0.00149731	0.587217	1.25754	2.7483	3.00367	6	37815777	37819218	3442	-	ENSG00000225945	antisense
9640	ERN1	301.363	0.0853502	0.139286	0.612768	0.54003	0.999931	0.000772613	381.536	274.367	404.788	279.569	17	64039142	64130819	91678	-	ENSG00000178607	protein_coding
9641	C17orf97	60.7469	-0.212426	0.346818	-0.6125	0.540207	0.999931	-0.00196091	79.2487	43.9301	68.3984	38.1454	17	410327	431062	20736	+	ENSG00000187624	protein_coding
9642	PSMB4	5391.26	-0.0639519	0.104411	-0.6125	0.540207	0.999931	-0.000565566	5081.54	4898.28	4861.2	6295.53	1	151399534	151401944	2411	+	ENSG00000159377	protein_coding
9643	HHIP-AS1	13.6125	0.670109	1.09411	0.612471	0.540226	0.999931	0.00242383	1.53135	39.0813	2.43667	12.3226	4	144642922	144661357	18436	-	ENSG00000248890	antisense
9644	HINT2	286.314	-0.124131	0.202724	-0.612317	0.540328	0.999931	-0.00120198	298.387	322.129	273.787	281.199	9	35812960	35815354	2395	-	ENSG00000137133	protein_coding
9645	AC107982.3	6.54748	-0.528114	0.862598	-0.612236	0.540382	0.999931	-0.00249532	4.2671	1.21527	2.95907	0.667619	17	18809956	18810940	985	+	ENSG00000265478	lincRNA
9646	CHRFAM7A	11.1997	-0.60654	0.990722	-0.61222	0.540392	0.999931	-0.00246272	4.9406	1.66283	3.24484	4.46539	15	30357766	30393849	36084	-	ENSG00000166664	protein_coding
9647	ASXL3	22.5516	-0.658335	1.07538	-0.61219	0.540412	0.999931	-0.00243051	3.24233	33.1686	2.05437	40.0344	18	33578233	33751192	172960	+	ENSG00000141431	protein_coding
9648	TMEM59L	741.868	-0.139343	0.227689	-0.611986	0.540547	0.999931	-0.00136307	1402.07	68.5995	1272.99	106.281	19	18607430	18621039	13610	+	ENSG00000105696	protein_coding
9649	NKAIN3	0.403019	-2.6435	4.32058	-0.61184	0.540644	0.999931	-0.0014352	1.53354	0.778049	0.245427	0.28405	8	62248591	62999652	751062	+	ENSG00000185942	protein_coding
9650	SOHLH2	5.51885	0.641281	1.04821	0.611784	0.540681	0.999931	0.00243972	4.73752	1.15105	7.38918	0.240608	13	36168208	36214615	46408	-	ENSG00000120669	protein_coding
9651	BCAN	7.88683	0.824028	1.34699	0.611756	0.540699	0.999931	0.00229619	13.349	0.233058	23.6322	2.27228	1	156641390	156659532	18143	+	ENSG00000132692	protein_coding
9652	HMGCS1	2729.2	-0.0893708	0.146094	-0.611734	0.540713	0.999931	-0.000815769	1576.64	3130.51	1481.93	3973.48	5	43289395	43313512	24118	-	ENSG00000112972	protein_coding
9653	OAZ1	6519.37	-0.078485	0.128301	-0.611727	0.540719	0.999931	-0.000700982	8427.17	4711.47	7980.96	4640.62	19	2269509	2273490	3982	+	ENSG00000104904	protein_coding
9654	PDE2A	4.8365	-0.775987	1.2687	-0.611638	0.540777	0.999931	-0.00233674	9.74175	4.76732	5.68908	2.64262	11	72576141	72674591	98451	-	ENSG00000186642	protein_coding
9655	LINC00570	0.309925	-2.64192	4.3209	-0.611427	0.540917	0.999931	-0.00143411	0.772199	0.135451	0.123718	0.143185	2	11393981	11403077	9097	+	ENSG00000224177	lincRNA
9656	HLA-DRA	0.309925	-2.64192	4.3209	-0.611427	0.540917	0.999931	-0.00143411	0.772199	0.135451	0.123718	0.143185	6	32439842	32445046	5205	+	ENSG00000204287	protein_coding
9657	MAGEA1	0.309925	-2.64192	4.3209	-0.611427	0.540917	0.999931	-0.00143411	0.772199	0.135451	0.123718	0.143185	X	153179285	153183880	4596	+	ENSG00000198681	protein_coding
9658	HCK	0.309925	-2.64192	4.3209	-0.611427	0.540917	0.999931	-0.00143411	0.772199	0.135451	0.123718	0.143185	20	32052188	32101856	49669	+	ENSG00000101336	protein_coding
9659	AL022332.1	0.309925	-2.64192	4.3209	-0.611427	0.540917	0.999931	-0.00143411	0.772199	0.135451	0.123718	0.143185	22	25279529	25282674	3146	-	ENSG00000233577	lincRNA
9660	ANO2	1.71019	1.29321	2.11508	0.611424	0.540919	0.999931	0.0019035	2.29996	0.243995	5.63656	0.257939	12	5531869	5946232	414364	-	ENSG00000047617	protein_coding
9661	TMEM256	27.166	-0.299642	0.490103	-0.611384	0.540945	0.999931	-0.00231768	25.2162	42.458	20.487	29.8331	17	7402975	7404137	1163	-	ENSG00000205544	protein_coding
9662	PRCC	2536.47	-0.0465085	0.0761078	-0.611087	0.541142	0.999931	-0.000452455	2224.88	2334.91	2154.3	2799.97	1	156750610	156800817	50208	+	ENSG00000143294	protein_coding
9663	ZNF732	1.77971	1.33533	2.18545	0.611009	0.541193	0.999931	0.00187187	1.11097	9.22867	2.80334	1.48757	4	270675	305321	34647	-	ENSG00000186777	protein_coding
9664	ZNF789	185.74	-0.14698	0.240585	-0.610928	0.541247	0.999931	-0.00143932	134.507	190.543	121.479	192.078	7	99472841	99503650	30810	+	ENSG00000198556	protein_coding
9665	PTGER4	77.3649	0.30693	0.502407	0.610919	0.541253	0.999931	0.00233419	136.951	37.5568	169.418	23.8704	5	40679498	40693735	14238	+	ENSG00000171522	protein_coding
9666	AC004067.1	9.67856	-0.659137	1.07908	-0.610832	0.541311	0.999931	-0.002423	3.62855	9.87994	2.2978	11.076	4	109692004	109692703	700	+	ENSG00000273447	antisense
9667	AL031848.1	0.788351	2.61275	4.27813	0.610722	0.541384	0.999931	0.00143439	0.184413	0.107936	1.128	0.114108	1	6443034	6447006	3973	-	ENSG00000231868	antisense
9668	APOL2	545.316	0.116026	0.189983	0.610717	0.541387	0.999931	0.00111237	458.142	484.91	496.509	556	22	36226203	36239954	13752	-	ENSG00000128335	protein_coding
9669	AC004969.1	6.09825	-0.673692	1.10323	-0.610655	0.541428	0.999931	-0.00241194	1.56591	1.20326	0.981669	0.303222	7	90119299	90122890	3592	-	ENSG00000238358	lincRNA
9670	TRAV1-2	327.878	-0.166473	0.272619	-0.610644	0.541435	0.999931	-0.0016202	328.287	590.804	292.51	190.883	14	21642889	21643578	690	+	ENSG00000256553	TR_V_gene
9671	LINC02521	0.32623	-2.63864	4.32113	-0.610637	0.54144	0.999931	-0.00143205	1.31216	0.230689	0.210706	0.24386	6	2636936	2640001	3066	+	ENSG00000228718	lincRNA
9672	AP003025.1	0.32623	-2.63864	4.32113	-0.610637	0.54144	0.999931	-0.00143205	1.31216	0.230689	0.210706	0.24386	11	131546662	131573600	26939	-	ENSG00000236082	antisense
9673	LINC00686	0.32623	-2.63864	4.32113	-0.610637	0.54144	0.999931	-0.00143205	1.31216	0.230689	0.210706	0.24386	20	62695024	62700480	5457	-	ENSG00000237687	lincRNA
9674	MPC1	462.619	-0.0780205	0.127823	-0.61038	0.54161	0.999931	-0.000696074	498.191	337.136	471.964	373.032	6	166364919	166383013	18095	-	ENSG00000060762	protein_coding
9675	RAD51	8.10231	-0.632422	1.0362	-0.610325	0.541646	0.999931	-0.0024379	7.79566	3.27244	5.02892	4.13048	15	40694774	40732339	37566	+	ENSG00000051180	protein_coding
9676	KLHL28	361.781	0.0881823	0.144509	0.610218	0.541717	0.999931	0.000802714	275.078	520.29	292.417	472.009	14	44924319	45042322	118004	-	ENSG00000179454	protein_coding
9677	AC233728.1	7.08787	-0.668196	1.09521	-0.610109	0.541789	0.999931	-0.00241301	3.26889	13.0916	2.05709	4.102	X	53432722	53433032	311	-	ENSG00000233250	antisense
9678	SLC17A5	557.7	0.153311	0.251361	0.609923	0.541913	0.999931	0.00149986	349.762	796.143	388.977	751.225	6	73593379	73654155	60777	-	ENSG00000119899	protein_coding
9679	MEF2B	1.77598	1.38985	2.27887	0.609885	0.541938	0.999931	0.00182999	0.858883	0.163081	2.25072	2.71558	19	19145568	19170289	24722	-	ENSG00000213999	protein_coding
9680	TOMM5	37.6919	-0.25231	0.413743	-0.609823	0.541979	0.999931	-0.00215683	37.1772	29.9477	31.2122	16.7969	9	37582646	37592642	9997	-	ENSG00000175768	protein_coding
9681	FGF8	1.51395	-1.32101	2.1664	-0.609771	0.542013	0.999931	-0.00187588	5.28979	3.28423	2.11727	1.5313	10	101770130	101780369	10240	-	ENSG00000107831	protein_coding
9682	TMCO2	0.534897	2.63529	4.32249	0.60967	0.54208	0.999931	0.00142947	0.191055	0.393124	1.18703	0.757817	1	40245947	40251691	5745	+	ENSG00000188800	protein_coding
9683	ELF2	973.155	0.0800301	0.131274	0.60964	0.5421	0.999931	0.000716467	1058.77	1121.15	1119.17	775.623	4	139028112	139177218	149107	-	ENSG00000109381	protein_coding
9684	SYT14	373.439	-0.381575	0.626001	-0.609544	0.542164	0.999931	-0.00244748	400.016	1.76107	307.052	2.74465	1	209938174	210171389	233216	+	ENSG00000143469	protein_coding
9685	POLH-AS1	49.5159	-0.235331	0.386133	-0.609455	0.542223	0.999931	-0.00207965	74.674	29.57	63.4348	39.8421	6	43588230	43591362	3133	-	ENSG00000203362	antisense
9686	C12orf71	1.01734	-1.89549	3.11026	-0.609431	0.542239	0.999931	-0.00157743	1.89157	0.570317	0.508421	3.48381	12	27081058	27082514	1457	-	ENSG00000214700	protein_coding
9687	RASSF3	668.874	0.0861086	0.141344	0.609213	0.542383	0.999931	0.000780288	804.361	578.455	853.832	584.412	12	64507001	64697567	190567	+	ENSG00000153179	protein_coding
9688	GSPT1	6313.02	-0.0399153	0.0655411	-0.609012	0.542516	0.999931	-0.000432483	6522.65	5245.37	6344.66	5519.46	16	11868128	11916082	47955	-	ENSG00000103342	protein_coding
9689	WAC	2713.34	0.0497638	0.0817255	0.608914	0.542582	0.999931	0.000466411	3300.52	2153.73	3416.36	2105.73	10	28532493	28623112	90620	+	ENSG00000095787	protein_coding
9690	IAH1	424.854	-0.18427	0.302632	-0.608893	0.542595	0.999931	-0.00176347	357.16	680.503	314.334	719.456	2	9473658	9496543	22886	+	ENSG00000134330	protein_coding
9691	IL1R1	7.24499	0.648748	1.06567	0.60877	0.542677	0.999931	0.00241944	4.62605	1.09296	7.25276	8.21018	2	102064544	102179874	115331	+	ENSG00000115594	protein_coding
9692	LTBR	244.293	0.124736	0.204922	0.608701	0.542723	0.999931	0.00120751	546.857	0.221204	596.242	0.233843	12	6375045	6391571	16527	+	ENSG00000111321	protein_coding
9693	ADAMTS9-AS1	1.72844	1.54594	2.54074	0.608463	0.542881	0.999931	0.00172982	1.04729	0.142742	3.05802	0.1509	3	64561322	64592757	31436	+	ENSG00000241158	antisense
9694	ZNF295-AS1	1.03234	-1.28242	2.10772	-0.608439	0.542896	0.999931	-0.0018968	2.96763	1.71907	1.22001	0.608914	21	42009194	42024924	15731	+	ENSG00000237232	lincRNA
9695	AC025165.1	19.1701	-0.37713	0.61992	-0.608352	0.542954	0.999931	-0.00243838	13.006	15.6167	10.0142	20.4561	12	57612118	57619638	7521	-	ENSG00000224713	antisense
9696	SAFB2	1982.67	-0.0609072	0.100126	-0.608304	0.542986	0.999931	-0.000539735	2401.65	1640.92	2302.37	1523.4	19	5586999	5624046	37048	-	ENSG00000130254	protein_coding
9697	LIN7A	256.929	0.264765	0.435339	0.60818	0.543068	0.999931	0.0022009	179.049	227.271	215.117	188.557	12	80792520	80937925	145406	-	ENSG00000111052	protein_coding
9698	SPIN1	5362.71	0.0465688	0.0765778	0.608123	0.543106	0.999931	0.000451056	5432.61	5113.41	5610.83	5910.09	9	88388419	88478694	90276	+	ENSG00000106723	protein_coding
9699	PRDX5	1811.79	-0.0788671	0.129694	-0.608101	0.543121	0.999931	-0.000704337	2092.63	1743.19	1981.3	2004.44	11	64318088	64321811	3724	+	ENSG00000126432	protein_coding
9700	IFI44	125.634	0.34132	0.56137	0.608012	0.54318	0.999931	0.00239138	44.7887	402.975	56.7435	253.847	1	78649796	78664078	14283	+	ENSG00000137965	protein_coding
9701	TMED5	1362.34	0.100796	0.165782	0.608007	0.543183	0.999931	0.000941692	1634.3	1207.19	1752.57	980.535	1	93149742	93180728	30987	-	ENSG00000117500	protein_coding
9702	NAPEPLD	376.71	-0.103849	0.170828	-0.607915	0.543244	0.999931	-0.000975842	323.528	346.598	301.058	245.531	7	103099776	103149560	49785	-	ENSG00000161048	protein_coding
9703	DHODH	323.474	-0.101902	0.167635	-0.607881	0.543266	0.999931	-0.000954046	412.738	188.882	384.591	182.036	16	72008588	72027664	19077	+	ENSG00000102967	protein_coding
9704	TRAV6	13.236	-0.42661	0.701918	-0.607777	0.543335	0.999931	-0.00247022	23.9665	0.8462	17.8313	0.318574	14	21768489	21769080	592	+	ENSG00000211780	TR_V_gene
9705	YTHDC2	1295.22	-0.0516297	0.0849555	-0.607726	0.543369	0.999931	-0.000476022	1086.96	1578.82	1048.75	1611.9	5	113513683	113595285	81603	+	ENSG00000047188	protein_coding
9706	LINC01709	1.90765	1.01104	1.66386	0.607649	0.54342	0.999931	0.00210988	1.01227	1.00069	2.0401	0.734448	1	101639548	101787572	148025	+	ENSG00000226715	lincRNA
9707	AC254562.3	8.57244	0.624941	1.02866	0.607529	0.5435	0.999931	0.00242833	8.56282	5.45424	13.2051	5.67167	22	42138060	42139726	1667	+	ENSG00000281538	lincRNA
9708	RHOG	698.838	0.0695761	0.114545	0.607412	0.543577	0.999931	0.000613727	781.304	505.006	819.907	596.318	11	3826978	3840983	14006	-	ENSG00000177105	protein_coding
9709	HOXB4	196.848	-0.163025	0.268399	-0.607398	0.543587	0.999931	-0.00158701	326.003	117.66	291.17	75.8101	17	48575513	48580111	4599	-	ENSG00000182742	protein_coding
9710	FTCD	37.7076	0.272418	0.448522	0.607369	0.543606	0.999931	0.00222537	53.9864	27.6762	65.2065	35.3887	21	46136262	46155567	19306	-	ENSG00000160282	protein_coding
9711	AL590132.1	4.59824	-0.84521	1.39177	-0.607292	0.543657	0.999931	-0.00225415	4.02287	2.62436	2.23925	5.91236	1	210858125	211134146	276022	-	ENSG00000284299	protein_coding
9712	PTGES3L	10.5451	-0.801206	1.31937	-0.607264	0.543676	0.999931	-0.00229229	2.46747	21.6295	1.41601	24.0182	17	42968088	42980433	12346	-	ENSG00000267060	protein_coding
9713	CYP1B1	159.034	0.145656	0.239906	0.607139	0.543759	0.999931	0.00142407	69.7192	152.748	77.1257	59.174	2	38066973	38109902	42930	-	ENSG00000138061	protein_coding
9714	HMGN1	6330.88	-0.0488809	0.0805168	-0.60709	0.543791	0.999931	-0.000461045	4758.15	8218.06	4599.64	8345.17	21	39342315	39349647	7333	-	ENSG00000205581	protein_coding
9715	PHACTR3	1.82448	1.39451	2.29718	0.607051	0.543817	0.999931	0.00181372	1.10241	0.307268	2.89822	0.126021	20	59577509	59847711	270203	+	ENSG00000087495	protein_coding
9716	LINC01503	78.4462	-0.283462	0.466958	-0.60704	0.543825	0.999931	-0.00225938	18.9494	131.032	15.5691	143.143	9	129332300	129359538	27239	+	ENSG00000233901	lincRNA
9717	ADGRD2	0.861179	2.62387	4.32334	0.606909	0.543911	0.999931	0.00142226	0.106691	0.190107	0.657644	0.117856	9	124451425	124478589	27165	+	ENSG00000180264	protein_coding
9718	AC100810.3	3.77672	-0.919971	1.51596	-0.606856	0.543946	0.999931	-0.00218573	7.37508	2.44236	3.89787	5.23792	8	1758208	1760447	2240	-	ENSG00000282021	lincRNA
9719	MSLN	0.704415	-2.60019	4.2848	-0.60684	0.543957	0.999931	-0.00142397	3.32948	0.31612	0.549088	0.334166	16	760762	768865	8104	+	ENSG00000102854	protein_coding
9720	ARHGAP21	1305.69	0.102251	0.168497	0.60684	0.543957	0.999931	0.000957816	1582.99	1035.77	1699.26	1439.79	10	24583609	24723668	140060	-	ENSG00000107863	protein_coding
9721	WNT2B	26.7345	0.327388	0.53956	0.606768	0.544005	0.999931	0.00236306	16.5886	32.6881	20.8144	37.9756	1	112466541	112530165	63625	+	ENSG00000134245	protein_coding
9722	VAMP1	154.037	0.213907	0.352536	0.606765	0.544007	0.999931	0.00195938	95.5101	224.858	110.775	141.56	12	6462237	6470987	8751	-	ENSG00000139190	protein_coding
9723	AL033527.2	0.878818	2.08127	3.43032	0.606728	0.544032	0.999931	0.00151025	0.270979	0.546868	1.14673	2.16013	1	39897745	39899098	1354	+	ENSG00000236546	antisense
9724	PIGG	829.416	0.0891915	0.147009	0.606709	0.544044	0.999931	0.000813269	521.147	1247.82	554.383	1114.87	4	499210	540196	40987	+	ENSG00000174227	protein_coding
9725	JCHAIN	6.94269	1.10228	1.817	0.606646	0.544086	0.999931	0.00202742	0.278564	5.77044	0.598058	15.2861	4	70655541	70681817	26277	-	ENSG00000132465	protein_coding
9726	ACER2	30.3162	0.309661	0.510477	0.606611	0.544109	0.999931	0.00232628	28.2247	9.96666	34.9821	5.81367	9	19409059	19452020	42962	+	ENSG00000177076	protein_coding
9727	PHC1	810.917	0.103024	0.169862	0.606518	0.544171	0.999931	0.000966433	820.413	738.16	881.142	818.272	12	8913896	8941467	27572	+	ENSG00000111752	protein_coding
9728	LRCH4	1053.91	-0.0612784	0.101048	-0.606428	0.544231	0.999931	-0.000542087	1130.02	923.609	1083.03	909.253	7	100574011	100586153	12143	-	ENSG00000077454	protein_coding
9729	LINC00839	265.8	0.11347	0.187143	0.606328	0.544297	0.999931	0.00108311	183.858	306.992	198.903	401.674	10	42475543	42495336	19794	+	ENSG00000185904	lincRNA
9730	SLC18B1	598.269	-0.105701	0.17434	-0.606292	0.544321	0.999931	-0.000996361	803.978	265.817	747.179	169.62	6	132769370	132798553	29184	-	ENSG00000146409	protein_coding
9731	REXO2	392.877	0.129351	0.213354	0.606273	0.544333	0.999931	0.0012563	236.748	431.496	258.955	673.766	11	114439386	114450279	10894	+	ENSG00000076043	protein_coding
9732	PCBD1	364.735	0.136611	0.225347	0.606223	0.544367	0.999931	0.00133234	506.986	230.652	557.34	313.98	10	70882280	70888784	6505	-	ENSG00000166228	protein_coding
9733	LINC02299	1.41625	1.37906	2.27491	0.606201	0.544381	0.999931	0.00181977	0.379304	2.04474	0.986562	0.354705	14	96741191	96790613	49423	+	ENSG00000258979	lincRNA
9734	CLN6	756.485	-0.0887196	0.146363	-0.606163	0.544407	0.999931	-0.000808089	639.182	695.554	601.059	684.398	15	68206992	68257211	50220	-	ENSG00000128973	protein_coding
9735	ABLIM1	1511.41	-0.0922976	0.152272	-0.606137	0.544424	0.999931	-0.000847156	1871.49	642.125	1755.51	1381.89	10	114431113	114685003	253891	-	ENSG00000099204	protein_coding
9736	FAM221A	19.3523	0.716443	1.18227	0.605992	0.54452	0.999931	0.00235572	8.49811	170.402	13.9635	75.4751	7	23680130	23703249	23120	+	ENSG00000188732	protein_coding
9737	RNF180	57.6457	-0.353592	0.583558	-0.605924	0.544565	0.999931	-0.00240151	10.2952	21.6447	8.05735	55.819	5	64165844	64372869	207026	+	ENSG00000164197	protein_coding
9738	LSM8	852.801	-0.0866352	0.14299	-0.605884	0.544592	0.999931	-0.000785559	747.687	946.252	704.109	812.361	7	118184032	118192824	8793	+	ENSG00000128534	protein_coding
9739	LINC01393	1.28624	1.7283	2.85278	0.605829	0.544628	0.999931	0.0016289	0.146813	3.82509	0.486445	0.325419	7	115078958	115126314	47357	+	ENSG00000225535	lincRNA
9740	EFCAB6	11.1514	0.48219	0.795984	0.605779	0.544662	0.999931	0.00247148	14.6553	39.4617	20.4715	9.13223	22	43528744	43812337	283594	-	ENSG00000186976	protein_coding
9741	EIF2B2	530.25	-0.0720535	0.118948	-0.605758	0.544675	0.999931	-0.000636622	661.1	438.817	628.893	414.511	14	75002911	75012366	9456	+	ENSG00000119718	protein_coding
9742	HDGFL3	1299.32	0.09847	0.162564	0.605731	0.544694	0.999931	0.000915467	1334.52	1197.72	1428.78	1772.46	15	83112738	83208018	95281	-	ENSG00000166503	protein_coding
9743	SNX4	1003.84	0.0632757	0.104481	0.605619	0.544768	0.999931	0.000558051	1100.22	983.014	1149.55	893.636	3	125446644	125520197	73554	-	ENSG00000114520	protein_coding
9744	EID2B	48.8554	0.202852	0.334951	0.605616	0.54477	0.999931	0.00188926	52.3958	61.5315	60.3061	59.9075	19	39530990	39532854	1865	-	ENSG00000176401	protein_coding
9745	PKNOX2	91.2291	-0.340911	0.562933	-0.605599	0.544781	0.999931	-0.00238189	59.6899	101.751	47.1277	30.1238	11	125164687	125433389	268703	+	ENSG00000165495	protein_coding
9746	AC012435.2	1.69695	1.61356	2.66469	0.605533	0.544825	0.999931	0.00168148	0.319652	2.95007	0.978151	2.63377	15	74489602	74516959	27358	+	ENSG00000261775	lincRNA
9747	LINC01524	0.844256	2.61862	4.32504	0.605456	0.544876	0.999931	0.00141841	0.103321	0.111225	0.634561	1.13202	20	52210645	52650431	439787	+	ENSG00000234948	lincRNA
9748	MMP16	40.6564	0.285948	0.472294	0.605444	0.544884	0.999931	0.00226189	62.1419	8.21536	75.7641	3.39694	8	88032009	88328025	296017	-	ENSG00000156103	protein_coding
9749	CEP162	372.874	0.118824	0.196262	0.605438	0.544888	0.999931	0.00114212	366.157	415.516	397.592	371.412	6	84124241	84227635	103395	-	ENSG00000135315	protein_coding
9750	ALDH5A1	739.54	-0.130449	0.215532	-0.605242	0.545018	0.999931	-0.00126758	336.453	985.273	307.365	964.127	6	24494852	24537207	42356	+	ENSG00000112294	protein_coding
9751	YIPF1	287.913	0.0992106	0.163935	0.605182	0.545058	0.999931	0.000923661	195.763	400.765	209.699	382.046	1	53851719	53889834	38116	-	ENSG00000058799	protein_coding
9752	ZNF766	477.6	0.103428	0.170926	0.605105	0.545109	0.999931	0.000970769	362.246	761.805	389.17	686.025	19	52269571	52296046	26476	+	ENSG00000196214	protein_coding
9753	SLC8B1	298.338	-0.107532	0.177736	-0.60501	0.545173	0.999931	-0.00101666	340.87	232.072	316.387	184.083	12	113298759	113359493	60735	-	ENSG00000089060	protein_coding
9754	LINC01504	9.07415	0.522951	0.864455	0.604949	0.545213	0.999931	0.00246169	18.008	0.460141	25.8756	0.249745	9	72305430	72343210	37781	+	ENSG00000225434	lincRNA
9755	PHETA2	4.72679	-0.673637	1.11354	-0.604949	0.545213	0.999931	-0.00238258	12.6242	1.79457	7.91443	2.55422	22	42074251	42079441	5191	+	ENSG00000177096	protein_coding
9756	ATP11A	729.696	0.0911074	0.150652	0.604753	0.545343	0.999931	0.000833961	647.808	812.632	690.037	816.734	13	112690329	112887168	196840	+	ENSG00000068650	protein_coding
9757	PDYN	3.53318	-0.964767	1.59558	-0.604649	0.545412	0.999931	-0.00213467	3.43507	0.0876051	1.76	0.0926105	20	1978757	1994285	15529	-	ENSG00000101327	protein_coding
9758	ZNF615	196.693	0.14224	0.235311	0.604477	0.545526	0.999931	0.00138869	131.672	339.647	145.315	287.649	19	51991332	52008230	16899	-	ENSG00000197619	protein_coding
9759	PCF11	1637.27	0.0744497	0.123225	0.604175	0.545728	0.999931	0.000659521	1067.95	2530.07	1124.51	2000.63	11	83156988	83187451	30464	+	ENSG00000165494	protein_coding
9760	SGSM2	1499.78	-0.104806	0.17349	-0.604105	0.545774	0.999931	-0.000986059	1285.78	1854.96	1195.68	2197.15	17	2337498	2381058	43561	+	ENSG00000141258	protein_coding
9761	TULP1	1.53703	-1.45145	2.40306	-0.604	0.545844	0.999931	-0.00176416	2.8286	2.00291	1.03429	2.7568	6	35497874	35512938	15065	-	ENSG00000112041	protein_coding
9762	ZC3HC1	603.226	0.0744588	0.123293	0.603917	0.545899	0.999931	0.000659569	616.948	514.406	649.625	528.533	7	130018286	130051451	33166	-	ENSG00000091732	protein_coding
9763	FAM19A4	0.775223	-2.5362	4.19966	-0.603906	0.545906	0.999931	-0.00142105	2.71573	0.18637	0.468181	0.197009	3	68731766	68953297	221532	-	ENSG00000163377	protein_coding
9764	ZNF286A	473.722	-0.0889915	0.147362	-0.603897	0.545912	0.999931	-0.000810803	436.077	543.473	409.991	545.912	17	15699577	15720787	21211	+	ENSG00000187607	protein_coding
9765	R3HDM2	715.382	-0.0876565	0.145179	-0.603782	0.545989	0.999931	-0.000796334	568.022	1228.97	534.537	882.188	12	57253762	57431005	177244	-	ENSG00000179912	protein_coding
9766	CNKSR1	20.3099	-0.446745	0.739943	-0.603757	0.546005	0.999931	-0.00245898	50.5522	2.23428	37.09	1.94761	1	26177403	26189886	12484	+	ENSG00000142675	protein_coding
9767	NPIPB3	33.9665	0.294966	0.488589	0.603711	0.546036	0.999931	0.00228127	32.4196	41.4248	39.7742	40.0247	16	21402237	21448567	46331	-	ENSG00000169246	protein_coding
9768	AP002370.2	2.15293	1.389	2.30083	0.603696	0.546046	0.999931	0.00180162	0.41044	3.90985	1.07493	4.7126	11	83643602	83725390	81789	+	ENSG00000255311	antisense
9769	AL121821.1	33.286	-0.346745	0.57438	-0.603685	0.546053	0.999931	-0.00238357	19.7176	61.5656	15.5051	34.5458	14	41587861	41604856	16996	-	ENSG00000258636	lincRNA
9770	CREBL2	663.667	0.065597	0.108665	0.603664	0.546067	0.999931	0.000577251	606.721	760.611	634.944	683.026	12	12611827	12645108	33282	+	ENSG00000111269	protein_coding
9771	AC092718.3	8.50627	0.645763	1.06979	0.603635	0.546087	0.999931	0.0023952	6.72592	7.41628	10.5231	2.07846	16	81053587	81096296	42710	-	ENSG00000260643	protein_coding
9772	SLC2A13	470.203	0.191797	0.317738	0.603632	0.546088	0.999931	0.00181159	302.822	766.163	345.879	439.393	12	39755021	40106089	351069	-	ENSG00000151229	protein_coding
9773	TBC1D8-AS1	12.0685	-0.423874	0.702218	-0.603622	0.546095	0.999931	-0.00245109	21.2453	12.5089	15.8367	16.2929	2	101151660	101155412	3753	+	ENSG00000272902	lincRNA
9774	CHD5	41.1822	0.386659	0.640574	0.603613	0.546101	0.999931	0.00242802	39.6363	18.0608	51.8191	27.4926	1	6101793	6180123	78331	-	ENSG00000116254	protein_coding
9775	NUDT11	1375.73	-0.0567143	0.0939591	-0.603606	0.546105	0.999931	-0.000506938	1228.38	1376.09	1181.03	1613.14	X	51490011	51496596	6586	-	ENSG00000196368	protein_coding
9776	DNAJC8	3016.77	-0.0567523	0.0940311	-0.603548	0.546144	0.999931	-0.000507185	3158.22	3130.07	3036.4	2887.19	1	28199456	28233025	33570	-	ENSG00000126698	protein_coding
9777	AC010186.1	0.632569	2.30624	3.82249	0.603335	0.546286	0.999931	0.00145002	0.443797	0.770771	2.19499	0.259302	12	9647014	9648009	996	-	ENSG00000256442	antisense
9778	Z97353.2	2.67491	-0.802885	1.33105	-0.603196	0.546378	0.999931	-0.00226948	3.29419	3.41982	1.88823	3.90185	22	26903292	26920611	17320	+	ENSG00000235271	lincRNA
9779	SCP2	1189.02	0.0927382	0.15377	0.603097	0.546444	0.999931	0.000851691	1076.6	1274.87	1148.08	1415.34	1	52927229	53051703	124475	+	ENSG00000116171	protein_coding
9780	TMEM250	1461.75	-0.0571418	0.094769	-0.602959	0.546536	0.999931	-0.000509742	1329.05	1671.3	1277.44	1469.87	9	136114581	136118863	4283	-	ENSG00000238227	protein_coding
9781	ZDHHC11B	56.4915	-0.212851	0.353023	-0.602938	0.54655	0.999931	-0.00194619	69.6969	43.2609	60.1366	36.9479	5	710360	766952	56593	-	ENSG00000206077	protein_coding
9782	SLC23A2	2318.2	-0.107745	0.178716	-0.602887	0.546584	0.999931	-0.00101874	2170.97	2908.56	2014.74	1794.85	20	4852356	5010293	157938	-	ENSG00000089057	protein_coding
9783	GABRD	175.61	-0.687579	1.14068	-0.602782	0.546654	0.999931	-0.00236119	111.749	13.608	69.3843	0.419693	1	2019298	2030758	11461	+	ENSG00000187730	protein_coding
9784	TPCN2	798.69	-0.0871012	0.144526	-0.602667	0.54673	0.999931	-0.00079023	594.045	1092.63	559.241	945.635	11	69048897	69162440	113544	+	ENSG00000162341	protein_coding
9785	COMTD1	64.8797	0.18719	0.310632	0.602609	0.546769	0.999931	0.00177711	72.0107	60.8138	81.9874	33.0479	10	75233969	75236030	2062	-	ENSG00000165644	protein_coding
9786	SMIM6	1.59258	-1.47263	2.44392	-0.602568	0.546796	0.999931	-0.00174507	3.71796	4.3838	1.33967	0.427926	17	75646243	75647977	1735	+	ENSG00000259120	protein_coding
9787	NRCAM	678.765	0.305023	0.506207	0.602565	0.546798	0.999931	0.00230232	1619.79	54.4886	2001.15	396.407	7	108147623	108456717	309095	-	ENSG00000091129	protein_coding
9788	USP38	745.472	0.0746166	0.123834	0.602552	0.546807	0.999931	0.000660898	783.27	728.852	824.847	747.684	4	143184917	143223830	38914	+	ENSG00000170185	protein_coding
9789	AC124068.2	3.00943	1.29046	2.14193	0.602473	0.546859	0.999931	0.00186227	7.45373	2.83156	18.2322	2.66347	15	89335053	89336161	1109	+	ENSG00000261441	antisense
9790	HTR3C	0.7023	-2.5811	4.28609	-0.602204	0.547038	0.999931	-0.00141188	2.60616	0.248995	0.435524	0.263209	3	184053047	184060671	7625	+	ENSG00000178084	protein_coding
9791	NCCRP1	0.593177	-2.60618	4.32815	-0.602146	0.547077	0.999931	-0.00140969	0.75769	0.525095	0.124438	0.144022	19	39196961	39201884	4924	+	ENSG00000188505	protein_coding
9792	LINC00703	1.29082	-1.67712	2.7863	-0.601916	0.54723	0.999931	-0.00163559	0.481501	0.589733	0.150569	0.233142	10	4384246	4410612	26367	+	ENSG00000224382	lincRNA
9793	AC016205.1	179.83	0.114089	0.189558	0.601866	0.547263	0.999931	0.00108913	212.911	123.255	230.431	88.5588	18	39206924	39800318	593395	-	ENSG00000267374	lincRNA
9794	COX6B2	21.5085	-0.526612	0.874987	-0.601851	0.547273	0.999931	-0.00244586	12.2312	39.1505	8.49071	8.63263	19	55349306	55354814	5509	-	ENSG00000160471	protein_coding
9795	ALS2CL	54.5222	0.462275	0.768089	0.601851	0.547273	0.999931	0.00245284	4.47158	89.7731	6.16056	33.3659	3	46668997	46693704	24708	-	ENSG00000178038	protein_coding
9796	AL049775.2	0.663748	2.29439	3.81241	0.601822	0.547293	0.999931	0.00144711	0.105833	0.543686	0.519157	0.306646	14	85362457	85516934	154478	-	ENSG00000258902	lincRNA
9797	LGALS2	0.91076	2.55442	4.24473	0.601787	0.547316	0.999931	0.00141298	0.360435	0.129079	2.11731	0.136459	22	37570246	37582616	12371	-	ENSG00000100079	protein_coding
9798	TMX2	1876.03	-0.0566027	0.0940888	-0.601589	0.547448	0.999931	-0.000505428	2316.05	1572.79	2226.95	1463.36	11	57712600	57740973	28374	+	ENSG00000213593	protein_coding
9799	IBA57	442.413	-0.0972794	0.161724	-0.601513	0.547498	0.999931	-0.000901768	492.365	412.805	460.26	460.654	1	228165815	228182257	16443	+	ENSG00000181873	protein_coding
9800	TBC1D17	745.072	-0.0722346	0.120094	-0.601486	0.547516	0.999931	-0.000637582	822.253	664.355	782.097	678.145	19	49877425	49888749	11325	+	ENSG00000104946	protein_coding
9801	AURKB	2362.93	-0.0561983	0.0934339	-0.601476	0.547523	0.999931	-0.000502553	2861.12	1453.2	2751.81	1416.02	17	8204733	8210600	5868	-	ENSG00000178999	protein_coding
9802	NEUROD6	219.149	-0.44059	0.732748	-0.601285	0.54765	0.999931	-0.00244654	3.68511	254.42	2.71531	588.897	7	31337461	31340894	3434	-	ENSG00000164600	protein_coding
9803	KANSL1-AS1	10.082	-0.587464	0.977087	-0.601241	0.54768	0.999931	-0.00241799	19.5138	4.37395	12.9866	7.38639	17	46193576	46196723	3148	+	ENSG00000214401	antisense
9804	AL031118.1	9.78922	0.466893	0.776693	0.601129	0.547754	0.999931	0.00244991	13.1511	0.63811	18.1765	3.61367	6	27404010	27406964	2955	-	ENSG00000271755	lincRNA
9805	PSMD13	2814.38	0.039316	0.0654126	0.601046	0.54781	0.999931	0.000425956	3214.87	2146.98	3303.69	2298.93	11	236546	252984	16439	+	ENSG00000185627	protein_coding
9806	STON2	78.7579	-0.242429	0.403381	-0.600991	0.547846	0.999931	-0.00209315	143.215	11.4901	121.063	4.25205	14	81260656	81436465	175810	-	ENSG00000140022	protein_coding
9807	SLC2A6	152.119	0.22264	0.370522	0.600883	0.547918	0.999931	0.00199694	60.0978	107.118	70.1262	234.464	9	133471095	133479137	8043	-	ENSG00000160326	protein_coding
9808	GADD45A	537.098	0.105628	0.175794	0.600864	0.547931	0.999931	0.000994813	567.163	489.258	610.246	517.488	1	67685061	67688338	3278	+	ENSG00000116717	protein_coding
9809	COLEC12	173.576	-0.301459	0.501727	-0.600843	0.547944	0.999931	-0.00228832	179.407	159.067	145.577	49.6107	18	316740	500722	183983	-	ENSG00000158270	protein_coding
9810	SURF2	290.863	0.0998608	0.166201	0.600843	0.547945	0.999931	0.000930431	307.836	267.906	329.899	284.181	9	133356552	133361169	4618	+	ENSG00000148291	protein_coding
9811	SLC6A17	110.64	0.394427	0.656498	0.600804	0.547971	0.999931	0.00242254	25.4541	42.9208	33.4574	152.829	1	110150486	110202202	51717	+	ENSG00000197106	protein_coding
9812	AC092718.1	1.28288	-2.12334	3.53499	-0.600664	0.548063	0.999931	-0.00147822	7.67228	0.34888	1.7609	0.368802	16	81077319	81078861	1543	+	ENSG00000245059	lincRNA
9813	AL031123.1	2.28227	-0.931467	1.55075	-0.600654	0.54807	0.999931	-0.00214313	6.33579	1.33998	3.32201	3.03678	6	6692744	6711002	18259	-	ENSG00000226281	lincRNA
9814	LINC01678	0.576012	2.60164	4.33182	0.600589	0.548114	0.999931	0.0014055	0.202988	0.399635	1.23209	0.500584	21	44158740	44160076	1337	-	ENSG00000225331	lincRNA
9815	SUN3	0.618605	-2.30532	3.83851	-0.600578	0.548121	0.999931	-0.00144117	0.902599	0.348342	0.182609	0.118939	7	47987148	48029119	41972	-	ENSG00000164744	protein_coding
9816	AC044839.3	24.154	-0.593606	0.988503	-0.60051	0.548166	0.999931	-0.0024111	12.4937	27.2581	8.2794	18.0314	11	45750823	45751871	1049	-	ENSG00000255226	lincRNA
9817	AL158211.3	1.74353	-1.29969	2.16454	-0.600445	0.54821	0.999931	-0.00184608	2.12874	1.02119	0.864726	0.12451	10	22340377	22340615	239	-	ENSG00000272366	lincRNA
9818	IKZF1	0.561655	2.57192	4.28542	0.600156	0.548402	0.999931	0.00140662	0.291725	0.16123	1.7346	0.170449	7	50304068	50405101	101034	+	ENSG00000185811	protein_coding
9819	AL354928.1	1.12355	-1.92714	3.21109	-0.600152	0.548405	0.999931	-0.00153119	2.64764	2.62634	0.696195	3.75279	9	124770123	124772927	2805	+	ENSG00000236643	antisense
9820	RERG	0.61303	2.34819	3.91348	0.600026	0.548489	0.999931	0.0014325	0.167957	0.180807	0.855215	1.47416	12	15107783	15348675	240893	-	ENSG00000134533	protein_coding
9821	AL138828.1	1.93341	-1.46965	2.44938	-0.600009	0.5485	0.999931	-0.00173527	5.86851	3.11749	2.11894	7.05772	6	135991936	136225751	233816	-	ENSG00000237596	antisense
9822	PREB	1879.95	-0.0947811	0.157977	-0.599968	0.548528	0.999931	-0.000873918	2097.81	1371.62	1964.42	1380.57	2	27130756	27134675	3920	-	ENSG00000138073	protein_coding
9823	DBH-AS1	9.99811	-0.645359	1.07566	-0.599964	0.54853	0.999931	-0.00237675	3.2718	16.2043	2.09177	12.0696	9	133654586	133657313	2728	-	ENSG00000225756	antisense
9824	PLEKHG1	59.8288	0.217129	0.361905	0.599962	0.548531	0.999931	0.0019651	67.5615	255.404	78.5347	27.3585	6	150599883	150843665	243783	+	ENSG00000120278	protein_coding
9825	ZSCAN29	761.952	0.0652375	0.108751	0.599878	0.548587	0.999931	0.000573216	643.12	878.038	672.868	888.831	15	43358172	43371025	12854	-	ENSG00000140265	protein_coding
9826	ENOPH1	1040.62	-0.0711075	0.118538	-0.599873	0.548591	0.999931	-0.000626554	676.424	1431.8	643.893	1219.73	4	82430562	82461091	30530	+	ENSG00000145293	protein_coding
9827	CCDC13	1.82802	1.20583	2.01033	0.599816	0.548629	0.999931	0.00191123	0.096289	0.344602	0.22211	0.16858	3	42692663	42773253	80591	-	ENSG00000244607	protein_coding
9828	LYPD3	10.4437	-0.440738	0.734936	-0.599695	0.54871	0.999931	-0.00243955	13.4181	8.52083	9.88588	2.67075	19	43460787	43465660	4874	-	ENSG00000124466	protein_coding
9829	MINDY1	299.567	0.103394	0.172459	0.599529	0.54882	0.999931	0.000969703	279.477	398.397	300.242	414.052	1	150996086	151008375	12290	-	ENSG00000143409	protein_coding
9830	AL590705.3	5.11546	0.741679	1.23734	0.599413	0.548898	0.999931	0.00230122	9.90115	0.484446	16.5559	0.262937	9	97195351	97197687	2337	-	ENSG00000242375	lincRNA
9831	AC007785.3	2.30202	1.07817	1.79908	0.59929	0.54898	0.999931	0.00200996	1.4246	1.07616	3.00785	5.69783	19	46027654	46030161	2508	+	ENSG00000268401	lincRNA
9832	DNM3	188.659	0.235938	0.393724	0.599245	0.549009	0.999931	0.00205971	19.3662	140.834	22.807	279.895	1	171841498	172418466	576969	+	ENSG00000197959	protein_coding
9833	ZNF345	80.358	-0.218408	0.364495	-0.599207	0.549035	0.999931	-0.00197073	24.3825	177.576	20.9571	113.972	19	36850361	36913029	62669	+	ENSG00000251247	protein_coding
9834	LINC01337	2.80307	-1.20629	2.01356	-0.599083	0.549117	0.999931	-0.00190728	1.83089	1.73707	0.793474	1.23924	5	80608623	80622524	13902	-	ENSG00000251221	lincRNA
9835	AL353680.1	1.2054	-2.54717	4.25256	-0.598973	0.549191	0.999931	-0.00140528	1.31231	0.0983929	0.224524	0.10401	13	30973289	30977623	4335	-	ENSG00000238185	antisense
9836	KLF7	589.195	0.118463	0.197805	0.598887	0.549248	0.999931	0.00113665	359.307	584.278	390.055	973.735	2	207074137	207167267	93131	-	ENSG00000118263	protein_coding
9837	PRR18	5.35538	0.915458	1.52864	0.598872	0.549258	0.999931	0.00214795	16.4775	2.59323	31.0793	1.1361	6	166305300	166308448	3149	-	ENSG00000176381	protein_coding
9838	GLIS3	11.5276	0.42984	0.717794	0.598835	0.549283	0.999931	0.00243258	10.2815	2.92714	13.85	4.93612	9	3824127	4348392	524266	-	ENSG00000107249	protein_coding
9839	AC005332.6	78.6118	-0.207189	0.346116	-0.598611	0.549432	0.999931	-0.00190469	39.9899	140.603	34.6402	111.55	17	68133201	68135935	2735	+	ENSG00000277476	lincRNA
9840	GSN-AS1	6.03697	0.589958	0.985708	0.598511	0.549499	0.999931	0.00240309	14.9545	2.14109	22.5095	10.2379	9	121280768	121285530	4763	-	ENSG00000235865	antisense
9841	SCEL	9.45233	0.656494	1.0971	0.598392	0.549578	0.999931	0.00236109	1.90735	3.3734	3.00646	16.6739	13	77535674	77645263	109590	+	ENSG00000136155	protein_coding
9842	AC107375.1	31.7973	0.284586	0.475638	0.598324	0.549623	0.999931	0.00223647	26.7047	40.0561	32.528	31.9937	8	140505813	140508043	2231	-	ENSG00000259891	antisense
9843	CCDC28A	196.749	-0.13983	0.233737	-0.598238	0.549681	0.999931	-0.00136138	216.57	228.408	196.564	223.898	6	138773509	138793319	19811	+	ENSG00000024862	protein_coding
9844	SRMS	0.6612	-2.27386	3.80112	-0.59821	0.5497	0.999931	-0.00143884	1.28237	0.211177	0.265163	0.222738	20	63540810	63547504	6695	-	ENSG00000125508	protein_coding
9845	ARAP1-AS2	6.85851	0.55441	0.926832	0.598177	0.549722	0.999931	0.00241835	3.72281	8.21431	5.46719	7.03851	11	72700474	72705607	5134	+	ENSG00000245148	antisense
9846	FHL3	1432.41	0.110401	0.184581	0.598119	0.549761	0.999931	0.00104759	1722.78	1214.35	1859.79	1240.46	1	37996770	38005606	8837	-	ENSG00000183386	protein_coding
9847	JAK1	17589.5	0.0755819	0.126388	0.598017	0.549829	0.999931	0.000669763	13888.1	25356.3	14635.1	22616.6	1	64833229	64966504	133276	-	ENSG00000162434	protein_coding
9848	SSX5	0.454184	-2.589	4.32969	-0.597964	0.549864	0.999931	-0.00139881	0.896012	0.296832	0.148919	0.172353	X	48186220	48196763	10544	-	ENSG00000165583	protein_coding
9849	ZNF141	231.915	0.155488	0.260082	0.597845	0.549943	0.999931	0.00151145	70.8721	459.755	78.9373	340.259	4	337814	384864	47051	+	ENSG00000131127	protein_coding
9850	KRT33B	1.47174	-1.64855	2.75812	-0.597707	0.550035	0.999931	-0.00163121	0.678428	1.07571	0.216392	5.87266	17	41363494	41369800	6307	-	ENSG00000131738	protein_coding
9851	ZNF503-AS2	16.5314	0.549246	0.918946	0.597692	0.550046	0.999931	0.00241806	7.67604	15.1953	11.2325	4.65532	10	75401519	75408982	7464	+	ENSG00000237149	antisense
9852	AC005618.1	6.78578	-0.659225	1.10302	-0.597655	0.55007	0.999931	-0.00235541	26.0156	11.2186	16.4735	8.52778	5	141326210	141329357	3148	+	ENSG00000272070	lincRNA
9853	CNTFR-AS1	0.866083	2.07084	3.46498	0.59765	0.550074	0.999931	0.0014805	0.105232	0.223392	0.442115	0.119546	9	34568015	34582829	14815	+	ENSG00000237159	antisense
9854	LINC00607	19.2377	-0.409149	0.68475	-0.597516	0.550163	0.999931	-0.00241796	49.6183	7.02704	37.366	25.2544	2	215611563	215843722	232160	-	ENSG00000235770	lincRNA
9855	AL449043.1	0.689472	2.56035	4.28534	0.597468	0.550195	0.999931	0.00139967	0.296117	0.16366	1.74665	0.336988	9	100804	102941	2138	-	ENSG00000227917	lincRNA
9856	NOL12	95.6751	-0.162129	0.271401	-0.597378	0.550255	0.999931	-0.00157044	76.2298	99.5983	68.127	89.7604	22	37681673	37693478	11806	+	ENSG00000273899	protein_coding
9857	SNRNP27	367.038	0.0939182	0.157232	0.597323	0.550292	0.999931	0.000864135	387.061	435.123	413.096	369.681	2	69893560	69905575	12016	+	ENSG00000124380	protein_coding
9858	PAAF1	385.597	0.11053	0.185061	0.597263	0.550332	0.999931	0.00104888	359.727	639.689	388.37	604.234	11	73876699	73931124	54426	+	ENSG00000175575	protein_coding
9859	HCFC2	280.729	0.0958684	0.160532	0.597192	0.550379	0.999931	0.000885684	238.611	314.357	255.006	341.582	12	104064457	104106524	42068	+	ENSG00000111727	protein_coding
9860	SEC23IP	1991.16	0.0583228	0.0976756	0.597107	0.550436	0.999931	0.000516406	2187.79	1691.06	2278.05	1877.3	10	119892711	119944658	51948	+	ENSG00000107651	protein_coding
9861	AL583722.4	2.2653	1.23113	2.06265	0.596871	0.550594	0.999931	0.00187793	0.139775	0.138699	0.328123	1.05979	14	104690091	104691284	1194	-	ENSG00000258858	antisense
9862	GFPT2	79.0897	0.343156	0.574948	0.596848	0.550609	0.999931	0.00235299	55.9941	29.2958	71.0302	51.9743	5	180300690	180353387	52698	-	ENSG00000131459	protein_coding
9863	AC069360.1	1.49829	1.8361	3.07641	0.59683	0.550621	0.999931	0.00154974	0.357228	1.40314	1.27546	6.54906	11	10884885	10899322	14438	-	ENSG00000250041	lincRNA
9864	PIEZO1	2800.85	0.0778998	0.130527	0.59681	0.550634	0.999931	0.000692947	3845.14	1502.6	4058.47	2251.53	16	88715338	88785220	69883	-	ENSG00000103335	protein_coding
9865	ZNF525	197.608	-0.180131	0.301923	-0.596613	0.550766	0.999931	-0.00171683	40.3599	485.225	35.6226	369.894	19	53365693	53392217	26525	+	ENSG00000203326	protein_coding
9866	ADAMTS9-AS2	0.543173	-2.58346	4.33112	-0.596488	0.550849	0.999931	-0.00139493	1.35558	0.247616	0.226166	0.853176	3	64684909	65011468	326560	+	ENSG00000241684	antisense
9867	FP565260.3	14.3225	0.498286	0.835398	0.596465	0.550864	0.999931	0.0024266	16.6742	3.20254	23.5529	3.40973	21	5022493	5040666	18174	+	ENSG00000277117	protein_coding
9868	NR1H4	2.47767	1.3362	2.24024	0.596455	0.550871	0.999931	0.00180227	0.416019	3.4195	1.05039	0.605249	12	100473708	100564413	90706	+	ENSG00000012504	protein_coding
9869	NCBP2-AS2	387.273	-0.0989408	0.1659	-0.596388	0.550916	0.999931	-0.000919714	487.797	290.458	455.465	306.119	3	196942623	196943540	918	+	ENSG00000270170	protein_coding
9870	FAM69A	112.137	0.162951	0.273238	0.596372	0.550927	0.999931	0.00157672	149.515	46.4112	167.393	78.6911	1	92832737	92961522	128786	-	ENSG00000154511	protein_coding
9871	UBXN6	1369.23	0.0541736	0.0908409	0.596356	0.550937	0.999931	0.000486925	1646.9	1222.36	1709.92	1220.45	19	4444999	4457822	12824	-	ENSG00000167671	protein_coding
9872	AC074032.1	5.81494	-0.736235	1.23457	-0.596347	0.550943	0.999931	-0.00228971	4.12652	10.6519	2.47716	10.2738	12	50112197	50165618	53422	+	ENSG00000272368	antisense
9873	STAM	651.135	0.0677445	0.11361	0.596292	0.55098	0.999931	0.000594666	925.481	367.93	969.975	352.912	10	17644125	17715914	71790	+	ENSG00000136738	protein_coding
9874	COMT	1166.9	0.0743896	0.124768	0.596224	0.551025	0.999931	0.000657682	1599.71	1098.27	1684.36	994.675	22	19941607	19969975	28369	+	ENSG00000093010	protein_coding
9875	SMIM8	190.648	-0.116401	0.195258	-0.596141	0.551081	0.999931	-0.00111348	282.171	135.393	260.299	140.391	6	87322583	87399749	77167	+	ENSG00000111850	protein_coding
9876	KYAT3	1082.44	-0.0853341	0.143145	-0.596139	0.551083	0.999931	-0.000770602	813.152	1822.5	766.45	1112.56	1	88935773	88992953	57181	-	ENSG00000137944	protein_coding
9877	AKTIP	184.731	-0.124893	0.209509	-0.596121	0.551095	0.999931	-0.00120551	289.461	139.682	265.457	171.121	16	53491040	53504411	13372	-	ENSG00000166971	protein_coding
9878	SSBP2	342.301	0.172163	0.288809	0.596112	0.5511	0.999931	0.00165366	484.892	293.802	546.35	350.879	5	81413021	81751797	338777	-	ENSG00000145687	protein_coding
9879	LHX1	19.1985	0.515166	0.864267	0.596072	0.551127	0.999931	0.0024213	21.2273	8.47906	30.3371	0.315879	17	36936785	36944612	7828	+	ENSG00000273706	protein_coding
9880	POLR3GL	116.112	0.162019	0.271858	0.59597	0.551196	0.999931	0.00156826	123.961	133.364	138.694	145.489	1	145964702	145978848	14147	+	ENSG00000121851	protein_coding
9881	PCMTD1	440.997	0.0870683	0.146099	0.595954	0.551206	0.999931	0.000789209	372.173	644.513	395.325	677.213	8	51817575	51899186	81612	-	ENSG00000168300	protein_coding
9882	NOP16	678.733	-0.0942294	0.158123	-0.595923	0.551226	0.999931	-0.000867439	851.183	468.866	797.365	507.379	5	176383938	176388975	5038	-	ENSG00000048162	protein_coding
9883	NLRC5	67.3567	0.396882	0.666061	0.595864	0.551266	0.999931	0.00240377	87.8112	22.4451	115.617	37.1354	16	56989485	57083531	94047	+	ENSG00000140853	protein_coding
9884	RNF6	642.697	0.0672529	0.112874	0.595825	0.551292	0.999931	0.000590124	841.777	442.594	881.946	380.971	13	26132115	26222493	90379	-	ENSG00000127870	protein_coding
9885	SLC35C2	771.549	-0.0795157	0.133457	-0.595814	0.551299	0.999931	-0.000709383	849.314	645.352	803.77	665.547	20	46345980	46364458	18479	-	ENSG00000080189	protein_coding
9886	ZBTB22	287.953	0.122668	0.205885	0.595809	0.551303	0.999931	0.00118155	287.431	445.66	312.94	387.887	6	33314406	33317942	3537	-	ENSG00000236104	protein_coding
9887	LSM14B	1614.86	-0.0562431	0.0944014	-0.595787	0.551318	0.999931	-0.000500833	1451.41	1742.34	1395.92	1948.09	20	62122461	62135378	12918	+	ENSG00000149657	protein_coding
9888	ANKFY1	2500.22	0.0708067	0.118894	0.595546	0.551479	0.999931	0.000622927	1961.08	3449.49	2059.73	3086.2	17	4163907	4263977	100071	-	ENSG00000185722	protein_coding
9889	ZDHHC2	307.088	0.147144	0.247096	0.595494	0.551513	0.999931	0.00143167	367.664	65.7125	407.142	347.791	8	17156029	17224799	68771	+	ENSG00000104219	protein_coding
9890	AC062017.1	4.64694	0.838922	1.40925	0.595296	0.551646	0.999931	0.0021967	4.57338	6.10759	8.18047	6.88241	2	239401436	239402364	929	+	ENSG00000222020	antisense
9891	AC017048.3	2.12492	1.14479	1.92329	0.595225	0.551693	0.999931	0.00193561	1.98223	0.144438	4.38298	0.152692	2	176611437	176612249	813	-	ENSG00000272551	lincRNA
9892	AMDHD2	362.768	0.125175	0.210339	0.595109	0.551771	0.999931	0.00120822	218.118	504.303	237.888	465.213	16	2520357	2531422	11066	+	ENSG00000162066	protein_coding
9893	ZNF268	403.42	0.0956464	0.160725	0.595092	0.551782	0.999931	0.000883026	309.001	658.901	330.181	526.966	12	133181409	133214831	33423	+	ENSG00000090612	protein_coding
9894	TLDC2	1.06706	-2.00568	3.37058	-0.595054	0.551808	0.999931	-0.0014886	1.50426	0.740616	0.374589	0.345883	20	36876121	36894235	18115	+	ENSG00000101342	protein_coding
9895	TBCK	472.36	0.114349	0.192208	0.594925	0.551894	0.999931	0.00109069	406.262	853.86	439.773	813.215	4	106041599	106321495	279897	-	ENSG00000145348	protein_coding
9896	SYNJ2BP	1011.65	0.0539988	0.0907743	0.594869	0.551931	0.999931	0.000485204	902.784	1210.03	937.215	1167.02	14	70366496	70417061	50566	-	ENSG00000213463	protein_coding
9897	SFTA1P	2.57593	1.41046	2.37158	0.594735	0.55202	0.999931	0.00174676	0.201481	1.58918	0.535581	8.39376	10	10784437	10794980	10544	-	ENSG00000225383	lincRNA
9898	TIMM10B	602.803	-0.0779797	0.131121	-0.594715	0.552034	0.999931	-0.000693494	574.429	645.836	544.205	594.342	11	6481447	6484679	3233	+	ENSG00000132286	protein_coding
9899	FAM86B2	17.883	0.452753	0.76135	0.594672	0.552063	0.999931	0.00241942	13.5485	7.91925	18.5432	24.0609	8	12425614	12436343	10730	-	ENSG00000145002	protein_coding
9900	KIAA0825	35.7092	0.27881	0.468919	0.594581	0.552123	0.999931	0.00220857	24.7708	77.6343	30.0518	62.1227	5	94152966	94618597	465632	-	ENSG00000185261	protein_coding
9901	EPM2AIP1	1049.99	-0.116803	0.196466	-0.59452	0.552165	0.999931	-0.00111754	872.431	1318.4	804.581	1220.76	3	36985043	36993168	8126	-	ENSG00000178567	protein_coding
9902	CNFN	6.77353	0.841702	1.41587	0.594475	0.552194	0.999931	0.00218997	6.28403	9.02738	11.262	6.7335	19	42387019	42390287	3269	-	ENSG00000105427	protein_coding
9903	SNAP47-AS1	1.64851	2.56831	4.32045	0.594453	0.552209	0.999931	0.00139018	0.167923	3.63107	0.99597	1.70782	1	227743831	227747191	3361	-	ENSG00000230005	antisense
9904	ARHGEF26	504.468	0.158981	0.267441	0.594452	0.55221	0.999931	0.00154026	501.738	556.688	560.19	593.906	3	154121003	154257827	136825	+	ENSG00000114790	protein_coding
9905	AC003988.1	0.336146	2.56854	4.32154	0.594356	0.552274	0.999931	0.00138988	0.254526	0.273986	1.50987	0.289653	7	80246409	80312456	66048	-	ENSG00000234223	lincRNA
9906	PHEX-AS1	0.336146	2.56854	4.32154	0.594356	0.552274	0.999931	0.00138988	0.254526	0.273986	1.50987	0.289653	X	22162733	22172983	10251	-	ENSG00000224204	antisense
9907	AC018742.1	0.339259	2.56831	4.32156	0.594303	0.55231	0.999931	0.00138974	0.174529	0.187871	1.03516	0.198615	2	21221175	21970959	749785	+	ENSG00000233005	lincRNA
9908	AC017067.1	0.339259	2.56831	4.32156	0.594303	0.55231	0.999931	0.00138974	0.174529	0.187871	1.03516	0.198615	9	22767175	22768316	1142	+	ENSG00000224549	lincRNA
9909	BTN2A2	301.025	0.142054	0.239071	0.59419	0.552385	0.999931	0.00138143	239.167	377.533	263.915	409.722	6	26383096	26394874	11779	+	ENSG00000124508	protein_coding
9910	CHST8	97.9805	-0.732615	1.23331	-0.594022	0.552497	0.999931	-0.00228056	115.247	1.82683	69.3569	0.450904	19	33621955	33773509	151555	+	ENSG00000124302	protein_coding
9911	SRP14-AS1	34.6566	-0.294659	0.496188	-0.593846	0.552615	0.999931	-0.00224933	56.8226	31.3419	46.3254	29.7715	15	40039311	40067290	27980	+	ENSG00000248508	lincRNA
9912	LMLN-AS1	0.427046	2.56735	4.32345	0.593819	0.552633	0.999931	0.00138841	0.244681	0.263391	1.45027	0.538882	3	198038321	198039234	914	-	ENSG00000232832	antisense
9913	LINC02453	0.884153	1.64345	2.76804	0.593724	0.552697	0.999931	0.00161688	0.322461	1.51856	1.00741	0.647846	12	98485544	98503855	18312	-	ENSG00000245017	lincRNA
9914	RNF165	277.3	-0.139042	0.234195	-0.593702	0.552712	0.999931	-0.00135127	428.198	181.696	388.856	145.441	18	46326809	46463140	136332	+	ENSG00000141622	protein_coding
9915	COMMD1	317.897	0.107493	0.181063	0.593675	0.552729	0.999931	0.00101461	285.022	296.015	307.069	324.869	2	61888724	62147247	258524	+	ENSG00000173163	protein_coding
9916	CIB1	404.434	0.0832707	0.140278	0.593612	0.552771	0.999931	0.000748398	467.823	350.082	495.619	417.568	15	90229975	90234047	4073	-	ENSG00000185043	protein_coding
9917	CETN3	343.349	-0.0939407	0.158329	-0.593327	0.552962	0.999931	-0.000864018	548.624	243.4	514.039	222.572	5	90392261	90409786	17526	-	ENSG00000153140	protein_coding
9918	LINC01268	2.83579	-1.39371	2.3491	-0.593294	0.552985	0.999931	-0.00175051	0.875854	3.34598	0.333337	6.26641	6	113868013	113873351	5339	-	ENSG00000227502	lincRNA
9919	TRRAP	4487.25	0.0820616	0.138332	0.593224	0.553031	0.999931	0.000735608	4624.75	6195.42	4895.44	5383.28	7	98877933	99050831	172899	+	ENSG00000196367	protein_coding
9920	BASP1-AS1	52.466	-0.183868	0.30997	-0.593181	0.55306	0.999931	-0.00174044	77.374	50.4792	68.1154	23.7487	5	17130028	17217047	87020	-	ENSG00000215196	antisense
9921	EVI2B	2.61922	1.09581	1.84753	0.59312	0.553101	0.999931	0.00196425	3.15975	3.43104	6.75341	0.254453	17	31303766	31314112	10347	-	ENSG00000185862	protein_coding
9922	IRX6	9.94616	-0.604536	1.01926	-0.593114	0.553105	0.999931	-0.00236792	4.39504	0.0535913	2.89054	0.0566534	16	55323760	55330760	7001	+	ENSG00000159387	protein_coding
9923	SMIM2-AS1	0.677493	2.5699	4.33342	0.593042	0.553153	0.999931	0.00138594	0.189048	0.203506	1.12251	0.874268	13	44110451	44240517	130067	+	ENSG00000227258	antisense
9924	KLHL7	1015.93	0.0671543	0.113247	0.592987	0.55319	0.999931	0.000588641	850.954	1267.45	891.5	1322.64	7	23105758	23177914	72157	+	ENSG00000122550	protein_coding
9925	AC116914.1	1.60854	1.19298	2.01185	0.592975	0.553198	0.999931	0.00188732	1.05946	6.52593	2.42217	0.651128	17	3729361	3730493	1133	+	ENSG00000262358	antisense
9926	AP000845.1	6.96126	-0.609582	1.0284	-0.592746	0.553351	0.999931	-0.00236307	7.38618	6.8939	4.8408	3.96282	18	268148	270278	2131	+	ENSG00000263884	lincRNA
9927	KIF26B-AS1	0.297753	2.56203	4.32326	0.592616	0.553438	0.999931	0.00138532	0.216991	0.23358	1.28141	0.246937	1	245206444	245234501	28058	-	ENSG00000232192	antisense
9928	AC020661.3	0.297753	2.56203	4.32326	0.592616	0.553438	0.999931	0.00138532	0.216991	0.23358	1.28141	0.246937	15	40999274	41004865	5592	+	ENSG00000259617	antisense
9929	AC092287.1	0.297753	2.56203	4.32326	0.592616	0.553438	0.999931	0.00138532	0.216991	0.23358	1.28141	0.246937	16	18926863	18937043	10181	+	ENSG00000260352	antisense
9930	PI4KB	1747.03	0.0528218	0.0891409	0.592565	0.553472	0.999931	0.000476724	1339.49	1806.06	1389.44	2108.02	1	151291797	151327715	35919	-	ENSG00000143393	protein_coding
9931	TTC23	297.797	0.133496	0.225293	0.592543	0.553487	0.999931	0.0012945	306.096	376.835	335.772	319.103	15	99136323	99251223	114901	-	ENSG00000103852	protein_coding
9932	AL450270.1	0.300865	2.56161	4.32329	0.592514	0.553507	0.999931	0.00138505	0.124446	0.13396	0.734688	0.141621	6	133540784	133541174	391	+	ENSG00000272428	lincRNA
9933	DAO	0.300865	2.56161	4.32329	0.592514	0.553507	0.999931	0.00138505	0.124446	0.13396	0.734688	0.141621	12	108858932	108901043	42112	+	ENSG00000110887	protein_coding
9934	AC020978.2	0.300865	2.56161	4.32329	0.592514	0.553507	0.999931	0.00138505	0.124446	0.13396	0.734688	0.141621	16	68256162	68260443	4282	-	ENSG00000260441	antisense
9935	MLKL	148.247	0.144072	0.243162	0.592497	0.553518	0.999931	0.00140025	162.979	88.9762	180.095	81.1473	16	74671855	74700960	29106	-	ENSG00000168404	protein_coding
9936	ZSCAN23	49.2632	0.237094	0.400184	0.592462	0.553541	0.999931	0.00204954	50.1821	64.5437	59.1455	51.179	6	28431930	28443502	11573	-	ENSG00000187987	protein_coding
9937	NBPF9	1258.17	-0.0941428	0.158911	-0.592423	0.553567	0.999931	-0.000866167	1037.46	1330.54	971.925	1487.67	1	149054027	149103561	49535	-	ENSG00000269713	protein_coding
9938	RFFL	110.266	0.194589	0.328486	0.592383	0.553594	0.999931	0.00181432	84.9687	105.887	97.2381	139.276	17	35005990	35089319	83330	-	ENSG00000092871	protein_coding
9939	CASTOR1	0.761217	2.48351	4.19293	0.59231	0.553643	0.999931	0.00139146	0.662677	0.391498	3.70606	0.748514	22	30285117	30289627	4511	-	ENSG00000239282	protein_coding
9940	ZNF674-AS1	123.013	-0.143508	0.242314	-0.592239	0.55369	0.999931	-0.00139461	141.22	99.9247	127.848	41.5344	X	46545493	46548408	2916	+	ENSG00000230844	lincRNA
9941	FBXO9	1383.23	0.0548283	0.0925962	0.592123	0.553769	0.999931	0.00048971	1409.86	1485.35	1464.47	1412.81	6	53051991	53100873	48883	+	ENSG00000112146	protein_coding
9942	CPB2	53.1188	0.210753	0.355989	0.592022	0.553836	0.999931	0.00191411	44.2196	59.4298	51.175	86.391	13	46053195	46105033	51839	-	ENSG00000080618	protein_coding
9943	ALG1	456.203	-0.0898644	0.151816	-0.591929	0.553898	0.999931	-0.000819177	478.587	417.885	449.685	449.803	16	5033960	5087379	53420	+	ENSG00000033011	protein_coding
9944	B3GALNT2	360.55	0.115565	0.195241	0.591907	0.553913	0.999931	0.00110344	216.585	375.984	234.648	563.571	1	235449923	235504481	54559	-	ENSG00000162885	protein_coding
9945	C9orf47	21.9555	0.399141	0.674403	0.591843	0.553956	0.999931	0.00238845	14.3845	14.3625	18.9691	43.1016	9	88990863	88996140	5278	+	ENSG00000186354	protein_coding
9946	SLC25A3	11999.6	-0.043568	0.0736145	-0.591839	0.553958	0.999931	-0.00043036	13805.8	8560.34	13395.2	10778.8	12	98593591	98606379	12789	+	ENSG00000075415	protein_coding
9947	SLC12A9-AS1	5.17685	0.734021	1.24036	0.591779	0.553998	0.999931	0.00226776	4.28701	1.55828	7.13045	1.06139	7	100837314	100852616	15303	-	ENSG00000236305	antisense
9948	CCT3	14951.3	-0.0520811	0.0880171	-0.591716	0.554041	0.999931	-0.000471772	16114.1	10449.1	15542.7	12943.3	1	156308968	156367873	58906	-	ENSG00000163468	protein_coding
9949	CERCAM	402.339	0.121428	0.205252	0.591603	0.554116	0.999931	0.00116707	685.607	505.214	745.811	375.195	9	128411751	128437351	25601	+	ENSG00000167123	protein_coding
9950	REXO1	1942.26	-0.0674944	0.114097	-0.591551	0.554151	0.999931	-0.000591427	2532.68	1289.22	2416.92	1161.04	19	1815246	1848463	33218	-	ENSG00000079313	protein_coding
9951	ZNF316	1403.25	-0.0647231	0.109437	-0.59142	0.554239	0.999931	-0.000566761	1230.17	1601.8	1176.2	1619.93	7	6637322	6656432	19111	+	ENSG00000205903	protein_coding
9952	WNT2	2.90763	-1.47495	2.49449	-0.591285	0.554329	0.999931	-0.00169313	0.940318	0.779986	0.338274	17.0385	7	117276631	117323289	46659	-	ENSG00000105989	protein_coding
9953	AC108134.2	4.73939	0.616938	1.04359	0.591169	0.554407	0.999931	0.00235063	8.43067	10.9317	12.9294	3.66473	16	3156736	3157483	748	-	ENSG00000261889	lincRNA
9954	RBM26	1239.7	0.0609128	0.103065	0.591014	0.554511	0.999931	0.000534722	1056.89	1522.6	1102.47	1431.42	13	79311824	79406477	94654	-	ENSG00000139746	protein_coding
9955	TAC4	3.80771	-0.732597	1.23964	-0.590977	0.554536	0.999931	-0.00226476	9.25481	5.82061	5.56972	2.09912	17	49838309	49848017	9709	-	ENSG00000176358	protein_coding
9956	PPP2R2D	1058.44	-0.0620691	0.105031	-0.590961	0.554547	0.999931	-0.000544146	1026.36	1100.82	983.142	994.289	10	131900644	131959834	59191	+	ENSG00000175470	protein_coding
9957	GIT2	369.792	0.101171	0.171199	0.590954	0.554551	0.999931	0.00094396	346.891	348.522	372.09	386.314	12	109929792	109996389	66598	-	ENSG00000139436	protein_coding
9958	PCDHA6	133.096	0.416979	0.705627	0.590934	0.554565	0.999931	0.00239359	8.63118	388.717	11.5237	480.878	5	140827958	141012344	184387	+	ENSG00000081842	protein_coding
9959	AC011444.3	1.21564	-2.11124	3.57288	-0.590906	0.554583	0.999931	-0.00144707	0.835687	0.0727106	0.193419	0.165052	19	6109322	6125797	16476	+	ENSG00000267299	antisense
9960	AC009831.1	3.32269	-0.799453	1.35303	-0.590861	0.554613	0.999931	-0.00220785	4.2656	0.947092	2.45088	0.732356	18	31942575	31944156	1582	+	ENSG00000263823	antisense
9961	PDZD11	741.095	-0.0866704	0.146715	-0.59074	0.554695	0.999931	-0.000784445	616.95	886.137	580.978	890.373	X	70286595	70290514	3920	-	ENSG00000120509	protein_coding
9962	TSPO2	1.74902	-1.08704	1.84016	-0.590731	0.554701	0.999931	-0.00195934	6.31622	0.261445	2.97321	0.536609	6	41042554	41044337	1784	+	ENSG00000112212	protein_coding
9963	C1GALT1C1	351.651	0.106778	0.180762	0.590714	0.554712	0.999931	0.00100627	338.64	381.986	364.655	348.754	X	120625793	120630150	4358	-	ENSG00000171155	protein_coding
9964	HORMAD2-AS1	0.736337	-2.53096	4.28481	-0.590683	0.554733	0.999931	-0.00138221	3.40825	0.345162	0.589706	0.364867	22	30008742	30080480	71739	-	ENSG00000227117	antisense
9965	TEX48	1.84098	-0.958603	1.62318	-0.590572	0.554808	0.999931	-0.00206699	2.1897	0.647683	1.12672	0.221416	9	114666434	114682066	15633	-	ENSG00000230601	protein_coding
9966	B3GALNT1	31.6898	-0.758847	1.28517	-0.590465	0.554879	0.999931	-0.00224037	2.43398	117.364	1.43841	109.221	3	161083883	161105384	21502	-	ENSG00000169255	protein_coding
9967	AC015961.2	1.26492	-1.2216	2.06894	-0.590448	0.55489	0.999931	-0.00185369	1.84037	0.343602	0.789164	0.370792	18	37243776	37247506	3731	+	ENSG00000267707	antisense
9968	KRTAP5-10	0.302231	-2.55367	4.32581	-0.590334	0.554967	0.999931	-0.00137932	1.01856	0.189935	0.173482	0.20078	11	71565563	71566738	1176	+	ENSG00000204572	protein_coding
9969	AP003721.1	1.19711	-1.49741	2.53655	-0.590333	0.554967	0.999931	-0.00167638	4.36335	0.529977	1.54545	0.286871	11	60918469	60925397	6929	-	ENSG00000256196	antisense
9970	AL121899.1	2.3504	-1.63277	2.76739	-0.590004	0.555188	0.999931	-0.00160628	1.46606	0.0632732	0.47276	0.0668875	20	2207217	2213151	5935	+	ENSG00000226644	lincRNA
9971	HCRTR2	2.06417	1.47972	2.50797	0.590004	0.555188	0.999931	0.00168475	0.368721	10.1585	1.02834	2.584	6	55106460	55282620	176161	+	ENSG00000137252	protein_coding
9972	AC023825.2	0.318536	-2.552	4.32593	-0.589931	0.555237	0.999931	-0.00137828	1.48208	0.276689	0.252721	0.292487	16	57052505	57058497	5993	-	ENSG00000260145	antisense
9973	CA11	376.886	-0.139078	0.235757	-0.589919	0.555245	0.999931	-0.00134977	637.454	327.574	578.871	167.987	19	48637942	48646312	8371	-	ENSG00000063180	protein_coding
9974	KCTD9	897.022	0.0752482	0.127561	0.5899	0.555258	0.999931	0.000665303	957.583	760.13	1008.85	816.101	8	25427847	25458476	30630	-	ENSG00000104756	protein_coding
9975	SMIM27	35.9153	0.271272	0.459866	0.589895	0.555261	0.999931	0.00217201	20.3584	54.6323	24.57	43.6562	9	32551144	32568621	17478	+	ENSG00000235453	protein_coding
9976	TPTE2	632.762	0.101478	0.172081	0.589711	0.555384	0.999931	0.000947244	921.151	389.366	988.277	722.39	13	19422877	19536762	113886	-	ENSG00000132958	protein_coding
9977	NUTM2D	55.4916	0.198586	0.336766	0.589685	0.555402	0.999931	0.00183624	51.6212	80.3988	59.2391	49.5534	10	87357668	87370695	13028	+	ENSG00000214562	protein_coding
9978	FOXF1	18.7622	0.628534	1.06607	0.589579	0.555473	0.999931	0.00233518	7.92264	0.0755242	12.2484	1.47504	16	86510527	86515418	4892	+	ENSG00000103241	protein_coding
9979	CT45A10	0.501886	2.55055	4.32736	0.589401	0.555592	0.999931	0.00137685	0.356662	0.383932	2.08953	0.405887	X	135881063	135889086	8024	-	ENSG00000269586	protein_coding
9980	FOXA2	0.501886	2.55055	4.32736	0.589401	0.555592	0.999931	0.00137685	0.356662	0.383932	2.08953	0.405887	20	22581005	22585455	4451	-	ENSG00000125798	protein_coding
9981	GPR142	26.4933	-0.432313	0.733503	-0.589381	0.555606	0.999931	-0.002392	12.0959	69.3601	8.96394	4.65361	17	74367407	74372622	5216	+	ENSG00000257008	protein_coding
9982	AL591719.2	0.511222	2.54974	4.32742	0.589205	0.555724	0.999931	0.00137635	0.124482	0.133998	0.728876	0.141661	1	108734256	108734725	470	-	ENSG00000232971	antisense
9983	AGT	0.511222	2.54974	4.32742	0.589205	0.555724	0.999931	0.00137635	0.124482	0.133998	0.728876	0.141661	1	230702523	230714297	11775	-	ENSG00000135744	protein_coding
9984	HTR1E	0.511222	2.54974	4.32742	0.589205	0.555724	0.999931	0.00137635	0.124482	0.133998	0.728876	0.141661	6	86937306	87016683	79378	+	ENSG00000168830	protein_coding
9985	FOXD4L3	0.511222	2.54974	4.32742	0.589205	0.555724	0.999931	0.00137635	0.124482	0.133998	0.728876	0.141661	9	68302867	68304905	2039	+	ENSG00000187559	protein_coding
9986	AC010542.1	0.511222	2.54974	4.32742	0.589205	0.555724	0.999931	0.00137635	0.124482	0.133998	0.728876	0.141661	16	66579983	66580716	734	-	ENSG00000260650	antisense
9987	CLC	0.511222	2.54974	4.32742	0.589205	0.555724	0.999931	0.00137635	0.124482	0.133998	0.728876	0.141661	19	39731250	39738028	6779	-	ENSG00000105205	protein_coding
9988	LINC01639	0.511222	2.54974	4.32742	0.589205	0.555724	0.999931	0.00137635	0.124482	0.133998	0.728876	0.141661	22	43400331	43409681	9351	+	ENSG00000236117	lincRNA
9989	LINC00870	0.953117	2.30747	3.91693	0.589102	0.555793	0.999931	0.00140379	0.208522	0.224423	1.03221	0.139521	3	72151257	72174332	23076	+	ENSG00000243083	lincRNA
9990	ARL6IP4	873.57	-0.0824368	0.139937	-0.589101	0.555793	0.999931	-0.000739144	952.445	908.884	899.547	926.045	12	122980060	122982913	2854	+	ENSG00000182196	protein_coding
9991	LINC00598	3.07473	-0.929216	1.57738	-0.58909	0.555801	0.999931	-0.00208495	2.78808	1.32116	1.46414	1.84718	13	40079106	40535807	456702	-	ENSG00000215483	lincRNA
9992	HAS2	1.11609	-2.1616	3.66964	-0.589049	0.555829	0.999931	-0.00142975	2.06342	0.115484	0.461192	0.122078	8	121612116	121641390	29275	-	ENSG00000170961	protein_coding
9993	NAA15	4322.63	-0.0616692	0.104705	-0.588983	0.555873	0.999931	-0.000540333	4613.77	4020.42	4420.71	3281.91	4	139301455	139420033	118579	+	ENSG00000164134	protein_coding
9994	RFTN2	100.856	0.324542	0.551191	0.588801	0.555995	0.999931	0.00229456	123.385	113.604	154.511	124.07	2	197568224	197676045	107822	-	ENSG00000162944	protein_coding
9995	REELD1	2.16389	-1.33127	2.26127	-0.588727	0.556045	0.999931	-0.00176927	0.917661	0.393055	0.364695	1.32277	4	146214515	146230878	16364	+	ENSG00000250673	protein_coding
9996	SHISA7	124.505	-0.349855	0.59429	-0.588693	0.556067	0.999931	-0.00233141	45.2404	315.645	35.4984	62.5767	19	55428740	55442863	14124	-	ENSG00000187902	protein_coding
9997	CCDC27	126.37	0.152088	0.258361	0.588665	0.556086	0.999931	0.00147361	97.6939	189.357	108.555	165.715	1	3746460	3771645	25186	+	ENSG00000162592	protein_coding
9998	MAU2	2041.01	-0.0515496	0.0875774	-0.588618	0.556118	0.999931	-0.000467251	2465.02	1846.65	2378.49	1626.76	19	19320681	19358755	38075	+	ENSG00000129933	protein_coding
9999	CCDC159	55.6522	-0.252019	0.428186	-0.588574	0.556147	0.999931	-0.00210184	103.021	38.1453	86.5088	22.2096	19	11344684	11354944	10261	+	ENSG00000183401	protein_coding
10000	FMNL3	1268.59	0.0687674	0.11684	0.588559	0.556157	0.999931	0.000602547	859.015	1610.11	900.953	1445.35	12	49636499	49708165	71667	-	ENSG00000161791	protein_coding
10001	AC027020.2	12.4379	-0.424202	0.720791	-0.588523	0.556181	0.999931	-0.00238586	13.0734	10.8636	9.74297	10.0377	15	100547765	100550153	2389	-	ENSG00000270127	lincRNA
10002	LINC00621	1.50273	-1.55583	2.64378	-0.588487	0.556205	0.999931	-0.00163738	1.53891	0.0898879	0.523433	0.0950228	13	22894656	22916369	21714	-	ENSG00000262619	lincRNA
10003	CLSTN3	609.404	-0.163157	0.277265	-0.588453	0.556228	0.999931	-0.00157139	405.773	520.893	362.383	710.251	12	7129698	7158945	29248	+	ENSG00000139182	protein_coding
10004	AC027627.1	3.66349	0.889231	1.51138	0.588356	0.556293	0.999931	0.00211622	1.80285	1.65432	3.33923	1.42892	4	177343004	177357032	14029	-	ENSG00000249084	antisense
10005	GUK1	2235.73	-0.0524922	0.0892747	-0.587985	0.556542	0.999931	-0.000472815	1799.7	2240.55	1735.39	2788.86	1	228139962	228148984	9023	+	ENSG00000143774	protein_coding
10006	PPP1R16B	126.134	-0.313208	0.532737	-0.587924	0.556584	0.999931	-0.00227078	9.12062	450	7.34073	174.109	20	38805705	38923024	117320	+	ENSG00000101445	protein_coding
10007	LINC01852	0.542627	-2.5206	4.28747	-0.587898	0.5566	0.999931	-0.00137491	1.67596	0.164177	0.292072	0.17355	15	38069481	38072959	3479	-	ENSG00000236914	lincRNA
10008	NDUFAB1	1750.2	-0.0695823	0.118367	-0.58785	0.556633	0.999931	-0.000610029	1877.38	1514.92	1788.98	1370.44	16	23581002	23596356	15355	-	ENSG00000004779	protein_coding
10009	ZSWIM6	2760.15	-0.0729717	0.12414	-0.58782	0.556653	0.999931	-0.000642518	780.38	6054.02	741.89	4701.53	5	61332273	61546170	213898	+	ENSG00000130449	protein_coding
10010	SLC26A9	3.48483	0.865118	1.47175	0.587818	0.556654	0.999931	0.00213463	1.87455	0.253154	3.41448	0.0899328	1	205913048	205943460	30413	-	ENSG00000174502	protein_coding
10011	EXPH5	58.1118	-0.307414	0.523072	-0.587709	0.556727	0.999931	-0.00225838	13.3429	28.771	10.7822	96.241	11	108505431	108593738	88308	-	ENSG00000110723	protein_coding
10012	DNASE1L3	1.65569	-1.301	2.21389	-0.587651	0.556767	0.999931	-0.00178439	5.13751	0.204521	2.08504	0.216205	3	58192257	58214697	22441	-	ENSG00000163687	protein_coding
10013	AC006449.1	0.455386	-2.54457	4.33017	-0.587637	0.556776	0.999931	-0.00137219	1.10134	0.20667	0.188768	0.440547	17	38601049	38602701	1653	+	ENSG00000274996	antisense
10014	KCNQ5-AS1	1.0653	-1.68435	2.86634	-0.587631	0.55678	0.999931	-0.00157332	1.44251	0.279751	0.448828	0.195976	6	73134803	73143514	8712	-	ENSG00000229154	antisense
10015	LINC01353	1.29455	-1.48579	2.52943	-0.5874	0.556935	0.999931	-0.00166984	2.03559	1.77689	0.726816	5.34013	1	203287152	203288801	1650	+	ENSG00000231507	lincRNA
10016	AL135999.1	4.11985	0.746455	1.27086	0.587362	0.556961	0.999931	0.00223457	1.64509	3.63864	2.75992	3.19339	14	23561097	23568073	6977	+	ENSG00000258727	antisense
10017	PNMA1	1628.65	0.0623534	0.106162	0.587339	0.556976	0.999931	0.000545582	1979.57	1555.08	2067	1871.7	14	73711783	73714372	2590	-	ENSG00000176903	protein_coding
10018	AL354733.1	0.396653	2.5389	4.32346	0.587237	0.557044	0.999931	0.00137147	0.136408	0.146839	0.792728	0.444937	9	83829656	83837861	8206	+	ENSG00000226877	antisense
10019	ZNF12	653.698	-0.0702455	0.119624	-0.587221	0.557055	0.999931	-0.000616177	561.33	808.961	534.653	725.116	7	6688433	6706923	18491	-	ENSG00000164631	protein_coding
10020	IL19	0.302002	-2.54051	4.3268	-0.587158	0.557098	0.999931	-0.00137111	0.721479	0.13577	0.124009	0.143522	1	206798870	206842981	44112	+	ENSG00000142224	protein_coding
10021	GJB1	0.302002	-2.54051	4.3268	-0.587158	0.557098	0.999931	-0.00137111	0.721479	0.13577	0.124009	0.143522	X	71215194	71225516	10323	+	ENSG00000169562	protein_coding
10022	AL159169.3	0.302002	-2.54051	4.3268	-0.587158	0.557098	0.999931	-0.00137111	0.721479	0.13577	0.124009	0.143522	9	14586766	14587326	561	-	ENSG00000273399	lincRNA
10023	LHX5-AS1	0.302002	-2.54051	4.3268	-0.587158	0.557098	0.999931	-0.00137111	0.721479	0.13577	0.124009	0.143522	12	113472003	113480624	8622	+	ENSG00000257935	antisense
10024	AC090617.5	11.0925	0.39604	0.674755	0.586939	0.557245	0.999931	0.00236615	16.6775	4.9821	21.9458	7.40499	17	2043475	2044968	1494	-	ENSG00000263050	lincRNA
10025	OLIG2	9.98516	0.73322	1.24937	0.586871	0.557291	0.999931	0.00224294	2.42831	0.0562551	4.03669	0.122762	21	33025845	33029196	3352	+	ENSG00000205927	protein_coding
10026	AC027312.1	0.51587	2.53973	4.32896	0.586684	0.557416	0.999931	0.0013698	0.284167	0.579963	1.65238	0.607404	5	170639158	170681437	42280	-	ENSG00000253591	antisense
10027	PIH1D1	1596.44	-0.0723578	0.123337	-0.586669	0.557426	0.999931	-0.000636366	1464.29	1558.55	1392.66	1662.26	19	49446298	49453497	7200	-	ENSG00000104872	protein_coding
10028	BRSK1	348.01	-0.0935491	0.159474	-0.586609	0.557466	0.999931	-0.000859132	294.679	512.979	276.177	410.934	19	55282072	55312533	30462	+	ENSG00000160469	protein_coding
10029	HDAC9	322.036	0.14803	0.252356	0.586593	0.557477	0.999931	0.00143452	511.184	182.716	566.421	166.262	7	18086949	19002416	915468	+	ENSG00000048052	protein_coding
10030	AIFM2	181.131	-0.175661	0.299553	-0.586409	0.557601	0.999931	-0.00167056	110.114	333.186	97.4907	206.937	10	70098223	70132934	34712	-	ENSG00000042286	protein_coding
10031	LINC01806	0.441119	-2.53995	4.33137	-0.586409	0.557601	0.999931	-0.00136898	0.721208	0.135772	0.124011	0.143524	2	161244739	161249050	4312	+	ENSG00000227403	lincRNA
10032	CT45A1	0.441119	-2.53995	4.33137	-0.586409	0.557601	0.999931	-0.00136898	0.721208	0.135772	0.124011	0.143524	X	135713453	135723539	10087	+	ENSG00000268940	protein_coding
10033	AC009090.2	0.441119	-2.53995	4.33137	-0.586409	0.557601	0.999931	-0.00136898	0.721208	0.135772	0.124011	0.143524	16	57091213	57092303	1091	-	ENSG00000260148	antisense
10034	SNX6	2076.49	0.0633893	0.1081	0.586395	0.55761	0.999931	0.000554103	2428.69	1893.11	2537.78	2037.91	14	34561094	34630183	69090	-	ENSG00000129515	protein_coding
10035	SMARCAL1	559.614	0.0998779	0.17033	0.586379	0.557621	0.999931	0.000929132	609.531	580.317	653.224	593.256	2	216412414	216483053	70640	+	ENSG00000138375	protein_coding
10036	SART1	1879.15	-0.0537198	0.0916206	-0.586329	0.557654	0.999931	-0.000480119	2179.49	1633.19	2099.83	1721.74	11	65961689	65979828	18140	+	ENSG00000175467	protein_coding
10037	SLC13A4	24.76	-0.513022	0.875001	-0.58631	0.557668	0.999931	-0.00237544	6.71156	33.1126	4.70314	17.6651	7	135681237	135729258	48022	-	ENSG00000164707	protein_coding
10038	LINC01668	0.651304	-2.54103	4.33414	-0.586281	0.557686	0.999931	-0.00136852	1.89476	1.61027	0.325558	0.376795	21	42777819	42779994	2176	-	ENSG00000283051	lincRNA
10039	COL4A3	6.58086	0.623115	1.06285	0.586266	0.557697	0.999931	0.00232197	2.19125	7.28181	3.37496	8.20918	2	227164565	227314792	150228	+	ENSG00000169031	protein_coding
10040	LINC02068	0.326459	-2.53645	4.32709	-0.586178	0.557756	0.999931	-0.00136858	1.47279	0.277935	0.253859	0.293804	3	172560888	172595607	34720	-	ENSG00000223387	lincRNA
10041	COX7B2	0.326459	-2.53645	4.32709	-0.586178	0.557756	0.999931	-0.00136858	1.47279	0.277935	0.253859	0.293804	4	46734827	46909235	174409	-	ENSG00000170516	protein_coding
10042	LGI1	0.326459	-2.53645	4.32709	-0.586178	0.557756	0.999931	-0.00136858	1.47279	0.277935	0.253859	0.293804	10	93757809	93806272	48464	+	ENSG00000108231	protein_coding
10043	SCNN1G	2172.21	-0.392874	0.670303	-0.586113	0.5578	0.999931	-0.00236077	1061.37	3379.33	808.351	1108.1	16	23182715	23216883	34169	+	ENSG00000166828	protein_coding
10044	ZNF480	590.221	0.0714564	0.121917	0.586105	0.557805	0.999931	0.000627563	495.97	700.611	521.153	583.891	19	52297177	52325922	28746	+	ENSG00000198464	protein_coding
10045	AL021707.7	4.53409	0.872629	1.48908	0.586018	0.557863	0.999931	0.00211865	4.23658	5.06743	7.75716	7.83535	22	38743495	38743910	416	+	ENSG00000273076	antisense
10046	AC010255.3	0.601593	2.53684	4.32907	0.586001	0.557875	0.999931	0.00136804	0.221572	0.238518	1.28582	0.86689	5	122129622	122183949	54328	+	ENSG00000250803	protein_coding
10047	AP1G1	2087.36	0.0574601	0.0980588	0.585976	0.557891	0.999931	0.000506411	2748.5	1846.91	2860.18	1465.21	16	71729000	71809201	80202	-	ENSG00000166747	protein_coding
10048	GTF2IRD2	29.8113	-0.249159	0.425207	-0.585971	0.557895	0.999931	-0.00208424	35.5591	31.0975	29.919	34.5467	7	74796144	74851551	55408	-	ENSG00000196275	protein_coding
10049	AP006621.2	11.9717	-0.618158	1.05521	-0.585814	0.558	0.999931	-0.00232288	5.93424	12.4555	3.86617	14.3527	11	781645	782105	461	+	ENSG00000255142	lincRNA
10050	GNL2	2695.16	-0.0745226	0.127216	-0.585798	0.558011	0.999931	-0.00065753	3020.34	2563.92	2868.28	1973.84	1	37566816	37595935	29120	-	ENSG00000134697	protein_coding
10051	LINC01136	1.87136	1.6063	2.74293	0.585613	0.558135	0.999931	0.00160031	0.218601	3.08989	0.665573	5.49931	1	203298758	203305309	6552	-	ENSG00000233791	lincRNA
10052	C11orf68	413.974	-0.098645	0.168467	-0.585546	0.558181	0.999931	-0.000915378	514.895	355.237	480.866	490.721	11	65916808	65919117	2310	-	ENSG00000175573	protein_coding
10053	ARHGAP19-SLIT1	0.388358	-2.5355	4.33069	-0.585472	0.558231	0.999931	-0.0013666	0.586482	0.208995	0.101156	0.117075	10	97153045	97292637	139593	-	ENSG00000269891	protein_coding
10054	CARS	1079.83	0.0846478	0.144583	0.58546	0.558238	0.999931	0.00076229	1234.19	845.78	1308.77	874.987	11	3000922	3057613	56692	-	ENSG00000110619	protein_coding
10055	PRC1-AS1	7.86744	-0.549545	0.938658	-0.585458	0.55824	0.999931	-0.00235835	5.58947	7.63151	3.81892	7.26961	15	90966345	90988624	22280	+	ENSG00000258725	antisense
10056	SCARB1	2260.13	0.095097	0.162438	0.585436	0.558254	0.999931	0.000876105	2412.45	1778.13	2576.83	2529.41	12	124776856	124882668	105813	-	ENSG00000073060	protein_coding
10057	NRAV	173.497	0.156241	0.266903	0.585387	0.558288	0.999931	0.00150868	113.651	227.221	126.65	213.192	12	120490328	120495940	5613	-	ENSG00000248008	antisense
10058	RAB39B	1.85258	-1.18581	2.02574	-0.585374	0.558296	0.999931	-0.00185547	1.47567	0.243503	0.648671	0.0804861	X	155258241	155264589	6349	-	ENSG00000155961	protein_coding
10059	TNPO3	3270.01	0.0451832	0.077227	0.58507	0.558501	0.999931	0.000432721	2960.07	3458.8	3054.25	3358.85	7	128954180	129055173	100994	-	ENSG00000064419	protein_coding
10060	AL357054.2	0.414017	-2.53379	4.33083	-0.585059	0.558508	0.999931	-0.00136554	1.65526	0.312947	0.285839	0.61881	6	711533	750729	39197	+	ENSG00000271727	lincRNA
10061	TMEM82	0.490032	-2.53379	4.33182	-0.584923	0.558599	0.999931	-0.00136515	2.04914	0.387415	0.353855	0.409534	1	15742422	15747982	5561	+	ENSG00000162460	protein_coding
10062	CLYBL	32.4548	-0.232432	0.397411	-0.584866	0.558638	0.999931	-0.00201117	74.4029	11.6205	63.3316	9.0432	13	99606669	99897134	290466	+	ENSG00000125246	protein_coding
10063	AC010285.1	0.764114	2.53094	4.32797	0.584786	0.558692	0.999931	0.00136497	0.0641587	0.228528	0.370803	0.228547	5	179963615	179964419	805	+	ENSG00000249412	antisense
10064	IP6K1	1439.62	0.0651891	0.111484	0.584739	0.558723	0.999931	0.000569366	1130.6	2051.52	1182.86	2106.06	3	49724294	49786542	62249	-	ENSG00000176095	protein_coding
10065	AC137932.1	12.5827	0.448226	0.766627	0.584673	0.558767	0.999931	0.0023741	12.5793	15.5122	17.1627	17.4445	16	89297508	89298317	810	+	ENSG00000260279	antisense
10066	KY	0.83805	1.91569	3.27666	0.584647	0.558785	0.999931	0.00147675	0.255473	0.898184	0.963887	0.495923	3	134603138	134651636	48499	-	ENSG00000174611	protein_coding
10067	HAUS4	185.771	-0.141954	0.242836	-0.584566	0.558839	0.999931	-0.00137528	269.745	141.202	244.468	110.699	14	22946228	22957161	10934	-	ENSG00000092036	protein_coding
10068	PTEN	1326.06	0.0575172	0.0983961	0.584548	0.558852	0.999931	0.000506392	1336.17	1463.61	1390.51	1405.03	10	87863113	87971930	108818	+	ENSG00000171862	protein_coding
10069	AC073578.1	0.317849	-2.52951	4.32757	-0.584512	0.558876	0.999931	-0.00136429	0.716188	0.135806	0.124042	0.143559	12	131469311	131492951	23641	-	ENSG00000256209	lincRNA
10070	2023-09-07	5037.78	0.057341	0.0981254	0.584364	0.558975	0.999931	0.000505015	5012.21	4726.32	5215.43	5503.17	7	35800932	35907105	106174	+	ENSG00000122545	protein_coding
10071	SAT1	150.501	-0.130781	0.223819	-0.584314	0.559009	0.999931	-0.00126336	134.988	172.073	123.29	217.689	X	23783173	23786226	3054	+	ENSG00000130066	protein_coding
10072	AC145285.2	3.12323	0.748319	1.28073	0.584292	0.559024	0.999931	0.00221707	2.76839	4.4956	4.65044	3.37499	16	28802743	28817828	15086	+	ENSG00000251417	lincRNA
10073	WASF2	4811.37	0.0576486	0.0986743	0.584231	0.559065	0.999931	0.000507282	5568.2	5478.9	5795.2	4673.43	1	27404226	27490158	85933	-	ENSG00000158195	protein_coding
10074	COPS7A	1213.88	0.0594437	0.101751	0.584207	0.559081	0.999931	0.000521112	1609.39	822.424	1677.09	814.542	12	6723741	6731875	8135	+	ENSG00000111652	protein_coding
10075	FAM168B	5499.06	0.0576279	0.0986844	0.583962	0.559246	0.999931	0.000507043	5248.31	5574.26	5462.19	5945.95	2	131047876	131093460	45585	-	ENSG00000152102	protein_coding
10076	CAMTA1-DT	11.7772	-0.401164	0.686974	-0.583958	0.559249	0.999931	-0.00235659	15.1128	10.8308	11.4441	6.84733	1	6783892	6784843	952	-	ENSG00000237436	antisense
10077	AL359541.1	0.326001	-2.52712	4.32775	-0.583934	0.559265	0.999931	-0.0013628	1.00477	0.190843	0.174311	0.201739	1	161765325	161766227	903	-	ENSG00000226889	antisense
10078	ASB4	0.326001	-2.52712	4.32775	-0.583934	0.559265	0.999931	-0.0013628	1.00477	0.190843	0.174311	0.201739	7	95478444	95540232	61789	+	ENSG00000005981	protein_coding
10079	AC005277.2	0.326001	-2.52712	4.32775	-0.583934	0.559265	0.999931	-0.0013628	1.00477	0.190843	0.174311	0.201739	17	12982613	12983002	390	-	ENSG00000277621	antisense
10080	C22orf31	0.326001	-2.52712	4.32775	-0.583934	0.559265	0.999931	-0.0013628	1.00477	0.190843	0.174311	0.201739	22	29058672	29061844	3173	-	ENSG00000100249	protein_coding
10081	ADSS	1312.14	0.0571126	0.0978071	0.583931	0.559266	0.999931	0.000503179	1326.09	1187.57	1379.64	1189.63	1	244408494	244452134	43641	-	ENSG00000035687	protein_coding
10082	MBTPS2	902.858	0.0655228	0.112212	0.583918	0.559275	0.999931	0.00057215	1033.37	990.902	1081.39	925.887	X	21839636	21885424	45789	+	ENSG00000012174	protein_coding
10083	HINT3	688.054	-0.0620991	0.106349	-0.583915	0.559277	0.999931	-0.000542606	734.753	691.399	703.798	521.861	6	125956781	125980244	23464	+	ENSG00000111911	protein_coding
10084	APBB1IP	0.456602	2.52939	4.33219	0.583861	0.559314	0.999931	0.0013624	0.124543	0.134064	0.719023	0.14173	10	26438203	26567803	129601	+	ENSG00000077420	protein_coding
10085	KRT222	0.456602	2.52939	4.33219	0.583861	0.559314	0.999931	0.0013624	0.124543	0.134064	0.719023	0.14173	17	40654665	40665181	10517	-	ENSG00000213424	protein_coding
10086	JPH3	197.199	-0.565072	0.967959	-0.583777	0.55937	0.999931	-0.00234295	313.263	33.3839	211.741	70.5828	16	87601835	87698156	96322	+	ENSG00000154118	protein_coding
10087	NGLY1	603.728	0.0990879	0.169781	0.583623	0.559474	0.999931	0.000920112	591.864	703.517	633.943	623.626	3	25718944	25790039	71096	-	ENSG00000151092	protein_coding
10088	SRRM2-AS1	23.8118	0.311391	0.53359	0.583578	0.559504	0.999931	0.00225243	11.91	43.7625	14.7791	26.3766	16	2737076	2752600	15525	-	ENSG00000205913	antisense
10089	VBP1	2249.96	-0.0591962	0.101445	-0.583529	0.559537	0.999931	-0.000518974	2058.78	2387.09	1976.01	2211.55	X	155197007	155239817	42811	+	ENSG00000155959	protein_coding
10090	AC132938.3	12.4557	0.413755	0.709074	0.583514	0.559547	0.999931	0.0023605	14.7206	11.797	19.61	12.7535	17	82454273	82458521	4249	-	ENSG00000265458	antisense
10091	PLPPR1	0.413269	-2.52679	4.33082	-0.583443	0.559595	0.999931	-0.0013614	1.41237	0.52262	0.245081	0.283647	9	101028709	101325135	296427	+	ENSG00000148123	protein_coding
10092	BLVRA	591.972	-0.106056	0.181798	-0.583371	0.559644	0.999931	-0.000997308	332.325	601.411	308.772	832.332	7	43758680	43807342	48663	+	ENSG00000106605	protein_coding
10093	TNK2-AS1	4.08542	0.83099	1.42447	0.583367	0.559646	0.999931	0.00214135	1.97239	7.23034	3.5087	4.96365	3	195908076	195911257	3182	+	ENSG00000224614	antisense
10094	ZNF135	74.0096	-0.985464	1.6893	-0.583355	0.559654	0.999931	-0.00200669	0.505056	277.528	0.255085	144.984	19	58059239	58086310	27072	+	ENSG00000176293	protein_coding
10095	PIGH	450.505	-0.0707427	0.121269	-0.583353	0.559656	0.999931	-0.000620287	435.332	456.28	414.5	334.703	14	67581955	67600287	18333	-	ENSG00000100564	protein_coding
10096	LINC02246	1.2395	2.05917	3.5299	0.583352	0.559656	0.999931	0.00143301	1.76531	0.400426	7.35688	0.423314	21	14819699	14918552	98854	-	ENSG00000281903	lincRNA
10097	MRPL3	3370.1	-0.0639491	0.109635	-0.583291	0.559698	0.999931	-0.000558204	3573.72	2664	3418.77	2619.86	3	131462212	131502983	40772	-	ENSG00000114686	protein_coding
10098	ZSCAN30	294.791	0.135029	0.231528	0.583207	0.559754	0.999931	0.00130615	154.304	467.299	169.444	390.161	18	35251058	35290245	39188	-	ENSG00000186814	protein_coding
10099	ALOX12-AS1	24.691	0.322175	0.552462	0.583162	0.559784	0.999931	0.00227061	12.7341	32.4189	15.9204	24.9266	17	6876635	7012349	135715	-	ENSG00000215067	antisense
10100	PSMB2	5059.35	-0.0779706	0.133712	-0.583125	0.559809	0.999931	-0.00069206	5382.55	5281.09	5099.37	4044.58	1	35599544	35641844	42301	-	ENSG00000126067	protein_coding
10101	NPEPPS	1683.35	0.053289	0.0913895	0.583098	0.559827	0.999931	0.000476062	1105.35	2449.77	1146.95	2406.99	17	47522942	47623276	100335	+	ENSG00000141279	protein_coding
10102	MIR3150BHG	0.772139	-2.52506	4.33056	-0.58308	0.55984	0.999931	-0.00136048	1.69186	0.321806	0.29393	2.89788	8	95066808	95073182	6375	-	ENSG00000245080	antisense
10103	LDHD	2.23444	1.10544	1.89625	0.582963	0.559918	0.999931	0.00190558	2.45409	0.180727	5.28032	0.191055	16	75111860	75116771	4912	-	ENSG00000166816	protein_coding
10104	ORAI3	95.2699	0.154315	0.26472	0.582937	0.559936	0.999931	0.00148962	172.091	81.8578	191.519	127.935	16	30949066	30956461	7396	+	ENSG00000175938	protein_coding
10105	ZNF154	17.4406	0.363022	0.622913	0.582781	0.56004	0.999931	0.00232333	10.0426	38.3764	12.9159	38.3617	19	57697367	57709194	11828	-	ENSG00000179909	protein_coding
10106	SPIN4	107.066	-0.986145	1.69232	-0.582719	0.560083	0.999931	-0.00200285	0.308957	190.142	0.155969	198.07	X	63347228	63351344	4117	-	ENSG00000186767	protein_coding
10107	PPP1R26-AS1	45.3585	0.292325	0.501713	0.582653	0.560127	0.999931	0.00220812	33.5483	34.8282	41.0837	38.6882	9	135462727	135480777	18051	-	ENSG00000225361	antisense
10108	AC078785.1	4.90182	0.741016	1.27184	0.582635	0.560139	0.999931	0.00221454	6.17463	6.95847	10.32	7.51899	3	113019532	113183301	163770	+	ENSG00000240057	antisense
10109	CLTA	3502.43	-0.0432127	0.0741725	-0.582597	0.560165	0.999931	-0.000423744	3136.21	3119.61	3043.66	3588.24	9	36190856	36304781	113926	+	ENSG00000122705	protein_coding
10110	AC098479.1	2.04214	-1.41089	2.42176	-0.582591	0.560169	0.999931	-0.00169128	6.31993	1.8637	2.37679	11.7726	3	58329965	58330118	154	+	ENSG00000273493	lincRNA
10111	CNTFR	91.6484	-0.324905	0.557714	-0.582566	0.560185	0.999931	-0.00227306	45.4844	25.1828	36.3125	25.7729	9	34551432	34590140	38709	-	ENSG00000122756	protein_coding
10112	SMNDC1	1120.19	-0.0652813	0.112062	-0.582547	0.560199	0.999931	-0.000569722	1116.77	1084.52	1067.37	1030.49	10	110290730	110304951	14222	-	ENSG00000119953	protein_coding
10113	CDC14A	150.705	-0.134558	0.231102	-0.582244	0.560403	0.999931	-0.00130098	256.798	105.571	233.93	82.8705	1	100345001	100520278	175278	+	ENSG00000079335	protein_coding
10114	RS1	0.498449	-2.52343	4.33399	-0.582242	0.560404	0.999931	-0.00135817	1.26622	0.241119	0.220233	0.775406	X	18639910	18672109	32200	-	ENSG00000102104	protein_coding
10115	RBPJ	2073.04	0.0655605	0.112613	0.582173	0.56045	0.999931	0.000572127	1391.76	3388.37	1456.46	2947.54	4	26163455	26435131	271677	+	ENSG00000168214	protein_coding
10116	MRFAP1L1	984.472	-0.0738366	0.126833	-0.582156	0.560461	0.999931	-0.000650247	743.48	1529.54	706.386	1364.48	4	6707701	6709880	2180	-	ENSG00000178988	protein_coding
10117	CCDC63	12.0932	-0.604542	1.03853	-0.582116	0.560489	0.999931	-0.00231282	12.5686	3.27389	8.26614	4.19851	12	110846769	110907535	60767	+	ENSG00000173093	protein_coding
10118	MPP6	1009.91	-0.0776369	0.133388	-0.582039	0.56054	0.999931	-0.000688524	926.518	828.386	877.977	944.517	7	24573268	24694193	120926	+	ENSG00000105926	protein_coding
10119	LYSMD4	255.113	0.0965307	0.165868	0.581974	0.560584	0.999931	0.000891662	184.929	277.378	197.726	345.914	15	99715697	99733561	17865	-	ENSG00000183060	protein_coding
10120	TRAPPC2B	46.8691	-0.335759	0.577005	-0.5819	0.560634	0.999931	-0.00228727	15.3753	106.243	12.1829	102.182	19	57363511	57365353	1843	+	ENSG00000256060	protein_coding
10121	ISL2	76.2852	-0.181486	0.312004	-0.581677	0.560784	0.999931	-0.0017083	73.049	63.6239	64.4142	68.4864	15	76336724	76342476	5753	+	ENSG00000159556	protein_coding
10122	EPC2	738.699	0.0786231	0.135207	0.581503	0.560901	0.999931	0.000698605	736.443	728.556	777.691	800.213	2	148644440	148787568	143129	+	ENSG00000135999	protein_coding
10123	PEX11G	20.5281	0.311016	0.534867	0.581482	0.560916	0.999931	0.00224457	24.6078	22.7315	30.528	27.7337	19	7476875	7497449	20575	-	ENSG00000104883	protein_coding
10124	EIF4G3	4520.93	0.0626716	0.107783	0.581461	0.56093	0.999931	0.000546833	3620.36	6842.17	3781.1	5559.73	1	20806292	21176888	370597	-	ENSG00000075151	protein_coding
10125	AC018946.1	0.817049	-2.51715	4.32959	-0.581382	0.560983	0.999931	-0.00135617	0.719724	1.56152	0.125727	0.145517	15	90393490	90397881	4392	-	ENSG00000259177	antisense
10126	AC093788.1	18.3316	-0.28919	0.497502	-0.581284	0.561049	0.999931	-0.00219617	14.291	14.5469	11.6952	7.32673	4	163529771	163530697	927	+	ENSG00000273449	lincRNA
10127	LRRTM1	101.182	-0.986153	1.69662	-0.581245	0.561075	0.999931	-0.0019953	0.422199	410.886	0.213136	73.4318	2	80288351	80304749	16399	-	ENSG00000162951	protein_coding
10128	AC097634.1	7.77314	0.881946	1.51737	0.581234	0.561083	0.999931	0.0020856	1.21216	14.6929	2.23384	27.0859	3	71584943	71587409	2467	+	ENSG00000270562	lincRNA
10129	TTLL2	2.61312	1.33266	2.2929	0.581213	0.561097	0.999931	0.00173338	0.220038	4.52074	0.554203	0.473471	6	167325086	167359503	34418	+	ENSG00000120440	protein_coding
10130	EPB41L4A	9.00683	-0.559953	0.963587	-0.581113	0.561164	0.999931	-0.00233237	15.7405	0.842789	10.6772	1.23848	5	112142441	112419316	276876	-	ENSG00000129595	protein_coding
10131	ZNF624	169.831	-0.126336	0.217476	-0.580919	0.561295	0.999931	-0.00121609	138.235	257.541	126.645	222.118	17	16620737	16653856	33120	-	ENSG00000197566	protein_coding
10132	STK36	803.914	-0.0920238	0.15842	-0.580883	0.561319	0.999931	-0.000841928	576.452	983.907	540.83	1114.21	2	218672026	218702716	30691	+	ENSG00000163482	protein_coding
10133	AC107068.1	43.3937	0.234618	0.40391	0.580867	0.56133	0.999931	0.00201187	59.2389	59.2858	69.7002	52.8434	4	47840122	47844339	4218	-	ENSG00000259959	lincRNA
10134	UBL5	1446.9	0.0564908	0.097268	0.580775	0.561392	0.999931	0.000497586	1842.33	1187.85	1915.9	1304.36	19	9827892	9830115	2224	+	ENSG00000198258	protein_coding
10135	LINC02084	1.00583	-2.46491	4.24471	-0.580702	0.561442	0.999931	-0.00135868	1.44293	2.5937	0.261357	1.81123	3	27712910	27714005	1096	+	ENSG00000272282	lincRNA
10136	RTN3	5938.51	-0.0990781	0.170621	-0.580693	0.561448	0.999931	-0.00091974	6777.75	6533.56	6327.91	5504.63	11	63681446	63759891	78446	+	ENSG00000133318	protein_coding
10137	AL390961.2	1.59046	-1.75061	3.01544	-0.580551	0.561543	0.999931	-0.00151788	1.51433	0.0849045	0.450021	0.693975	10	26717635	26718778	1144	+	ENSG00000235843	antisense
10138	FAM95C	0.663198	2.48902	4.28754	0.580524	0.561561	0.999931	0.00135599	0.189036	0.106859	1.06124	0.112969	9	38540569	38577207	36639	-	ENSG00000283486	protein_coding
10139	AC023509.3	3.30279	-0.766437	1.32063	-0.580358	0.561673	0.999931	-0.0021814	5.25635	3.52744	3.09004	2.47153	12	53506688	53625979	119292	-	ENSG00000267281	protein_coding
10140	AL157400.2	0.509007	-2.51569	4.33503	-0.580317	0.561701	0.999931	-0.0013532	1.26427	0.242043	0.221076	0.748168	10	89645282	89650667	5386	+	ENSG00000232936	antisense
10141	WDR38	0.782793	-2.44149	4.20776	-0.580236	0.561755	0.999931	-0.00135955	1.96599	0.133988	0.361924	0.141637	9	124853417	124857890	4474	+	ENSG00000136918	protein_coding
10142	APOL6	91.7758	-0.24448	0.421412	-0.580144	0.561818	0.999931	-0.00205134	261.335	20.424	220.598	13.7613	22	35648395	35668409	20015	+	ENSG00000221963	protein_coding
10143	AC106795.3	0.330932	2.50854	4.32405	0.580138	0.561822	0.999931	0.00135324	0.191511	0.401521	1.08979	0.21794	5	177939622	177983054	43433	+	ENSG00000250101	lincRNA
10144	MIR7-3HG	0.332488	2.5084	4.32406	0.580104	0.561844	0.999931	0.00135316	0.150269	0.315051	0.855013	0.171006	19	4769140	4772533	3394	+	ENSG00000176840	lincRNA
10145	AC026691.1	3.62753	0.86063	1.48368	0.580065	0.561871	0.999931	0.00209822	2.24188	3.66223	4.07087	1.85664	5	135399280	135401296	2017	+	ENSG00000270021	antisense
10146	ACVR1B	1024.82	-0.0930028	0.160359	-0.579965	0.561938	0.999931	-0.00085261	1308.6	1130.74	1226.9	694.157	12	51951667	51997078	45412	+	ENSG00000135503	protein_coding
10147	TRMT1L	874.168	0.107972	0.186172	0.579958	0.561943	0.999931	0.00101802	854.285	927.338	920.674	891.235	1	185118098	185157072	38975	-	ENSG00000121486	protein_coding
10148	CLTB	931.308	-0.0708276	0.122141	-0.579887	0.561991	0.999931	-0.000620573	1162.67	520.482	1106.97	713.824	5	176392455	176416569	24115	-	ENSG00000175416	protein_coding
10149	WBP2	1837.48	-0.052544	0.0906279	-0.579778	0.562065	0.999931	-0.000469949	2275.4	1616.37	2194.02	1476.47	17	75845699	75856507	10809	-	ENSG00000132471	protein_coding
10150	JMJD7	10.1928	0.496964	0.857243	0.579724	0.562101	0.999931	0.0023483	4.55142	11.7739	6.42315	12.5364	15	41828085	41837581	9497	+	ENSG00000243789	protein_coding
10151	ZBTB32	1.79809	1.32073	2.27829	0.579702	0.562116	0.999931	0.00173407	2.4172	0.834904	6.03798	5.85543	19	35704527	35717038	12512	+	ENSG00000011590	protein_coding
10152	AC097515.1	1.12105	-1.73787	2.99788	-0.579701	0.562116	0.999931	-0.00151945	1.70263	1.24634	0.510468	0.954196	4	16400430	16512187	111758	+	ENSG00000248138	antisense
10153	PPP2R1A	5336.68	-0.047857	0.0825609	-0.579657	0.562146	0.999931	-0.000442538	5141.34	5766.44	4973.59	5484.65	19	52190039	52229533	39495	+	ENSG00000105568	protein_coding
10154	SRI	726.929	0.0898179	0.154961	0.579618	0.562172	0.999931	0.000817707	787.17	414.512	837.734	584.786	7	88205118	88226993	21876	-	ENSG00000075142	protein_coding
10155	CD55	218.528	0.281866	0.486336	0.57957	0.562204	0.999931	0.00217212	57.8768	25.5103	70.3646	125	1	207321376	207386804	65429	+	ENSG00000196352	protein_coding
10156	DUSP4	391.565	-0.108398	0.187036	-0.579556	0.562214	0.999931	-0.00102266	435.71	371.832	404.172	355.771	8	29333064	29350668	17605	-	ENSG00000120875	protein_coding
10157	ATP6V1C2	35.8506	0.265222	0.457642	0.57954	0.562225	0.999931	0.00212359	33.5582	19.1589	40.3309	19.7141	2	10721649	10785110	63462	+	ENSG00000143882	protein_coding
10158	ZNF566	304.138	0.119503	0.206211	0.579517	0.56224	0.999931	0.00114339	211.589	460.359	229.862	376.534	19	36445119	36489902	44784	-	ENSG00000186017	protein_coding
10159	EVA1C	146.386	0.145673	0.25138	0.579493	0.562257	0.999931	0.00140791	203.925	18.9232	225.591	21.3253	21	32412006	32515397	103392	+	ENSG00000166979	protein_coding
10160	ST13	8386.59	-0.0561597	0.0969209	-0.579439	0.562293	0.999931	-0.000494735	8095.21	9071.96	7786.14	9202.76	22	40824535	40857022	32488	-	ENSG00000100380	protein_coding
10161	SLFN14	0.488196	-2.51204	4.33573	-0.579382	0.562332	0.999931	-0.00135077	0.520779	0.260601	0.0912963	0.105664	17	35548125	35558098	9974	-	ENSG00000236320	protein_coding
10162	AXL	149.745	0.516392	0.891382	0.579316	0.562376	0.999931	0.00234119	148.423	41.6123	212.3	132.978	19	41219203	41261766	42564	+	ENSG00000167601	protein_coding
10163	AC012170.3	0.456734	-2.51013	4.33311	-0.579292	0.562392	0.999931	-0.00135066	0.556558	0.225558	0.097698	0.113072	15	50494018	50497080	3063	-	ENSG00000259618	lincRNA
10164	ATG9A	962.855	0.0783135	0.135189	0.57929	0.562394	0.999931	0.000695193	991.634	935.598	1046.95	951.334	2	219219380	219229717	10338	-	ENSG00000198925	protein_coding
10165	EGFL7	1186.68	0.084355	0.145622	0.579275	0.562404	0.999931	0.000758664	1620.32	606.439	1717.88	795.921	9	136658856	136672678	13823	+	ENSG00000172889	protein_coding
10166	RAP1B	2261.49	0.0575507	0.0993702	0.579154	0.562485	0.999931	0.000505	2212.09	2144.25	2302.12	2550.57	12	68610839	68671901	61063	+	ENSG00000127314	protein_coding
10167	KMT5B	1297.91	-0.063093	0.108948	-0.579111	0.562515	0.999931	-0.000549886	1074.03	1837.54	1028.07	1609.87	11	68154863	68213828	58966	-	ENSG00000110066	protein_coding
10168	ARHGAP22	18.6376	0.392047	0.677059	0.579043	0.56256	0.999931	0.002331	42.5233	2.25866	55.8014	4.47234	10	48446034	48656265	210232	-	ENSG00000128805	protein_coding
10169	BMP8A	15.283	0.537021	0.927456	0.579026	0.562572	0.999931	0.00233238	1.86153	22.4194	2.70102	16.833	1	39491646	39525935	34290	+	ENSG00000183682	protein_coding
10170	PRR7-AS1	8.24334	-0.48869	0.844018	-0.579005	0.562586	0.999931	-0.00234657	8.99405	10.1066	6.40981	10.2767	5	177438503	177447699	9197	-	ENSG00000246334	antisense
10171	ZFP91	2634.96	-0.0794926	0.137295	-0.57899	0.562596	0.999931	-0.000707366	2788.57	2863.18	2639.07	2567.78	11	58579111	58621042	41932	+	ENSG00000186660	protein_coding
10172	RPL11	12859.5	-0.0930905	0.160783	-0.578981	0.562602	0.999931	-0.000853503	15739.9	13246.7	14756.3	11686.6	1	23691742	23696835	5094	+	ENSG00000142676	protein_coding
10173	IFT172	873.163	-0.055641	0.0961066	-0.578952	0.562622	0.999931	-0.00049082	798.819	1188.45	768.597	1088.86	2	27444371	27489789	45419	-	ENSG00000138002	protein_coding
10174	AC007622.2	9.01051	0.566763	0.978965	0.578941	0.562629	0.999931	0.00231833	4.35172	6.99	6.44575	9.09406	12	107736555	107759968	23414	+	ENSG00000258136	antisense
10175	CCDC120	395.984	-0.132867	0.229558	-0.578795	0.562727	0.999931	-0.00128247	309.272	560.586	282.061	502.922	X	49053572	49069857	16286	+	ENSG00000147144	protein_coding
10176	SERF2	4124.84	-0.0668421	0.115493	-0.578754	0.562755	0.999931	-0.000583028	4256.97	4189	4064.24	4775.93	15	43777087	43802589	25503	+	ENSG00000140264	protein_coding
10177	UPF2	1196.92	0.0609271	0.105287	0.578678	0.562806	0.999931	0.000531584	1517.52	996.312	1582.98	928.149	10	11920022	12043170	123149	-	ENSG00000151461	protein_coding
10178	RILP	17.5761	-0.367313	0.63481	-0.578619	0.562846	0.999931	-0.002311	17.5831	18.9579	13.6309	17.4034	17	1646145	1650077	3933	-	ENSG00000167705	protein_coding
10179	OMD	0.399272	2.50485	4.33062	0.578406	0.56299	0.999931	0.00134851	0.100644	0.211009	0.571249	0.114533	9	92414245	92424461	10217	-	ENSG00000127083	protein_coding
10180	LAMP3	20.0964	-0.403238	0.697216	-0.578355	0.563025	0.999931	-0.00233404	10.2191	5.71057	7.72726	7.06114	3	183122213	183163839	41627	-	ENSG00000078081	protein_coding
10181	SLC25A37	1497.48	-0.0479757	0.0829599	-0.5783	0.563061	0.999931	-0.000442523	1456.53	1456.18	1408.89	1304.18	8	23528805	23575463	46659	+	ENSG00000147454	protein_coding
10182	PPP1R2	865.871	0.0698762	0.120831	0.578298	0.563063	0.999931	0.000611239	1050.46	775.791	1102.6	723.538	3	195514425	195543386	28962	-	ENSG00000184203	protein_coding
10183	MRC1	2.18209	-1.09014	1.8852	-0.578263	0.563086	0.999931	-0.00189431	4.98935	1.31092	2.34358	3.85709	10	17809344	17911170	101827	+	ENSG00000260314	protein_coding
10184	AL096677.1	1.48507	1.45245	2.51175	0.578263	0.563087	0.999931	0.00164799	0.640335	0.142078	1.75243	0.682332	20	23346941	23351486	4546	-	ENSG00000234832	antisense
10185	S100A5	6.31296	0.496639	0.858941	0.578199	0.56313	0.999931	0.00234122	10.5451	0.407831	14.8783	2.40581	1	153537147	153541765	4619	-	ENSG00000196420	protein_coding
10186	AC008267.5	38.8762	0.297378	0.514354	0.578158	0.563157	0.999931	0.00220534	42.4262	36.4399	52.1379	50.9946	7	66493706	66495474	1769	+	ENSG00000237310	lincRNA
10187	A1BG-AS1	25.4979	0.33243	0.575052	0.578086	0.563206	0.999931	0.00226855	20.8734	43.4424	26.2823	36.7053	19	58347751	58355183	7433	+	ENSG00000268895	antisense
10188	GRN	2947.66	0.124832	0.215969	0.578011	0.563256	0.999931	0.00119945	1312.78	4373.56	1431.43	6487.86	17	44345086	44353102	8017	+	ENSG00000030582	protein_coding
10189	AC008972.2	1.8473	-1.48105	2.56269	-0.577927	0.563313	0.999931	-0.00163081	1.95591	8.57766	0.700664	6.45768	5	72955206	72955699	494	-	ENSG00000272081	lincRNA
10190	ZNF26	297.635	0.138807	0.240223	0.577828	0.56338	0.999931	0.00134111	245.517	361.274	270.313	336.558	12	132986365	133032952	46588	+	ENSG00000198393	protein_coding
10191	IDO1	11.5859	-0.802694	1.38957	-0.577657	0.563496	0.999931	-0.00213626	1.10518	10.7095	0.633578	13.0104	8	39902275	39928444	26170	+	ENSG00000131203	protein_coding
10192	TNKS2	2284.13	0.0627441	0.108655	0.577459	0.563629	0.999931	0.000546526	2425.07	2283.95	2532.87	2147.49	10	91798312	91865276	66965	+	ENSG00000107854	protein_coding
10193	ZNF20	7.48816	-0.883601	1.53021	-0.577438	0.563644	0.999931	-0.00206448	5.66602	38.1562	3.07105	43.8172	19	12092843	12140407	47565	-	ENSG00000132010	protein_coding
10194	LINC02321	2.86267	0.936719	1.62229	0.577407	0.563665	0.999931	0.00201806	1.40274	1.53854	2.68509	1.90389	14	90822365	90828128	5764	-	ENSG00000258884	lincRNA
10195	AL021368.2	26.9682	-0.307741	0.533037	-0.577334	0.563714	0.999931	-0.00222416	29.9987	24.7872	24.2362	21.6258	6	57908560	57913911	5352	-	ENSG00000272316	lincRNA
10196	LINC00384	0.835474	2.0551	3.55975	0.577315	0.563726	0.999931	0.00141299	0.688541	0.408175	2.86138	2.15735	13	30151886	30159621	7736	-	ENSG00000232117	lincRNA
10197	ZNF197	476.52	-0.107216	0.185721	-0.577298	0.563738	0.999931	-0.00100934	246.609	870.967	228.947	754.562	3	44584888	44648471	63584	+	ENSG00000186448	protein_coding
10198	FKRP	634.288	-0.0666071	0.115385	-0.57726	0.563764	0.999931	-0.000580611	638.306	634.957	609.507	672.22	19	46746046	46776988	30943	+	ENSG00000181027	protein_coding
10199	KLF12	503.319	0.0994729	0.172363	0.577112	0.563864	0.999931	0.000923794	339.494	872.441	363.728	469.211	13	73686089	73995056	308968	-	ENSG00000118922	protein_coding
10200	2023-03-06	4148.64	0.0478705	0.0829681	0.576975	0.563956	0.999931	0.000441358	4138	4974.08	4277.61	4537.74	5	10353703	10440388	86686	+	ENSG00000145495	protein_coding
10201	SV2A	1618.18	-0.111901	0.19398	-0.576869	0.564028	0.999931	-0.00106065	1763.99	1264.91	1632.34	1851.42	1	149903318	149917882	14565	-	ENSG00000159164	protein_coding
10202	AP005329.1	1.1874	-1.73786	3.01266	-0.576851	0.56404	0.999931	-0.0015082	2.80945	2.79899	0.842316	1.6092	18	3255436	3261850	6415	-	ENSG00000264235	antisense
10203	AL391845.2	4.15442	-1.06859	1.85258	-0.576811	0.564067	0.999931	-0.00190434	2.51618	1.67389	1.19968	0.089105	1	2013213	2015530	2318	-	ENSG00000233542	antisense
10204	FILIP1	12.8035	0.466867	0.80943	0.576785	0.564085	0.999931	0.00233889	16.4261	6.4705	22.7026	3.57892	6	75291859	75493738	201880	-	ENSG00000118407	protein_coding
10205	PRPF6	3084.15	-0.0511215	0.0886474	-0.576683	0.564153	0.999931	-0.000459769	3412.88	2815.26	3294.06	2659.88	20	63981135	64033100	51966	+	ENSG00000101161	protein_coding
10206	UCHL3	168.268	-0.1095	0.189884	-0.576668	0.564163	0.999931	-0.00103435	165.801	136.498	153.683	131.854	13	75549480	75606020	56541	+	ENSG00000118939	protein_coding
10207	AL139142.1	0.488658	-2.49943	4.3344	-0.57665	0.564176	0.999931	-0.00134385	0.701917	0.135904	0.124132	0.143664	1	173555251	173612772	57522	+	ENSG00000238272	antisense
10208	THRSP	0.488658	-2.49943	4.3344	-0.57665	0.564176	0.999931	-0.00134385	0.701917	0.135904	0.124132	0.143664	11	78063861	78068351	4491	+	ENSG00000151365	protein_coding
10209	KRT72	0.488658	-2.49943	4.3344	-0.57665	0.564176	0.999931	-0.00134385	0.701917	0.135904	0.124132	0.143664	12	52585589	52601538	15950	-	ENSG00000170486	protein_coding
10210	LINC00265	139.62	-0.160303	0.278026	-0.576575	0.564227	0.999931	-0.00153655	141.804	120.249	126.892	109.386	7	39733632	39793092	59461	+	ENSG00000188185	lincRNA
10211	ABCD4	694.71	0.113506	0.196896	0.576478	0.564292	0.999931	0.00107805	562.024	765.319	608.029	680.124	14	74285423	74303056	17634	-	ENSG00000119688	protein_coding
10212	AL355803.1	0.950351	-1.84225	3.19679	-0.57628	0.564426	0.999931	-0.00146879	3.96861	0.254495	1.10679	0.26903	20	64056803	64057084	282	+	ENSG00000237371	antisense
10213	NUDT8	153.656	-0.228959	0.397324	-0.576252	0.564445	0.999931	-0.0019761	174.871	183.805	149.209	182.417	11	67627938	67629930	1993	-	ENSG00000167799	protein_coding
10214	AP002478.1	1.46036	-1.32403	2.2978	-0.576219	0.564467	0.999931	-0.00171578	4.65119	0.550203	1.85776	0.533715	18	3653410	3656282	2873	+	ENSG00000266401	antisense
10215	CCT4	7554.15	-0.048269	0.0837691	-0.576215	0.56447	0.999931	-0.00044312	8517.07	5909.93	8236.83	5984.18	2	61868089	61888804	20716	-	ENSG00000115484	protein_coding
10216	ZNF507	1244.1	-0.0566146	0.0982709	-0.576108	0.564542	0.999931	-0.000497041	1433.95	1338.28	1378.77	1114.24	19	32345594	32387667	42074	+	ENSG00000168813	protein_coding
10217	KRTAP29-1	0.753965	2.46615	4.28092	0.57608	0.564561	0.999931	0.00134496	0.636001	0.373237	3.51433	0.394578	17	41301826	41302851	1026	-	ENSG00000212658	protein_coding
10218	SLPI	1.69597	1.25586	2.18021	0.576029	0.564595	0.999931	0.00176019	1.41846	0.140305	3.38743	0.148323	20	45252239	45254564	2326	-	ENSG00000124107	protein_coding
10219	USP31	1348.9	0.0747294	0.129747	0.575961	0.564642	0.999931	0.000658392	1086.93	1511.07	1144.71	1215.22	16	23061406	23149270	87865	-	ENSG00000103404	protein_coding
10220	AL590714.1	0.49437	-2.48644	4.31716	-0.575944	0.564653	0.999931	-0.00134284	0.514767	0.0549365	0.091858	0.323915	1	161153760	161159349	5590	-	ENSG00000224985	antisense
10221	SCFD2	274.301	0.114677	0.199146	0.575842	0.564722	0.999931	0.00109063	244.061	246.291	264.252	214.708	4	52872982	53366075	493094	-	ENSG00000184178	protein_coding
10222	TM2D1	331.538	0.121486	0.210986	0.575801	0.56475	0.999931	0.00116358	318.049	374.74	345.991	279.254	1	61681046	61725423	44378	-	ENSG00000162604	protein_coding
10223	AC067930.3	3.53201	-0.869057	1.50938	-0.575772	0.564769	0.999931	-0.00206857	6.90662	2.4715	3.78141	3.18544	8	143632071	143633756	1686	-	ENSG00000254812	antisense
10224	DLEC1	6.60844	-0.792895	1.37715	-0.575751	0.564783	0.999931	-0.00213483	5.3464	15.3706	3.08586	14.0568	3	38039205	38124025	84821	+	ENSG00000008226	protein_coding
10225	IFT88	290.885	0.0863837	0.150052	0.575693	0.564823	0.999931	0.000780186	390.431	215.281	414.523	175.112	13	20567069	20691437	124369	+	ENSG00000032742	protein_coding
10226	RFX2	358.11	-0.0920138	0.159833	-0.575688	0.564826	0.999931	-0.000841454	403.992	337.177	379.031	253.453	19	5993164	6199572	206409	-	ENSG00000087903	protein_coding
10227	SLFNL1	25.0721	0.281256	0.488576	0.575665	0.564842	0.999931	0.00215862	18.9029	29.9762	22.9718	20.2145	1	41015597	41023237	7641	-	ENSG00000171790	protein_coding
10228	CTBP1-AS	60.8079	-0.338468	0.588028	-0.575599	0.564886	0.999931	-0.00226775	19.3598	98.4818	15.3113	94.1211	4	1210120	1218591	8472	+	ENSG00000280927	antisense
10229	MUS81	735.404	-0.0894964	0.155489	-0.575581	0.564898	0.999931	-0.000813927	697.112	771.581	655.181	989.591	11	65857126	65867653	10528	+	ENSG00000172732	protein_coding
10230	PIR	383.796	0.191738	0.333169	0.575497	0.564955	0.999931	0.00177012	739.918	67.7527	845.088	32.5538	X	15384799	15493564	108766	-	ENSG00000087842	protein_coding
10231	DNM1P35	7.57049	0.545736	0.948525	0.575353	0.565053	0.999931	0.00231087	11.0984	16.2089	16.2011	5.22734	15	75727670	75738623	10954	-	ENSG00000246877	antisense
10232	TLL1	380.721	-0.144667	0.251442	-0.575349	0.565055	0.999931	-0.00139593	701.9	29.4008	634.931	201.018	4	165873258	166103895	230638	+	ENSG00000038295	protein_coding
10233	POLQ	801.459	0.0944711	0.164201	0.575338	0.565063	0.999931	0.000868432	839.157	682.675	895.946	697.313	3	121431427	121546641	115215	-	ENSG00000051341	protein_coding
10234	RPGR	247.746	0.133073	0.231303	0.57532	0.565075	0.999931	0.00128311	200.921	447.633	220.335	221.536	X	38269163	38327564	58402	-	ENSG00000156313	protein_coding
10235	STX8	303.979	0.123898	0.215388	0.575235	0.565133	0.999931	0.00118884	222.961	410.996	242.955	480.991	17	9250471	9576591	326121	-	ENSG00000170310	protein_coding
10236	CPLANE2	77.8129	-0.192333	0.334384	-0.575188	0.565164	0.999931	-0.00177352	74.8559	126.376	65.513	98.0863	1	16231700	16237162	5463	-	ENSG00000132881	protein_coding
10237	AC010501.1	0.572188	-2.49466	4.3385	-0.575007	0.565287	0.999931	-0.00133947	2.04838	1.32496	0.363448	0.420646	5	74865893	74867854	1962	+	ENSG00000271714	antisense
10238	AC064805.1	0.523239	2.49081	4.33218	0.574955	0.565322	0.999931	0.00133962	0.334084	0.988046	1.87786	0.695345	17	74599840	74607229	7390	+	ENSG00000261222	lincRNA
10239	PSMA5	2136.1	0.0618181	0.107534	0.574871	0.565379	0.999931	0.000538078	2403.98	1863.22	2509.23	1813.64	1	109399031	109426427	27397	-	ENSG00000143106	protein_coding
10240	CFAP161	6.7208	0.669677	1.16519	0.574737	0.565469	0.999931	0.00223057	1.294	6.78632	2.05838	3.98738	15	81007033	81149175	142143	+	ENSG00000156206	protein_coding
10241	FAM13C	116.757	-0.235629	0.410008	-0.574693	0.565499	0.999931	-0.00200193	225.178	9.41435	191.247	4.52954	10	59246129	59363181	117053	-	ENSG00000148541	protein_coding
10242	C5orf22	984.281	0.0630661	0.109755	0.57461	0.565555	0.999931	0.000548658	1147.06	907.74	1198.32	980.398	5	31532266	31555058	22793	+	ENSG00000082213	protein_coding
10243	GNG4	480.819	-0.204381	0.355716	-0.574562	0.565588	0.999931	-0.00184613	581.518	216.977	504.706	312.415	1	235547687	235650754	103068	-	ENSG00000168243	protein_coding
10244	ADGRB2	357.487	0.217698	0.378934	0.574501	0.565629	0.999931	0.00191816	287.092	548.232	333.853	730.278	1	31727117	31764893	37777	-	ENSG00000121753	protein_coding
10245	NPRL2	326.01	-0.0917848	0.159769	-0.574483	0.565641	0.999931	-0.000838864	238.485	459.381	223.785	415.684	3	50347330	50351091	3762	-	ENSG00000114388	protein_coding
10246	TLE6	63.7907	-0.323467	0.563124	-0.574416	0.565686	0.999931	-0.00224175	124.85	31.1301	99.7731	24.6837	19	2977446	2995184	17739	+	ENSG00000104953	protein_coding
10247	LCN12	24.5754	-0.464734	0.809103	-0.574382	0.56571	0.999931	-0.00232805	7.22276	67.2555	5.23365	22.9766	9	136949551	136955497	5947	+	ENSG00000184925	protein_coding
10248	ABHD13	318.342	-0.0885989	0.154258	-0.574354	0.565728	0.999931	-0.000804082	420.028	234.402	395.009	197.315	13	108218379	108234255	15877	+	ENSG00000139826	protein_coding
10249	AC113361.1	0.316172	2.48554	4.32755	0.574353	0.565729	0.999931	0.0013383	0.260762	0.280699	1.46038	0.29675	5	139644460	139645002	543	-	ENSG00000272255	lincRNA
10250	HPS4	1155.07	-0.0558157	0.0971821	-0.574341	0.565737	0.999931	-0.000490601	1231.06	1159.59	1184.34	1058.82	22	26443423	26483837	40415	-	ENSG00000100099	protein_coding
10251	SMDT1	294.753	0.138078	0.240415	0.57433	0.565744	0.999931	0.00133223	254.793	401.785	280.384	343.1	22	42079691	42084284	4594	+	ENSG00000183172	protein_coding
10252	AC091849.2	0.849839	-2.49046	4.33671	-0.574274	0.565782	0.999931	-0.00133768	2.31919	2.35133	0.412698	0.477651	5	1544107	1551710	7604	-	ENSG00000251532	lincRNA
10253	AL355490.2	0.823349	2.48362	4.32489	0.574263	0.56579	0.999931	0.00133819	0.165093	1.48734	0.923364	0.699951	10	97401115	97419524	18410	+	ENSG00000231970	antisense
10254	ACOT12	0.32084	2.48501	4.32759	0.574225	0.565816	0.999931	0.00133797	0.124679	0.13421	0.697998	0.141885	5	81330005	81394179	64175	-	ENSG00000172497	protein_coding
10255	KNSTRN	1440.96	0.0829209	0.144409	0.574209	0.565826	0.999931	0.000743011	1573.11	1296.33	1666.17	1407.78	15	40382721	40394246	11526	+	ENSG00000128944	protein_coding
10256	AC007787.1	1.32297	-1.75286	3.0534	-0.574068	0.565922	0.999931	-0.00149162	5.12386	1.63159	1.52032	0.364241	19	13069792	13071374	1583	-	ENSG00000267610	antisense
10257	PIWIL2	0.515808	-2.50312	4.36065	-0.574026	0.56595	0.999931	-0.00133599	0.368779	0.679207	0.0650505	0.12684	8	22275297	22357563	82267	+	ENSG00000197181	protein_coding
10258	BORA	132.298	0.151605	0.264114	0.574014	0.565959	0.999931	0.00145874	184.363	92.824	204.791	101.234	13	72727749	72756198	28450	+	ENSG00000136122	protein_coding
10259	PNLIPRP1	1.77489	-1.40426	2.44641	-0.574007	0.565963	0.999931	-0.00165657	0.600939	0.219895	0.227042	0.972859	10	116590385	116609175	18791	+	ENSG00000187021	protein_coding
10260	TBC1D1	1421.84	0.0899484	0.156724	0.57393	0.566015	0.999931	0.000818749	743.952	1503.62	791.812	2314.35	4	37891087	38139175	248089	+	ENSG00000065882	protein_coding
10261	VAMP8	0.90919	-2.3963	4.17531	-0.573921	0.566021	0.999931	-0.00134531	2.01121	1.97279	0.382032	1.74904	2	85561562	85582031	20470	+	ENSG00000118640	protein_coding
10262	IQCE	1250.55	0.0738851	0.12875	0.573866	0.566058	0.999931	0.000649713	990.765	1584.12	1042.83	1690.38	7	2558972	2614734	55763	+	ENSG00000106012	protein_coding
10263	CWF19L2	472.58	0.132448	0.2308	0.573865	0.566059	0.999931	0.00127622	328.753	706.521	360.363	721.413	11	107326345	107457844	131500	-	ENSG00000152404	protein_coding
10264	ATP2B4	1592.13	0.101038	0.176125	0.57367	0.566191	0.999931	0.000940778	810.776	2773.55	869.594	2034.35	1	203626561	203744081	117521	+	ENSG00000058668	protein_coding
10265	AC005329.3	6.89164	-0.563299	0.982357	-0.573416	0.566363	0.999931	-0.00229297	6.82298	6.18927	4.61747	4.34342	19	1386804	1389651	2848	-	ENSG00000280486	antisense
10266	AL591848.3	9.10007	0.524094	0.914112	0.573337	0.566417	0.999931	0.00230999	4.36163	6.23014	6.27215	1.92932	1	246682108	246685075	2968	+	ENSG00000260698	lincRNA
10267	SLC29A2	980.294	-0.15251	0.266052	-0.573234	0.566486	0.999931	-0.00146624	941.966	774.458	847.472	1143.4	11	66362521	66372214	9694	-	ENSG00000174669	protein_coding
10268	TRIM46	247.922	0.147639	0.257649	0.573022	0.56663	0.999931	0.00142208	97.2253	246.625	107.702	351.325	1	155173787	155184971	11185	+	ENSG00000163462	protein_coding
10269	CEL	57.2093	-0.205059	0.357905	-0.572942	0.566684	0.999931	-0.00184716	35.5953	57.1994	30.879	71.3982	9	133061978	133071861	9884	+	ENSG00000170835	protein_coding
10270	LINC01248	1.78758	-1.24023	2.16477	-0.572915	0.566702	0.999931	-0.00175622	3.63371	3.65599	1.53816	0.916665	2	5602505	5691488	88984	-	ENSG00000224128	antisense
10271	UBR4	6367.64	0.103318	0.180348	0.572877	0.566728	0.999931	0.000965865	7772.81	10692.4	8349.87	7448.66	1	19074506	19210276	135771	-	ENSG00000127481	protein_coding
10272	AC023481.1	113.894	-0.986137	1.72149	-0.57284	0.566753	0.999931	-0.00195242	0.259308	64.862	0.130906	288.062	3	8364707	8366392	1686	-	ENSG00000231401	lincRNA
10273	PIFO	5.84376	-0.747899	1.30575	-0.572772	0.566799	0.999931	-0.00215772	0.762883	2.47497	0.454274	1.59111	1	111346288	111353013	6726	+	ENSG00000173947	protein_coding
10274	PDCD10	676.437	0.0761794	0.133023	0.57268	0.566861	0.999931	0.000672691	632.809	584.243	667.122	657.211	3	167683298	167734939	51642	-	ENSG00000114209	protein_coding
10275	KIF12	12.279	-0.616192	1.076	-0.57267	0.566868	0.999931	-0.00225804	3.8312	23.9027	2.49944	28.359	9	114086126	114099291	13166	-	ENSG00000136883	protein_coding
10276	TSHZ2	92.9924	-0.211246	0.368928	-0.572594	0.566919	0.999931	-0.00188075	220.716	134.683	190.653	25.2834	20	52972407	53495330	522924	+	ENSG00000182463	protein_coding
10277	SLC24A1	202.72	-0.142344	0.248609	-0.572563	0.56694	0.999931	-0.00137237	175.002	308.222	158.559	288.888	15	65611366	65660995	49630	+	ENSG00000074621	protein_coding
10278	KCTD18	377.097	-0.0850686	0.148606	-0.572445	0.56702	0.999931	-0.000765822	272.129	523.527	256.547	469.921	2	200488952	200519784	30833	-	ENSG00000155729	protein_coding
10279	GFY	3.99236	-1.09602	1.91483	-0.572382	0.567063	0.999931	-0.00186041	2.43849	0.413673	1.14074	0.0612767	19	49423749	49428818	5070	+	ENSG00000261949	protein_coding
10280	ADAL	306.362	0.116559	0.203673	0.572286	0.567128	0.999931	0.00111021	257.537	313.612	279.207	260.301	15	43330657	43354555	23899	+	ENSG00000168803	protein_coding
10281	PRDM12	0.612476	-2.45305	4.28646	-0.572278	0.567133	0.999931	-0.00133497	2.05457	0.219385	0.375214	0.23191	9	130664594	130682981	18388	+	ENSG00000130711	protein_coding
10282	ELN-AS1	4.20378	-0.848183	1.48227	-0.572219	0.567173	0.999931	-0.00206842	2.75809	3.03611	1.53207	0.666934	7	74059576	74062284	2709	-	ENSG00000232415	antisense
10283	AL360268.1	0.686775	2.48055	4.33573	0.572118	0.567242	0.999931	0.00133222	0.387468	1.67271	2.1625	0.44094	9	128090969	128094457	3489	-	ENSG00000230536	antisense
10284	LINC01184	173.559	0.215241	0.376247	0.572073	0.567272	0.999931	0.00190075	142.995	117.321	166.003	105.99	5	127940426	128083172	142747	-	ENSG00000245937	lincRNA
10285	TBC1D8B	104.482	0.268682	0.469671	0.572065	0.567278	0.999931	0.00211295	106.573	25.9219	128.389	25.8103	X	106802680	106876145	73466	+	ENSG00000133138	protein_coding
10286	NXPH4	290.157	-0.152921	0.267343	-0.572004	0.567319	0.999931	-0.00146896	145.79	352.735	131.127	358.627	12	57216795	57226449	9655	+	ENSG00000182379	protein_coding
10287	CLSPN	2055.75	0.0806831	0.141061	0.571971	0.567341	0.999931	0.000719211	1594.09	2448.23	1685.78	1954.03	1	35720218	35769967	49750	-	ENSG00000092853	protein_coding
10288	EIF4E3	160.092	0.175826	0.307414	0.571952	0.567354	0.999931	0.00165483	104.939	131.42	118.54	251.222	3	71675416	71754773	79358	-	ENSG00000163412	protein_coding
10289	DDX39B-AS1	1.22013	1.5282	2.67199	0.571933	0.567367	0.999931	0.00158043	0.491458	1.83557	1.41749	2.93016	6	31542304	31543138	835	+	ENSG00000234006	antisense
10290	HPS1	866.633	-0.0702241	0.122792	-0.571897	0.567392	0.999931	-0.000613624	542.986	1052.92	517.188	1083.51	10	98416198	98446947	30750	-	ENSG00000107521	protein_coding
10291	AC012065.3	0.31627	-2.47507	4.32783	-0.571896	0.567392	0.999931	-0.00133202	1.06271	0.209265	0.191137	0.430858	2	20586248	20586686	439	-	ENSG00000269976	lincRNA
10292	COL11A2	63.0771	-0.192967	0.337453	-0.571833	0.567435	0.999931	-0.00177245	54.6962	45.2952	47.8485	66.5969	6	33162681	33192499	29819	-	ENSG00000204248	protein_coding
10293	TDRG1	24.2136	0.336947	0.58928	0.571794	0.567462	0.999931	0.00225165	40.7417	2.48208	51.4601	0.376733	6	40334954	40379887	44934	+	ENSG00000204091	antisense
10294	AL049871.1	2.96558	-0.848478	1.48401	-0.571745	0.567495	0.999931	-0.00206571	3.51564	2.7348	1.95248	8.03374	14	63298126	63299547	1422	-	ENSG00000258943	lincRNA
10295	ZNF571	42.9866	-0.380719	0.665925	-0.571714	0.567516	0.999931	-0.00229375	17.6398	140.618	13.5484	97.0919	19	37554782	37594790	40009	-	ENSG00000180479	protein_coding
10296	EMP2	2287.79	-0.0763706	0.133582	-0.571712	0.567517	0.999931	-0.000674543	1452.76	2911.83	1377.85	2037.75	16	10528422	10580698	52277	-	ENSG00000213853	protein_coding
10297	AC003002.2	2.44218	1.18826	2.07855	0.571679	0.56754	0.999931	0.00178719	0.14261	1.98521	0.324976	1.74923	19	57394183	57438457	44275	+	ENSG00000268533	protein_coding
10298	HIST1H3G	5.8659	1.03105	1.80389	0.571572	0.567612	0.999931	0.00190859	1.09228	27.3125	2.23209	29.0866	6	26269405	26271815	2411	-	ENSG00000273983	protein_coding
10299	APPBP2	1307.31	-0.0530183	0.0927592	-0.571569	0.567614	0.999931	-0.000470049	1376.88	1468.94	1327.2	1336.63	17	60443149	60526219	83071	-	ENSG00000062725	protein_coding
10300	RNF128	1.49764	-1.76679	3.09213	-0.571383	0.56774	0.999931	-0.00147609	1.26045	5.15853	0.370396	0.220105	X	106693794	106796993	103200	+	ENSG00000133135	protein_coding
10301	ZNF837	75.7435	0.206366	0.361184	0.571359	0.567757	0.999931	0.0018517	66.4287	137.145	76.644	113.008	19	58367618	58381060	13443	-	ENSG00000152475	protein_coding
10302	TEX9	95.9933	-0.154113	0.269758	-0.571301	0.567796	0.999931	-0.0014789	101.094	108.548	90.8516	114.079	15	56244009	56445997	201989	+	ENSG00000151575	protein_coding
10303	AL512353.1	7.96443	0.508367	0.889898	0.571264	0.567821	0.999931	0.00230542	10.6351	8.19856	15.1277	3.19166	1	42834681	42846422	11742	-	ENSG00000228192	antisense
10304	PRR5L	1669.71	0.0955417	0.167246	0.571263	0.567821	0.999931	0.000879939	1970.38	748.449	2105.28	256.128	11	36296288	36465204	168917	+	ENSG00000135362	protein_coding
10305	PHYH	206.635	0.135209	0.236737	0.571138	0.567906	0.999931	0.00130256	282.205	116.37	309.933	133.094	10	13277796	13302412	24617	-	ENSG00000107537	protein_coding
10306	USP28	1145.66	0.104922	0.18371	0.571127	0.567914	0.999931	0.000983344	532.771	2208.28	572.961	1827.7	11	113797874	113875570	77697	-	ENSG00000048028	protein_coding
10307	WDR34	3057.77	-0.0667328	0.116854	-0.57108	0.567945	0.999931	-0.000580669	3792.07	2854.93	3620.66	2324.79	9	128633661	128656787	23127	-	ENSG00000119333	protein_coding
10308	PRDM8	53.4182	0.443724	0.777082	0.571013	0.567991	0.999931	0.00231268	7.98142	114.189	10.8556	63.8221	4	80183879	80204329	20451	+	ENSG00000152784	protein_coding
10309	ANKRD20A1	2.75675	1.10782	1.94012	0.571009	0.567994	0.999931	0.00184439	1.35349	1.01044	2.91704	0.113443	9	67859147	67902094	42948	+	ENSG00000260691	protein_coding
10310	NELL1	3.4745	-0.796984	1.39581	-0.570984	0.56801	0.999931	-0.00210657	9.28609	2.09742	5.34462	0.246816	11	20669551	21575681	906131	+	ENSG00000165973	protein_coding
10311	CDC20	5506.63	-0.0908961	0.159195	-0.570973	0.568018	0.999931	-0.000828915	6698.26	4753.6	6289.26	4977.78	1	43358955	43363203	4249	+	ENSG00000117399	protein_coding
10312	AL161772.1	12.9396	-0.463212	0.811498	-0.570811	0.568127	0.999931	-0.00231187	18.1157	7.2552	13.1405	10.687	13	20699307	20703718	4412	-	ENSG00000278291	antisense
10313	RHOT1	805.179	-0.065082	0.114044	-0.570675	0.56822	0.999931	-0.000565605	561.375	1180.05	536.614	1042.41	17	32142454	32253374	110921	+	ENSG00000126858	protein_coding
10314	SLC25A21-AS1	8.89019	-0.472167	0.827547	-0.570562	0.568297	0.999931	-0.00230993	12.717	9.35551	9.16747	6.33774	14	37171888	37173811	1924	+	ENSG00000258708	antisense
10315	RPGRIP1L	390.339	-0.0940388	0.164821	-0.570552	0.568303	0.999931	-0.000863352	508.757	299.353	476.653	266.954	16	53598153	53703938	105786	-	ENSG00000103494	protein_coding
10316	MAN2B1	822.148	0.10644	0.18656	0.570541	0.568311	0.999931	0.000999958	1009.59	584.306	1086.89	749.992	19	12646511	12666742	20232	-	ENSG00000104774	protein_coding
10317	GPR35	25.6844	0.30588	0.53619	0.570469	0.568359	0.999931	0.00219738	10.9053	31.1404	13.4809	21.7727	2	240605431	240631259	25829	+	ENSG00000178623	protein_coding
10318	TRBV26OR9-2	2.28026	-1.03643	1.81682	-0.570466	0.568361	0.999931	-0.00189863	2.35733	0.349243	1.14927	0.311404	9	33695767	33696059	293	+	ENSG00000231165	TR_V_pseudogene
10319	THUMPD3	1124.57	0.061917	0.108581	0.570239	0.568515	0.999931	0.000537858	1169.36	990.298	1220.64	915.585	3	9362842	9386791	23950	+	ENSG00000134077	protein_coding
10320	AC103739.2	0.323674	-2.46809	4.32835	-0.570215	0.568532	0.999931	-0.00132771	1.05771	0.407637	0.19116	0.221241	15	90604225	90614558	10334	-	ENSG00000259314	antisense
10321	HSD17B10	1426.68	-0.0575173	0.10088	-0.570154	0.568573	0.999931	-0.000502127	1739.89	1067.12	1671.88	1114.7	X	53431258	53434373	3116	-	ENSG00000072506	protein_coding
10322	RSBN1	895.854	0.105463	0.184978	0.570137	0.568585	0.999931	0.000989182	702.379	1447.01	755.647	1169.15	1	113761832	113812476	50645	-	ENSG00000081019	protein_coding
10323	SOX2	1885.84	-0.116796	0.204877	-0.570081	0.568623	0.999931	-0.00111228	2086.43	2362.32	1924.18	1133.6	3	181711924	181714436	2513	+	ENSG00000181449	protein_coding
10324	PANK2	826.972	0.0599866	0.105227	0.570068	0.568632	0.999931	0.000521726	869.059	940.393	905.955	794.242	20	3888839	3929882	41044	+	ENSG00000125779	protein_coding
10325	AC132872.1	49.7356	-0.200542	0.351807	-0.570035	0.568654	0.999931	-0.00181592	49.312	58.9406	42.9124	30.781	17	82293716	82294910	1195	+	ENSG00000260563	lincRNA
10326	C8B	0.236635	-2.46699	4.32789	-0.570022	0.568663	0.999931	-0.00132724	0.974355	0.192943	0.176229	0.203959	1	56929210	56966140	36931	-	ENSG00000021852	protein_coding
10327	AC022239.1	6.99792	-0.941874	1.65236	-0.570019	0.568665	0.999931	-0.00197569	5.0035	1.58184	2.6046	0.379132	8	11552488	11564694	12207	-	ENSG00000269954	antisense
10328	ABCA5	712.65	-0.110855	0.194483	-0.57	0.568678	0.999931	-0.00104814	151.204	1099.97	140.02	894.151	17	69244311	69327244	82934	-	ENSG00000154265	protein_coding
10329	VAPB	1804.99	-0.0575111	0.100922	-0.569856	0.568775	0.999931	-0.000501995	1800.44	2050.62	1730.08	2061.38	20	58389122	58451101	61980	+	ENSG00000124164	protein_coding
10330	FREM2	467.062	0.295201	0.518042	0.569838	0.568787	0.999931	0.00217354	1104.32	143.211	1355.06	108.533	13	38687129	38887131	200003	+	ENSG00000150893	protein_coding
10331	AC017100.1	5.42824	0.698694	1.22628	0.569769	0.568835	0.999931	0.00218258	4.29391	0.131704	6.96917	2.29175	18	31685655	31686823	1169	+	ENSG00000259985	antisense
10332	AL078581.3	3.21019	-0.802028	1.40766	-0.569758	0.568842	0.999931	-0.00209585	5.60004	3.56917	3.21186	5.38701	6	149576089	149590864	14776	-	ENSG00000281021	antisense
10333	SLC19A2	533.177	0.0849827	0.14925	0.569399	0.569086	0.999931	0.000764707	367.65	382.539	389.958	520.744	1	169463909	169486003	22095	-	ENSG00000117479	protein_coding
10334	AC147651.1	2.06101	1.06632	1.87298	0.569315	0.569143	0.999931	0.0018687	0.664431	0.960987	1.39137	0.175913	7	520391	525232	4842	+	ENSG00000223855	lincRNA
10335	GSTM5	3.86105	-0.797441	1.40078	-0.569285	0.569162	0.999931	-0.00209737	2.97641	8.01265	1.71253	5.54022	1	109712255	109775428	63174	+	ENSG00000134201	protein_coding
10336	HDAC11	96.1497	0.199606	0.350667	0.569218	0.569208	0.999931	0.00180901	81.3712	101.628	93.4454	153.86	3	13479724	13506424	26701	+	ENSG00000163517	protein_coding
10337	NUTM2F	0.569807	2.4411	4.28894	0.569161	0.569247	0.999931	0.00132691	0.488891	0.270202	2.65495	0.285651	9	94318196	94328644	10449	-	ENSG00000130950	protein_coding
10338	TNN	1.6803	1.33336	2.34275	0.569145	0.569258	0.999931	0.00167733	0.333493	0.574515	0.840367	2.12771	1	175067858	175148066	80209	+	ENSG00000120332	protein_coding
10339	AL359317.2	0.790607	2.46696	4.33477	0.569109	0.569282	0.999931	0.0013246	0.286686	0.584119	1.58502	2.50703	14	69183020	69214092	31073	-	ENSG00000258957	lincRNA
10340	AC020658.2	1.32605	-1.03601	1.82127	-0.568841	0.569464	0.999931	-0.0018908	2.49857	0.476673	1.21848	2.80184	15	40312615	40316634	4020	+	ENSG00000259198	lincRNA
10341	PRR15	3.90207	0.94561	1.66236	0.568837	0.569467	0.999931	0.00196645	0.453945	1.25955	0.874298	1.13141	7	29563811	29567295	3485	+	ENSG00000176532	protein_coding
10342	SLC25A2	0.494483	-2.46637	4.33609	-0.568802	0.569491	0.999931	-0.00132376	1.0285	0.431045	0.186102	0.215388	5	141302629	141304045	1417	-	ENSG00000120329	protein_coding
10343	AC090193.1	0.494483	-2.46637	4.33609	-0.568802	0.569491	0.999931	-0.00132376	1.0285	0.431045	0.186102	0.215388	8	123614225	123658570	44346	+	ENSG00000253286	antisense
10344	AC027018.1	0.485648	-2.46615	4.33601	-0.568761	0.569519	0.999931	-0.00132366	0.539977	0.226349	0.0977216	0.1131	8	73670441	73732897	62457	+	ENSG00000254538	lincRNA
10345	AC068768.2	1.36571	-1.35896	2.38939	-0.568746	0.569528	0.999931	-0.00165979	0.591036	1.90768	0.230424	0.924934	12	123262060	123262402	343	+	ENSG00000269980	antisense
10346	CORO2A	180.716	0.248291	0.436592	0.568703	0.569558	0.999931	0.00203692	152.557	10.4716	181.207	6.36196	9	98120975	98192640	71666	-	ENSG00000106789	protein_coding
10347	HSF2	794.516	-0.0943878	0.166023	-0.568522	0.569681	0.999931	-0.000867059	789.95	850.982	739.922	826.158	6	122399546	122433119	33574	+	ENSG00000025156	protein_coding
10348	SIRPB2	3.8206	0.870334	1.53101	0.56847	0.569716	0.999931	0.0020297	6.98676	0.263619	12.7724	0.278683	20	1470741	1491587	20847	-	ENSG00000196209	protein_coding
10349	FBXO31	555.423	-0.0686379	0.12075	-0.56843	0.569743	0.999931	-0.00059801	672.645	459.462	641.392	441.054	16	87326987	87392142	65156	-	ENSG00000103264	protein_coding
10350	HMBS	944.711	0.0710803	0.12505	0.568413	0.569754	0.999931	0.000621436	568.004	1328.38	596.69	1377.88	11	119084866	119093549	8684	+	ENSG00000256269	protein_coding
10351	BSDC1	1343.93	0.0499874	0.0879474	0.568379	0.569778	0.999931	0.000449538	1180.39	1968.68	1222	1618.47	1	32365103	32394731	29629	-	ENSG00000160058	protein_coding
10352	CREB1	1348.32	0.0577386	0.101624	0.568159	0.569927	0.999931	0.000503286	1290.84	1446.46	1343.55	1458.67	2	207529737	207603431	73695	+	ENSG00000118260	protein_coding
10353	KCNJ2-AS1	1.99877	-1.18919	2.09312	-0.568141	0.56994	0.999931	-0.00176949	2.14628	0.178677	0.94125	0.104063	17	70166961	70169402	2442	-	ENSG00000267365	antisense
10354	PLK1	4370.76	-0.0710747	0.125135	-0.567985	0.570045	0.999931	-0.000621328	4759.16	3669.98	4530.38	3029.7	16	23677656	23690367	12712	+	ENSG00000166851	protein_coding
10355	RAB1A	2537.5	0.0576144	0.101458	0.567865	0.570127	0.999931	0.00050224	2621.44	2387.92	2728.24	2402.17	2	65070701	65130106	59406	-	ENSG00000138069	protein_coding
10356	DNM1	278.453	0.12494	0.220021	0.567854	0.570134	0.999931	0.00119745	203.149	312.763	221.526	260.403	9	128191655	128255248	63594	+	ENSG00000106976	protein_coding
10357	AC021205.3	1.75925	-1.1472	2.02071	-0.567721	0.570225	0.999931	-0.00179827	1.52563	2.95136	0.688825	2.15653	4	122881878	122884712	2835	-	ENSG00000273007	antisense
10358	AP000808.1	1.11961	-1.96138	3.45496	-0.5677	0.570238	0.999931	-0.00140241	1.14407	3.42714	0.293777	1.30501	11	68870664	68874542	3879	+	ENSG00000250508	lincRNA
10359	ARHGEF3	48.9676	0.276539	0.487141	0.567677	0.570254	0.999931	0.00212201	40.2396	24.589	48.7417	37.2099	3	56727418	57079329	351912	-	ENSG00000163947	protein_coding
10360	AC131159.1	2.80022	-0.838404	1.47695	-0.567659	0.570267	0.999931	-0.00205336	1.73414	2.48846	0.969838	0.363012	12	118037869	118038081	213	+	ENSG00000276292	antisense
10361	SEMA3C	851.346	0.311308	0.54843	0.567636	0.570282	0.999931	0.00219768	219.11	1736.52	271.878	771.091	7	80742538	80922359	179822	-	ENSG00000075223	protein_coding
10362	PCNX1	2379.75	0.0784033	0.138131	0.5676	0.570307	0.999931	0.000695085	2803.68	1869.7	2960.26	2043.08	14	70907405	71115382	207978	+	ENSG00000100731	protein_coding
10363	KLHL11	191.592	0.111408	0.196339	0.567427	0.570424	0.999931	0.00105373	136.108	282.477	147.035	262.737	17	41853545	41865431	11887	-	ENSG00000178502	protein_coding
10364	PXT1	0.634454	-2.17317	3.831	-0.56726	0.570538	0.999931	-0.0013554	3.43324	0.829347	0.761226	0.872828	6	36390551	36442889	52339	-	ENSG00000179165	protein_coding
10365	MIR762HG	10.4987	0.458453	0.808422	0.567096	0.570649	0.999931	0.00229523	10.8629	11.3295	14.9264	9.78045	16	30875222	30895220	19999	+	ENSG00000260083	antisense
10366	RCAN3	673.238	-0.152369	0.268727	-0.567004	0.570711	0.999931	-0.00146032	920.283	841.205	828.044	431.129	1	24502351	24541040	38690	+	ENSG00000117602	protein_coding
10367	AC124016.1	11.2755	0.474931	0.837684	0.566957	0.570744	0.999931	0.00229297	4.20823	16.9308	5.84881	8.25549	4	82374301	82384027	9727	+	ENSG00000272677	antisense
10368	ACBD6	1358.72	-0.0660044	0.116495	-0.566585	0.570996	0.999931	-0.000573229	959.631	1400.77	916.716	1678.23	1	180269653	180502954	233302	-	ENSG00000230124	protein_coding
10369	AP000697.1	16.6265	0.704955	1.24439	0.566504	0.571051	0.999931	0.00216079	0.845374	14.1783	1.37804	26.1018	21	36698773	36701564	2792	-	ENSG00000224269	antisense
10370	VIPR1-AS1	1.27778	2.1466	3.78942	0.566473	0.571072	0.999931	0.00135755	0.385494	0.660363	1.7069	0.29517	3	42506465	42533258	26794	-	ENSG00000232354	antisense
10371	RHBDD2	1704.55	-0.0532538	0.0940155	-0.566437	0.571097	0.999931	-0.000469856	1817.12	1658.72	1751.27	1377.42	7	75842602	75888926	46325	+	ENSG00000005486	protein_coding
10372	CHST15	181.255	0.133151	0.235098	0.566364	0.571146	0.999931	0.00128009	516.011	0.295756	565.902	1.0561	10	124007666	124093607	85942	-	ENSG00000182022	protein_coding
10373	AL121759.1	0.722159	-2.12259	3.74807	-0.566316	0.571179	0.999931	-0.0013615	0.91633	0.48219	0.21042	0.236188	20	21148741	21162890	14150	-	ENSG00000228604	antisense
10374	ZNF236-DT	27.9004	-0.322627	0.569751	-0.566259	0.571218	0.999931	-0.00221136	15.3709	36.8148	12.2908	39.7444	18	76794732	76822295	27564	-	ENSG00000264278	lincRNA
10375	AHCYL1	3419.4	0.0577439	0.101985	0.566202	0.571256	0.999931	0.000502794	4010.23	3337.81	4174	2924.49	1	109984686	110023741	39056	+	ENSG00000168710	protein_coding
10376	AP1S3	352.326	-0.13522	0.238821	-0.566198	0.571259	0.999931	-0.0013004	310.282	172.638	282.521	283.429	2	223751686	223838027	86342	-	ENSG00000152056	protein_coding
10377	AF213884.3	3.64016	0.913847	1.61414	0.566152	0.57129	0.999931	0.00198	4.30619	2.43773	8.11313	14.3363	4	102500841	102501319	479	-	ENSG00000260651	antisense
10378	PCDH8	678.815	-0.444904	0.78596	-0.566064	0.57135	0.999931	-0.00229065	463.381	1092.72	340.415	182.875	13	52842889	52848641	5753	-	ENSG00000136099	protein_coding
10379	ZNF784	142.986	-0.128332	0.226759	-0.565941	0.571434	0.999931	-0.00123158	117.078	192.53	107.114	201.209	19	55620742	55624601	3860	-	ENSG00000179922	protein_coding
10380	KIF22	2258.21	-0.0686796	0.12137	-0.565872	0.571481	0.999931	-0.000598036	2597.4	1960.33	2476.65	1810.19	16	29790719	29805385	14667	+	ENSG00000079616	protein_coding
10381	HMBOX1	407.288	0.0856198	0.151355	0.56569	0.571605	0.999931	0.00077134	344.054	569.234	365.091	570.309	8	28890394	29064764	174371	+	ENSG00000147421	protein_coding
10382	AOC3	32.9508	-0.228132	0.403312	-0.565647	0.571634	0.999931	-0.00194877	35.9006	22.7745	30.6498	19.9995	17	42851184	42858130	6947	+	ENSG00000131471	protein_coding
10383	SNAPC3	673.874	-0.0612959	0.108365	-0.565644	0.571636	0.999931	-0.000531575	710.613	621.307	681.053	560.74	9	15422704	15465953	43250	+	ENSG00000164975	protein_coding
10384	HDLBP	16469.2	0.0455137	0.0804651	0.565633	0.571643	0.999931	0.000424221	16688.1	15638.6	17222.9	18671.2	2	241227264	241317061	89798	-	ENSG00000115677	protein_coding
10385	LINC00958	3.55956	1.0953	1.93695	0.565474	0.571752	0.999931	0.00182682	2.30097	0.105152	4.91619	0.11116	11	12961842	12989548	27707	-	ENSG00000251381	lincRNA
10386	FAM161B	81.7715	0.179177	0.316866	0.565466	0.571757	0.999931	0.00167099	70.1879	121.846	79.4693	116.833	14	73931501	73950414	18914	-	ENSG00000156050	protein_coding
10387	NANOS1	142.34	-0.169639	0.300008	-0.565448	0.571769	0.999931	-0.00160082	62.255	222.742	55.3487	118.984	10	119029716	119033732	4017	+	ENSG00000188613	protein_coding
10388	Z97989.1	56.9528	-0.22363	0.39554	-0.565378	0.571817	0.999931	-0.00192785	25.8589	99.3662	22.1458	62.4415	6	111599875	111602295	2421	+	ENSG00000255389	antisense
10389	CTAGE8	1.14201	-2.04911	3.62454	-0.565342	0.571841	0.999931	-0.00137327	6.17507	0.395998	1.49211	0.418611	7	144266701	144269288	2588	-	ENSG00000244693	protein_coding
10390	AL121721.1	0.497172	-2.45192	4.33707	-0.565339	0.571843	0.999931	-0.00131491	0.531855	0.106425	0.0972057	0.242314	20	20258407	20267809	9403	-	ENSG00000243810	antisense
10391	AP000646.1	5.05922	0.737124	1.30439	0.565108	0.572	0.999931	0.00212716	1.51078	6.63786	2.51824	5.43288	11	121024125	121113108	88984	+	ENSG00000285509	protein_coding
10392	EPB41L4A-AS1	257.962	-0.0842467	0.149084	-0.565097	0.572008	0.999931	-0.000756564	267.512	281.522	252.338	221.031	5	112160526	112164276	3751	+	ENSG00000224032	lincRNA
10393	AC009148.1	3.09147	-0.776125	1.3736	-0.565029	0.572054	0.999931	-0.00209371	5.74469	0.565286	3.35451	1.71923	16	81310731	81313423	2693	-	ENSG00000260495	antisense
10394	ANP32E	5896.77	-0.0571274	0.101106	-0.565026	0.572056	0.999931	-0.000497686	5384.81	5611.37	5175.75	6627.41	1	150218417	150236156	17740	-	ENSG00000143401	protein_coding
10395	AL135905.1	1.41608	-1.51721	2.68536	-0.564992	0.572079	0.999931	-0.00155639	1.74025	3.21015	0.607978	0.970056	6	63571005	63572408	1404	-	ENSG00000266680	antisense
10396	MIA2	393.534	-0.0805562	0.142588	-0.564956	0.572104	0.999931	-0.000717377	575.384	328.034	544.136	254.099	14	39230231	39388513	158283	+	ENSG00000150527	protein_coding
10397	POMP	2133.53	0.053633	0.0949342	0.564949	0.572109	0.999931	0.000471977	2816.35	955.616	2923.02	1204.41	13	28659104	28678925	19822	+	ENSG00000132963	protein_coding
10398	AL133215.3	0.853129	2.45072	4.33821	0.564916	0.572131	0.999931	0.00131379	0.0820573	0.36147	0.448599	0.09338	10	100967688	100968135	448	+	ENSG00000273476	lincRNA
10399	AL121652.1	0.668646	-2.44988	4.33678	-0.564908	0.572137	0.999931	-0.00131383	0.542126	0.569478	0.099223	0.305649	2	31852976	31853423	448	-	ENSG00000273165	lincRNA
10400	MT-ND6	6359.55	0.0902936	0.159872	0.564786	0.57222	0.999931	0.000821981	5489.16	11328.9	5843.69	11545.3	MT	14149	14673	525	-	ENSG00000198695	protein_coding
10401	AGAP1	2457.7	0.0880825	0.155966	0.564755	0.57224	0.999931	0.000797913	1740.93	3192.83	1850.54	2966.76	2	235494089	236131800	637712	+	ENSG00000157985	protein_coding
10402	CEP85	1918.63	-0.0695653	0.123186	-0.564717	0.572266	0.999931	-0.000606324	2389.54	1728.61	2277.05	1218.72	1	26234153	26279038	44886	+	ENSG00000130695	protein_coding
10403	DLEU7	0.325354	2.44388	4.32794	0.564674	0.572295	0.999931	0.00131364	0.152469	0.164128	0.829589	0.335918	13	50711008	50843939	132932	-	ENSG00000186047	protein_coding
10404	AC016745.1	1.44446	-1.525	2.70075	-0.564659	0.572306	0.999931	-0.00155114	1.9962	1.93731	0.693638	0.161098	2	113424495	113425324	830	+	ENSG00000234997	antisense
10405	LINC02188	1.68303	1.56056	2.76383	0.564636	0.572321	0.999931	0.00153405	0.411667	0.24774	1.21429	3.52605	16	86722091	86741059	18969	+	ENSG00000261175	lincRNA
10406	AP002993.1	0.321867	2.44347	4.32794	0.564579	0.57236	0.999931	0.0013134	0.248715	0.267734	1.35288	0.545851	11	73722349	73722694	346	+	ENSG00000255928	antisense
10407	AC012640.1	1.64939	1.30354	2.30892	0.564568	0.572368	0.999931	0.0016751	0.350739	2.11216	0.865743	2.51032	5	10248325	10249915	1591	+	ENSG00000248968	antisense
10408	CFAP54	24.455	0.316497	0.560767	0.5644	0.572482	0.999931	0.00219518	11.3327	46.3891	14.1127	42.398	12	96489571	96875555	385985	+	ENSG00000188596	protein_coding
10409	CR2	3.54617	1.04501	1.85178	0.564328	0.572531	0.999931	0.00186092	0.160647	0.31884	0.331475	0.53614	1	207454230	207489895	35666	+	ENSG00000117322	protein_coding
10410	ARHGEF7	778.845	0.078916	0.139842	0.564324	0.572534	0.999931	0.000700166	633.391	929.861	669.002	958.868	13	111114559	111305737	191179	+	ENSG00000102606	protein_coding
10411	ETS2	785.069	-0.162662	0.288245	-0.564318	0.572538	0.999931	-0.00154478	877.44	885.042	783.883	388.711	21	38805307	38824955	19649	+	ENSG00000157557	protein_coding
10412	SLC33A1	256.32	0.121594	0.21549	0.564265	0.572574	0.999931	0.00116162	297.162	191.176	323.293	152.627	3	155821024	155854456	33433	-	ENSG00000169359	protein_coding
10413	STMP1	1045.48	0.0918418	0.16278	0.564209	0.572612	0.999931	0.000838872	923.516	1147.37	984.219	916.716	7	135662496	135693418	30923	+	ENSG00000243317	protein_coding
10414	ACSL1	341.13	-0.196409	0.348118	-0.564203	0.572616	0.999931	-0.0017816	266.672	108.594	232.73	143.816	4	184755595	184826818	71224	-	ENSG00000151726	protein_coding
10415	PDGFB	2.2988	0.917789	1.62702	0.564091	0.572692	0.999931	0.00196604	2.00244	1.92028	3.78305	2.93347	22	39223359	39244751	21393	-	ENSG00000100311	protein_coding
10416	AC032011.1	1.51147	1.65907	2.94173	0.563977	0.57277	0.999931	0.00148832	0.63692	2.50452	2.01147	7.05363	15	62387327	62388875	1549	-	ENSG00000274340	lincRNA
10417	ZSWIM8	1158.26	0.0960369	0.170312	0.563887	0.572831	0.999931	0.000884896	725.843	1524.17	775.805	1697.85	10	73785582	73801797	16216	+	ENSG00000214655	protein_coding
10418	SNPH	99.0554	0.163244	0.289566	0.563753	0.572922	0.999931	0.00154892	59.5729	98.4165	66.7099	213.079	20	1266316	1309328	43013	+	ENSG00000101298	protein_coding
10419	USP43	33.6113	-0.363954	0.64594	-0.563448	0.57313	0.999931	-0.00224808	13.2926	15.3123	10.3288	42.5174	17	9644698	9729691	84994	+	ENSG00000154914	protein_coding
10420	ASIC4	14.8197	0.609946	1.08258	0.56342	0.573149	0.999931	0.00221576	26.4785	2.99947	40.4115	0.517646	2	219514170	219538772	24603	+	ENSG00000072182	protein_coding
10421	ZNF577	115.974	-0.144241	0.256073	-0.56328	0.573244	0.999931	-0.00138461	73.451	188.474	66.4625	160.502	19	51804816	51890950	86135	-	ENSG00000161551	protein_coding
10422	IL10RB	6.58545	0.541537	0.961518	0.56321	0.573292	0.999931	0.00225388	6.67108	6.89178	9.70991	6.97619	21	33266358	33310187	43830	+	ENSG00000243646	protein_coding
10423	EPHX1	625.108	-0.0943009	0.16746	-0.563124	0.573351	0.999931	-0.000865773	660.658	572.929	618.855	738.215	1	225810092	225845563	35472	+	ENSG00000143819	protein_coding
10424	ANGEL1	816.729	-0.0865364	0.153686	-0.563071	0.573387	0.999931	-0.000781085	1080.77	526.029	1017.85	460.365	14	76786178	76826246	40069	-	ENSG00000013523	protein_coding
10425	HSD17B4	2518.3	-0.0537363	0.0954648	-0.562891	0.573509	0.999931	-0.000472022	2488.53	2381.69	2397.55	2518.45	5	119452443	119637199	184757	+	ENSG00000133835	protein_coding
10426	LHFPL2	417.3	0.156112	0.277343	0.562885	0.573513	0.999931	0.00148932	419.912	187.96	467.899	584.305	5	78485215	78770021	284807	-	ENSG00000145685	protein_coding
10427	RUFY2	443.492	0.086519	0.153732	0.562792	0.573576	0.999931	0.000780883	389.24	476.273	413.298	455.21	10	68341107	68407294	66188	-	ENSG00000204130	protein_coding
10428	ZNF91	230.943	-0.551782	0.980446	-0.562787	0.57358	0.999931	-0.00224685	32.8765	1687.29	22.4276	1151.65	19	23304991	23395560	90570	-	ENSG00000167232	protein_coding
10429	TRAPPC2	407.004	-0.0799066	0.141999	-0.562726	0.573621	0.999931	-0.000710409	300.088	583.055	283.919	507.371	X	13712244	13734635	22392	-	ENSG00000196459	protein_coding
10430	KBTBD6	739.621	-0.0718202	0.127645	-0.562656	0.573669	0.999931	-0.000627997	1089.35	552.678	1036.44	470.79	13	41127569	41132746	5178	-	ENSG00000165572	protein_coding
10431	MORN3	11.0766	-0.47984	0.852898	-0.5626	0.573708	0.999931	-0.002272	11.9922	16.4783	8.5991	39.1747	12	121648742	121672631	23890	-	ENSG00000139714	protein_coding
10432	RDH10	2353.47	-0.249595	0.443749	-0.562469	0.573796	0.999931	-0.00202534	198.851	976.621	167.26	7320.44	8	73294612	73325281	30670	+	ENSG00000121039	protein_coding
10433	TP53INP2	609.3	0.142052	0.252572	0.562422	0.573829	0.999931	0.00136379	452.618	1044.72	499.452	1030.05	20	34704290	34713439	9150	+	ENSG00000078804	protein_coding
10434	ARFGEF2	1898.74	0.0723051	0.128577	0.562348	0.573879	0.999931	0.000632749	1913.79	2324.99	2012.15	2040.67	20	48921890	49036693	114804	+	ENSG00000124198	protein_coding
10435	PSMB3	1973.96	-0.0645109	0.114717	-0.562348	0.573879	0.999931	-0.000558963	1486.52	2185.9	1421.51	2205.1	17	38752736	38764231	11496	+	ENSG00000277791	protein_coding
10436	FOXJ1	2.44101	-0.772622	1.37397	-0.56233	0.573891	0.999931	-0.00208277	5.40318	3.1013	3.16277	1.03985	17	76136333	76141299	4967	-	ENSG00000129654	protein_coding
10437	AC092683.2	0.68163	2.43307	4.3271	0.562286	0.573921	0.999931	0.00130762	0.185716	0.755057	1.00295	1.10672	2	97421075	97434847	13773	+	ENSG00000278766	lincRNA
10438	AC005410.2	2.08765	-0.887218	1.57788	-0.562286	0.573921	0.999931	-0.00198318	2.52778	2.89876	1.36666	1.49053	17	11953889	11977594	23706	-	ENSG00000266368	antisense
10439	AC144652.1	44.7936	0.243269	0.432652	0.562273	0.57393	0.999931	0.00200212	47.6007	23.9001	56.3436	11.4971	7	155295918	155297541	1624	-	ENSG00000273117	lincRNA
10440	MICALL2	343.957	0.0973612	0.17317	0.56223	0.573959	0.999931	0.00089935	424.067	205.961	453.673	215.735	7	1428465	1459502	31038	-	ENSG00000164877	protein_coding
10441	NR2F6	1240.16	-0.0835489	0.148621	-0.562159	0.574008	0.999931	-0.000748938	2099.14	510.089	1981.03	551.45	19	17231883	17245940	14058	-	ENSG00000160113	protein_coding
10442	SWSAP1	64.3773	-0.194154	0.345383	-0.562142	0.574019	0.999931	-0.00176461	115.528	31.2301	100.982	29.4362	19	11374685	11376951	2267	+	ENSG00000173928	protein_coding
10443	EML5	18.7223	-0.405835	0.722142	-0.561988	0.574124	0.999931	-0.00226574	10.5961	2.12348	7.99794	2.65307	14	88612431	88792752	180322	-	ENSG00000165521	protein_coding
10444	KAT7	1823.65	-0.0446998	0.0795406	-0.561974	0.574133	0.999931	-0.000418643	1993.23	1762.64	1932.42	1483.49	17	49788555	49835030	46476	+	ENSG00000136504	protein_coding
10445	AC138932.5	4.787	0.783505	1.39426	0.561951	0.57415	0.999931	0.00207146	3.73765	14.3189	6.43365	11.0535	16	15015828	15016390	563	-	ENSG00000275910	antisense
10446	GRK5	2164.15	-0.125356	0.223095	-0.561895	0.574188	0.999931	-0.00119984	2000.85	2662.03	1834.33	1724.89	10	119207589	119459742	252154	+	ENSG00000198873	protein_coding
10447	RPF1	998.45	-0.100736	0.179281	-0.561887	0.574193	0.999931	-0.000936422	1183.16	845.401	1103.37	694.83	1	84479259	84497790	18532	+	ENSG00000117133	protein_coding
10448	LINC02388	0.748365	-2.11588	3.7661	-0.561822	0.574237	0.999931	-0.00134797	1.12745	0.93081	0.260108	2.07839	12	58565960	58781747	215788	-	ENSG00000257259	lincRNA
10449	AL365361.1	3.3388	0.889665	1.58391	0.561689	0.574328	0.999931	0.001978	2.62563	0.117137	4.86464	0.123831	1	110653560	110657040	3481	-	ENSG00000259834	lincRNA
10450	FAIM2	1.77289	1.17966	2.10063	0.561574	0.574406	0.999931	0.00174483	3.11131	3.23023	7.04785	1.63635	12	49866896	49904217	37322	-	ENSG00000135472	protein_coding
10451	L3MBTL3	949.331	-0.0789904	0.140675	-0.56151	0.57445	0.999931	-0.000700746	498.623	1251.69	472.056	1382.04	6	130013699	130141451	127753	+	ENSG00000198945	protein_coding
10452	AC087564.1	5.33702	0.717729	1.27829	0.561474	0.574474	0.999931	0.00212454	10.6553	0.266871	17.5236	0.282121	16	51150770	51442519	291750	+	ENSG00000285367	lincRNA
10453	DNAJC11	1518.56	0.0577644	0.102897	0.561379	0.57454	0.999931	0.000501673	1426.99	1630.88	1485.28	1442.27	1	6634168	6701924	67757	-	ENSG00000007923	protein_coding
10454	AC097359.2	6.52623	0.615158	1.09599	0.561283	0.574604	0.999931	0.00220156	10.3172	12.6312	15.8032	12.1591	3	37241789	37244177	2389	-	ENSG00000270194	antisense
10455	CPLX3	5.74415	-0.6591	1.17441	-0.561216	0.574651	0.999931	-0.00216965	7.1843	0.109827	4.54963	0.426507	15	74826547	74831802	5256	+	ENSG00000213578	protein_coding
10456	AP001469.3	47.8709	0.246417	0.439101	0.561187	0.57467	0.999931	0.00201082	30.7513	49.8231	36.479	40.8383	21	46251549	46254133	2585	-	ENSG00000239415	antisense
10457	AC126755.2	274.168	-0.128523	0.229024	-0.561176	0.574678	0.999931	-0.00123177	295.821	259.092	270.608	299.214	16	18358086	18379331	21246	-	ENSG00000233024	protein_coding
10458	NCBP3	2298.98	0.0421538	0.0751229	0.561131	0.574708	0.999931	0.000407781	2318.14	2287.26	2386.87	2337.48	17	3802165	3846251	44087	-	ENSG00000074356	protein_coding
10459	C1D	445.989	-0.0677227	0.120742	-0.560886	0.574875	0.999931	-0.000588288	533.815	404.778	509.335	412.774	2	68041130	68110948	69819	-	ENSG00000197223	protein_coding
10460	MTMR7	17.8046	-0.334902	0.597208	-0.560779	0.574948	0.999931	-0.00220824	21.8421	27.3245	17.3172	15.7167	8	17298030	17413528	115499	-	ENSG00000003987	protein_coding
10461	BORCS7	339.348	0.112328	0.200347	0.560665	0.575026	0.999931	0.00106254	322.421	321.819	348.528	296.609	10	102854223	102864961	10739	+	ENSG00000166275	protein_coding
10462	FBXO38	954.01	-0.0560348	0.0999721	-0.560504	0.575135	0.999931	-0.000488072	871.095	1156.8	837.91	1096.46	5	148383935	148442836	58902	+	ENSG00000145868	protein_coding
10463	FNDC4	124.644	-0.178933	0.319353	-0.560299	0.575275	0.999931	-0.00166259	25.7893	118.914	22.7812	193.778	2	27491883	27495245	3363	-	ENSG00000115226	protein_coding
10464	RRP9	999.789	-0.0676836	0.120821	-0.560198	0.575344	0.999931	-0.000587823	834.966	965.732	796.698	911.171	3	51933430	51941941	8512	-	ENSG00000114767	protein_coding
10465	CDNF	5.70012	0.61916	1.10529	0.560176	0.575359	0.999931	0.00219327	10.6765	1.21129	16.399	2.17198	10	14819250	14838575	19326	-	ENSG00000185267	protein_coding
10466	SYCP2L	61.508	-0.239507	0.427591	-0.560131	0.57539	0.999931	-0.00198261	36.3412	82.048	30.7823	61.7651	6	10886831	10979320	92490	+	ENSG00000153157	protein_coding
10467	RPAP2	715.22	0.08496	0.151682	0.560118	0.575399	0.999931	0.000763953	687.321	1047.16	729.013	889.895	1	92298965	92402056	103092	+	ENSG00000122484	protein_coding
10468	AC103702.2	0.943823	-2.42903	4.33703	-0.560067	0.575434	0.999931	-0.00130154	0.387643	0.609508	0.0719815	0.0833112	17	48635923	48647023	11101	-	ENSG00000272763	lincRNA
10469	SCAMP1-AS1	80.4682	-0.147826	0.263991	-0.559967	0.575502	0.999931	-0.00141499	123.585	61.4294	111.549	54.455	5	78342365	78360507	18143	-	ENSG00000245556	lincRNA
10470	AL161452.1	0.279334	2.42569	4.33185	0.559966	0.575503	0.999931	0.00130152	0.179163	0.19286	0.962613	0.203889	9	135503273	135506447	3175	-	ENSG00000226706	antisense
10471	AL035665.1	0.279334	2.42569	4.33185	0.559966	0.575503	0.999931	0.00130152	0.179163	0.19286	0.962613	0.203889	20	40696499	40698616	2118	-	ENSG00000229771	lincRNA
10472	AF129075.2	0.279334	2.42569	4.33185	0.559966	0.575503	0.999931	0.00130152	0.179163	0.19286	0.962613	0.203889	21	29024255	29024890	636	-	ENSG00000273254	antisense
10473	MPP5	2674.41	0.0591252	0.105593	0.559937	0.575522	0.999931	0.000512231	3449.17	1915.69	3593.46	1380.43	14	67241109	67335819	94711	+	ENSG00000072415	protein_coding
10474	AC026740.1	22.2242	-0.373119	0.66638	-0.559919	0.575535	0.999931	-0.00224081	11.7412	44.9784	9.06552	35.5612	5	675826	676616	791	+	ENSG00000271781	antisense
10475	CHSY3	35.2902	0.296821	0.530127	0.559905	0.575544	0.999931	0.00214439	16.6309	1.1422	20.43	7.28325	5	129904472	130186634	282163	+	ENSG00000198108	protein_coding
10476	IGKV3D-7	0.28089	2.42538	4.33187	0.559891	0.575554	0.999931	0.00130133	0.124866	0.134412	0.670743	0.142099	2	90234812	90235370	559	+	ENSG00000228325	IG_V_gene
10477	AC019068.1	0.28089	2.42538	4.33187	0.559891	0.575554	0.999931	0.00130133	0.124866	0.134412	0.670743	0.142099	2	236167447	236294927	127481	+	ENSG00000233611	antisense
10478	FZD6	163.089	0.18629	0.332785	0.559791	0.575622	0.999931	0.00171146	176.767	107.5	201.132	77.2214	8	103298433	103332866	34434	+	ENSG00000164930	protein_coding
10479	ABAT	321.664	-0.153148	0.273612	-0.559727	0.575666	0.999931	-0.00146146	605.73	163.965	544.725	226.953	16	8674565	8784575	110011	+	ENSG00000183044	protein_coding
10480	SHPK	116.464	0.159516	0.284995	0.559715	0.575674	0.999931	0.00151489	146.609	95.2939	163.749	82.134	17	3608262	3636322	28061	-	ENSG00000197417	protein_coding
10481	AC211433.2	1.87454	-1.10945	1.98237	-0.559657	0.575713	0.999931	-0.00178739	3.44808	7.33877	1.59809	3.88537	7	74606913	74607299	387	+	ENSG00000273069	lincRNA
10482	QDPR	391.204	-0.120946	0.216132	-0.559596	0.575755	0.999931	-0.00115361	124.312	679.908	114.315	655.192	4	17460261	17512234	51974	-	ENSG00000151552	protein_coding
10483	COL16A1	660.131	0.471858	0.843383	0.559483	0.575832	0.999931	0.00225903	1643.84	100.125	2279.83	78.6025	1	31652247	31704319	52073	-	ENSG00000084636	protein_coding
10484	BACE1	812.502	0.073183	0.130819	0.559421	0.575874	0.999931	0.000641188	426.213	1047.1	448.391	1545.5	11	117285207	117316259	31053	-	ENSG00000186318	protein_coding
10485	GRK6	1326.92	-0.061181	0.109378	-0.559351	0.575922	0.999931	-0.00052924	1394.6	1317.96	1336.7	1362.6	5	177403204	177442901	39698	+	ENSG00000198055	protein_coding
10486	UBE2J1	1452.56	0.0685858	0.122622	0.559328	0.575938	0.999931	0.00059625	1955.5	878.926	2050.71	1108.61	6	89326625	89352848	26224	-	ENSG00000198833	protein_coding
10487	HAUS2	1115.08	-0.048226	0.086234	-0.559245	0.575994	0.999931	-0.000435475	1341.82	709.549	1297.71	772.357	15	42548810	42569994	21185	+	ENSG00000137814	protein_coding
10488	PROKR1	99.8866	-0.194089	0.347118	-0.559144	0.576064	0.999931	-0.0017594	278.606	50.2741	243.537	10.1556	2	68643589	68658247	14659	+	ENSG00000169618	protein_coding
10489	TMEM86B	93.163	-0.164008	0.293387	-0.559016	0.576151	0.999931	-0.00155032	63.7201	117.963	56.8729	138.678	19	55226639	55229264	2626	-	ENSG00000180089	protein_coding
10490	LAMTOR3	513.498	-0.0725879	0.12985	-0.559014	0.576152	0.999931	-0.000635214	435.293	677.976	413.933	586.086	4	99878336	99894490	16155	-	ENSG00000109270	protein_coding
10491	TTC26	321.718	0.103693	0.185527	0.558914	0.57622	0.999931	0.000968578	290.56	241.396	312.212	269.585	7	139133744	139191986	58243	+	ENSG00000105948	protein_coding
10492	DNAJC27-AS1	3.34876	0.715133	1.27959	0.558877	0.576246	0.999931	0.00211334	1.78631	2.29112	2.93247	0.220506	2	24971390	25039694	68305	+	ENSG00000224165	antisense
10493	ARHGEF9	211.388	0.937434	1.67774	0.558748	0.576334	0.999931	0.00192196	0.18259	434.25	0.349682	452.284	X	63634967	63809274	174308	-	ENSG00000131089	protein_coding
10494	GDF11	1517.84	0.0757778	0.135638	0.558678	0.576382	0.999931	0.00066736	1531.18	2446.77	1613.75	1631.9	12	55743280	55757278	13999	+	ENSG00000135414	protein_coding
10495	ZBED1	1102.66	0.0776762	0.139055	0.558599	0.576435	0.999931	0.000686888	971.955	1437.11	1025.72	1921.62	X	2486414	2500967	14554	-	ENSG00000214717	protein_coding
10496	TREML1	0.575492	2.18188	3.90794	0.558321	0.576625	0.999931	0.00132529	0.683173	1.03123	3.09987	0.428276	6	41149342	41154337	4996	-	ENSG00000161911	protein_coding
10497	SIX3	22.7912	-0.49415	0.885267	-0.558193	0.576712	0.999931	-0.00224801	16.7257	21.4191	11.8749	20.9456	2	44941898	44946077	4180	+	ENSG00000138083	protein_coding
10498	DIRAS3	16.2577	-0.414906	0.743516	-0.558032	0.576823	0.999931	-0.00225135	8.70148	20.7094	6.52671	14.2391	1	68045896	68051631	5736	-	ENSG00000162595	protein_coding
10499	VILL	158.35	-0.288165	0.516459	-0.557962	0.57687	0.999931	-0.00211994	63.1854	434.313	51.7453	422.368	3	37988059	38007188	19130	+	ENSG00000136059	protein_coding
10500	MT1F	22.3103	0.349549	0.626616	0.557836	0.576956	0.999931	0.00221326	15.2524	0.404122	19.434	0.438312	16	56657694	56660698	3005	+	ENSG00000198417	protein_coding
10501	AC174065.1	4.26451	-0.675702	1.21139	-0.557789	0.576988	0.999931	-0.00213944	3.55674	8.21283	2.22662	3.18413	9	136322303	136327323	5021	-	ENSG00000262075	lincRNA
10502	AL158071.5	2.90863	-0.750556	1.3457	-0.557742	0.577021	0.999931	-0.00207791	2.79037	6.2828	1.65852	1.03175	9	91206175	91210299	4125	-	ENSG00000273381	lincRNA
10503	AC068987.5	2.53145	1.38563	2.48457	0.557692	0.577055	0.999931	0.00159461	0.395869	21.6693	1.03435	2.66749	12	51813940	51814926	987	-	ENSG00000284730	protein_coding
10504	MALINC1	28.6116	-0.266035	0.477288	-0.55739	0.577261	0.999931	-0.00206293	21.9397	19.9273	18.2451	22.533	5	140072857	140108630	35774	-	ENSG00000245146	antisense
10505	AKR1C2	121.706	0.246939	0.44307	0.557336	0.577298	0.999931	0.0020027	267.182	2.2241	317.061	11.7322	10	4987400	5018031	30632	-	ENSG00000151632	protein_coding
10506	PLEKHF1	10.9789	-0.677724	1.21605	-0.557317	0.577311	0.999931	-0.00213544	3.16936	21.2574	1.98133	29.972	19	29665056	29675457	10402	+	ENSG00000166289	protein_coding
10507	FSCN2	16.2733	-0.392329	0.704055	-0.557243	0.577362	0.999931	-0.00224047	10.6839	19.2227	8.14006	11.4201	17	81528396	81537130	8735	+	ENSG00000186765	protein_coding
10508	TBC1D4	1750.61	-0.118671	0.212968	-0.557224	0.577374	0.999931	-0.00112923	500.417	1801.68	460.902	2321.86	13	75284665	75482114	197450	-	ENSG00000136111	protein_coding
10509	NAA20	1067.24	-0.0721075	0.129406	-0.557219	0.577378	0.999931	-0.000630268	1165.04	903.79	1108.25	943.344	20	20017116	20033655	16540	+	ENSG00000173418	protein_coding
10510	ST7-AS2	0.646826	2.41622	4.3369	0.557131	0.577438	0.999931	0.00129411	0.392182	1.67914	2.09335	0.446304	7	117072072	117146480	74409	-	ENSG00000226367	antisense
10511	GPR174	98.5098	0.195975	0.351854	0.556978	0.577543	0.999931	0.0017671	439.293	67.9665	503.209	4.74317	X	79144663	79175315	30653	+	ENSG00000147138	protein_coding
10512	AC007255.1	0.626418	-2.12235	3.81052	-0.556971	0.577547	0.999931	-0.00133094	1.02337	0.141045	0.23504	0.509878	7	29514225	29563670	49446	-	ENSG00000223813	antisense
10513	ZNF28	179.865	0.574406	1.03131	0.556967	0.57755	0.999931	0.00220593	33.4246	1359.9	49.7714	1048.16	19	52797409	52857600	60192	-	ENSG00000198538	protein_coding
10514	AC027243.2	1.48377	-1.70385	3.05995	-0.556822	0.577649	0.999931	-0.00144272	1.34414	0.109403	0.412605	1.30108	15	76343642	76344365	724	+	ENSG00000270036	lincRNA
10515	RIMBP3	34.271	-0.295078	0.529967	-0.556786	0.577674	0.999931	-0.00213063	60.5606	18.3844	49.3586	33.6879	22	18605815	18611919	6105	-	ENSG00000275793	protein_coding
10516	AC092111.2	1.38362	1.60204	2.87734	0.556779	0.577679	0.999931	0.00148319	0.516537	0.397316	1.56806	3.87179	12	8205984	8207397	1414	+	ENSG00000276417	lincRNA
10517	FBXO16	71.1773	-0.237237	0.426091	-0.556776	0.57768	0.999931	-0.00196566	107.523	62.149	91.2188	37.4311	8	28348287	28490318	142032	-	ENSG00000214050	protein_coding
10518	AC106738.1	0.473327	2.41531	4.33829	0.556743	0.577703	0.999931	0.00129307	0.342893	0.369118	1.82911	1.00122	16	54934913	54954665	19753	+	ENSG00000259711	lincRNA
10519	UBXN8	319.639	0.104243	0.18724	0.556736	0.577708	0.999931	0.000974363	355.576	298.999	382.219	270.064	8	30732247	30767006	34760	+	ENSG00000104691	protein_coding
10520	AC011337.1	1.28492	1.20258	2.16017	0.556708	0.577727	0.999931	0.00170551	0.22105	0.323579	0.508749	0.250405	5	151509453	151512769	3317	+	ENSG00000271795	antisense
10521	LACTBL1	1.65049	-1.787	3.2101	-0.55668	0.577746	0.999931	-0.00141323	9.54496	0.830714	2.76589	1.36315	1	22953043	22965338	12296	-	ENSG00000215906	protein_coding
10522	ARHGEF10L	378.892	0.0978072	0.175701	0.556669	0.577754	0.999931	0.000903877	223.884	562.244	239.588	650.806	1	17539835	17697874	158040	+	ENSG00000074964	protein_coding
10523	AL592071.1	0.852853	1.51595	2.72349	0.55662	0.577787	0.999931	0.00152168	0.716682	0.835316	2.04961	0.918848	10	133257144	133257551	408	-	ENSG00000273980	lincRNA
10524	FGFBP3	54.4324	0.205806	0.369769	0.556579	0.577815	0.999931	0.00182157	53.7312	35.7296	61.9699	49.3919	10	91906589	91909483	2895	-	ENSG00000174721	protein_coding
10525	KDM3A	2889.5	0.0582153	0.104613	0.556484	0.57788	0.999931	0.000504027	1897.16	3094.38	1975.28	3865.12	2	86440647	86492716	52070	+	ENSG00000115548	protein_coding
10526	NEAT1	3940.92	0.122434	0.220039	0.55642	0.577924	0.999931	0.00116815	1050.83	6430.01	1143.9	6351.19	11	65422774	65445540	22767	+	ENSG00000245532	lincRNA
10527	TPO	1.31696	-1.0724	1.9275	-0.556369	0.577958	0.999931	-0.00179976	3.17022	0.376317	1.50752	0.397819	2	1374223	1543711	169489	+	ENSG00000115705	protein_coding
10528	SELENON	2163.59	-0.0745819	0.134053	-0.556364	0.577962	0.999931	-0.000655004	1599.11	2730.58	1518.54	3106.18	1	25800176	25818224	18049	+	ENSG00000162430	protein_coding
10529	EIF2B4	770.006	-0.0588796	0.105832	-0.556349	0.577972	0.999931	-0.000509377	791.994	843.49	760.322	833.055	2	27364352	27370486	6135	-	ENSG00000115211	protein_coding
10530	CARS-AS1	0.778805	-2.01932	3.62966	-0.556339	0.577979	0.999931	-0.00134921	1.42353	0.393587	0.351147	0.371291	11	3029009	3041260	12252	+	ENSG00000247473	antisense
10531	SNAPC4	1123.13	-0.0675357	0.121393	-0.556339	0.577979	0.999931	-0.000585897	973.801	1045.99	929.266	1227.41	9	136375577	136400168	24592	-	ENSG00000165684	protein_coding
10532	FAM155A	33.2302	0.442835	0.79601	0.556319	0.577993	0.999931	0.00224704	37.4649	3.99411	50.925	10.3362	13	107163510	107866735	703226	-	ENSG00000204442	protein_coding
10533	ROPN1B	1.77303	1.07548	1.93328	0.556297	0.578008	0.999931	0.00179701	0.362716	2.26718	0.764393	0.406094	3	125969144	125983454	14311	+	ENSG00000114547	protein_coding
10534	LRRIQ1	46.6527	-0.213309	0.383485	-0.556236	0.578049	0.999931	-0.00185948	23.586	53.9989	20.3443	42.0337	12	85036314	85263224	226911	+	ENSG00000133640	protein_coding
10535	CDC34	2202.21	-0.0680623	0.122441	-0.555878	0.578294	0.999931	-0.000590821	3326.66	1299.14	3173.36	1407.73	19	531712	542092	10381	+	ENSG00000099804	protein_coding
10536	IGLV1-50	1.23437	-1.46274	2.63253	-0.555641	0.578456	0.999931	-0.00154398	5.69525	1.43014	2.06625	0.46265	22	22327300	22327814	515	+	ENSG00000211645	IG_V_gene
10537	MAPK9	1161.1	-0.0543639	0.0978506	-0.555581	0.578498	0.999931	-0.000474223	1121.3	1016.51	1079.84	1211.96	5	180233143	180292099	58957	-	ENSG00000050748	protein_coding
10538	TEKT5	16.7675	0.775972	1.39691	0.555492	0.578558	0.999931	0.00204463	0.481694	26.9735	0.824826	20.1306	16	10627501	10694945	67445	-	ENSG00000153060	protein_coding
10539	SLC9A4	3.95266	-1.03695	1.86694	-0.55543	0.5786	0.999931	-0.00182307	0.623188	0.415247	0.303714	4.67123	2	102473303	102533972	60670	+	ENSG00000180251	protein_coding
10540	C18orf25	1024.05	-0.0672921	0.121161	-0.555396	0.578624	0.999931	-0.000583474	1039.57	1040.28	992.196	856.226	18	46173553	46266991	93439	+	ENSG00000152242	protein_coding
10541	SYNPR	530.841	-0.540254	0.972756	-0.555385	0.578632	0.999931	-0.00221659	388.496	714.001	267.149	298.053	3	63228315	63616921	388607	+	ENSG00000163630	protein_coding
10542	PARP11	369.675	0.138927	0.250182	0.555302	0.578688	0.999931	0.00133052	285.483	465.967	314.341	335.591	12	3791047	3873448	82402	-	ENSG00000111224	protein_coding
10543	AC079209.1	6.41161	0.912566	1.64349	0.555263	0.578715	0.999931	0.00192541	0.387363	5.48381	0.729169	2.79387	8	81154279	81164599	10321	+	ENSG00000253214	lincRNA
10544	RCC2	7996.08	-0.0616965	0.111124	-0.555203	0.578756	0.999931	-0.00053282	8028.89	10019.4	7692.78	7738.93	1	17406760	17439724	32965	-	ENSG00000179051	protein_coding
10545	WDSUB1	384.815	-0.0930606	0.167627	-0.555164	0.578782	0.999931	-0.000851751	360.05	444.364	337.558	383.182	2	159235793	159286799	51007	-	ENSG00000196151	protein_coding
10546	HTR6	19.6297	-0.568899	1.02509	-0.554976	0.578911	0.999931	-0.00219933	19.9082	1.12475	13.4207	2.20276	1	19665287	19679562	14276	+	ENSG00000158748	protein_coding
10547	TRAV8-1	0.685399	-2.36279	4.2577	-0.554946	0.578931	0.999931	-0.00129241	2.05025	0.163149	0.398598	0.172463	14	21797287	21797886	600	+	ENSG00000211782	TR_V_gene
10548	PHKA2	1139.35	-0.100729	0.181524	-0.554906	0.578959	0.999931	-0.000935779	1076.54	1322.01	1003.94	1450.51	X	18892300	18984598	92299	-	ENSG00000044446	protein_coding
10549	CDCA4	1040.96	0.0681553	0.122846	0.554802	0.57903	0.999931	0.000591569	1091.08	777.338	1143.86	841.788	14	105009573	105021148	11576	-	ENSG00000170779	protein_coding
10550	CNOT2	1571.75	0.0507295	0.0914415	0.554776	0.579048	0.999931	0.000448949	1293.57	1823.93	1339.87	1840.7	12	70242994	70354993	112000	+	ENSG00000111596	protein_coding
10551	AC006480.2	10.8941	-0.457226	0.824269	-0.554704	0.579097	0.999931	-0.0022391	5.99867	7.06368	4.36934	7.45071	7	67333047	67334383	1337	+	ENSG00000273448	lincRNA
10552	CLK4	321.133	-0.119757	0.215921	-0.554633	0.579146	0.999931	-0.00113993	263.23	352.388	242.261	305.4	5	178602664	178630615	27952	-	ENSG00000113240	protein_coding
10553	FLT3	10.3253	0.487816	0.879596	0.554591	0.579174	0.999931	0.00223291	4.93337	1.03283	6.91816	1.20869	13	28003274	28100592	97319	-	ENSG00000122025	protein_coding
10554	AC096564.2	2.15867	1.44199	2.6004	0.554526	0.579219	0.999931	0.00154997	0.225062	4.81755	0.611482	3.96541	4	107936031	107941255	5225	-	ENSG00000249604	antisense
10555	TPPP	97.7023	0.19256	0.347289	0.554467	0.579259	0.999931	0.00174266	114.129	22.0784	130.425	38.1135	5	659862	693395	33534	-	ENSG00000171368	protein_coding
10556	CDK16	3720.42	-0.0624964	0.112723	-0.554424	0.579288	0.999931	-0.00053964	3494.31	4753.46	3346.17	4260.02	X	47217860	47229997	12138	+	ENSG00000102225	protein_coding
10557	PACERR	2.48903	1.02199	1.84362	0.554339	0.579347	0.999931	0.00182964	3.36554	0.194121	6.83446	0.205214	1	186680622	186681446	825	+	ENSG00000273129	lincRNA
10558	DCTN2	2753.15	0.0541531	0.0976896	0.554338	0.579347	0.999931	0.000472314	2418.53	2955.59	2511.04	3122.8	12	57530102	57547331	17230	-	ENSG00000175203	protein_coding
10559	AC090204.1	130.263	0.157503	0.28415	0.554294	0.579378	0.999931	0.00149351	168.152	93.6721	187.549	71.0774	8	32996178	33044855	48678	+	ENSG00000247134	lincRNA
10560	AC018809.2	23.7606	-0.318898	0.575336	-0.554283	0.579386	0.999931	-0.00216306	32.3461	30.65	25.9313	21.7938	3	9958717	9962539	3823	+	ENSG00000269982	antisense
10561	ODAPH	0.714924	-2.01484	3.63548	-0.554217	0.57943	0.999931	-0.001343	2.5316	1.16737	0.626423	0.391503	4	75556048	75565885	9838	+	ENSG00000174792	protein_coding
10562	PSEN1	1599.7	0.0494275	0.0891952	0.55415	0.579476	0.999931	0.000440526	1507.89	1859.44	1560.44	1953.97	14	73136418	73223691	87274	+	ENSG00000080815	protein_coding
10563	AL031963.3	3.63841	-0.602807	1.08785	-0.554128	0.579492	0.999931	-0.00217404	3.33984	2.03674	2.19919	2.75708	6	3068045	3068894	850	-	ENSG00000272277	antisense
10564	AL080316.1	1.12842	-1.91996	3.465	-0.554101	0.57951	0.999931	-0.00136511	1.27393	4.44433	0.336652	1.65713	6	97710953	97717197	6245	-	ENSG00000226207	lincRNA
10565	SUSD4	48.0284	0.509921	0.920311	0.554075	0.579528	0.999931	0.00222337	28.216	106.404	40.1788	14.1034	1	223220819	223364202	143384	-	ENSG00000143502	protein_coding
10566	METTL2B	1179.62	0.051677	0.0932695	0.55406	0.579537	0.999931	0.000454927	1365.8	903.121	1415.61	850.837	7	128476729	128506602	29874	+	ENSG00000165055	protein_coding
10567	ELN	2546.49	-0.409363	0.738862	-0.554045	0.579548	0.999931	-0.00223284	3916.57	1093.61	2949	99.2175	7	74027789	74069907	42119	+	ENSG00000049540	protein_coding
10568	AC092384.2	1.36119	-1.59794	2.88424	-0.554026	0.579561	0.999931	-0.00147381	3.79426	0.175368	1.25342	0.185385	16	88881038	88887136	6099	+	ENSG00000259881	antisense
10569	RAB4A	895.976	-0.0848391	0.153184	-0.553838	0.57969	0.999931	-0.000762372	601.28	863.711	566.941	1063.55	1	229271062	229305894	34833	+	ENSG00000168118	protein_coding
10570	AC022509.3	8.62447	0.538805	0.972914	0.553806	0.579712	0.999931	0.00220965	7.57668	15.8627	11.0072	3.84202	12	26125155	26126617	1463	-	ENSG00000256894	antisense
10571	LONRF2	118.969	0.246557	0.445314	0.55367	0.579804	0.999931	0.00199184	119.627	13.7025	141.922	43.9563	2	100273291	100322733	49443	-	ENSG00000170500	protein_coding
10572	RNF24	1104.49	-0.085993	0.155326	-0.55363	0.579832	0.999931	-0.00077479	947.92	1611.49	893.07	1012.23	20	3927309	4015582	88274	-	ENSG00000101236	protein_coding
10573	KDM4C	242.627	0.0961095	0.173631	0.553529	0.579902	0.999931	0.000885067	381.483	127.268	407.762	108.654	9	6720863	7175648	454786	+	ENSG00000107077	protein_coding
10574	TIGD4	6.31774	-0.612144	1.10597	-0.55349	0.579928	0.999931	-0.00216455	6.23226	2.7154	4.07729	3.27248	4	152769354	152779764	10411	-	ENSG00000169989	protein_coding
10575	ZBTB8B	16.4056	-0.498689	0.900994	-0.553488	0.579929	0.999931	-0.00222451	43.2388	2.03708	30.6022	6.82073	1	32465069	32496686	31618	+	ENSG00000273274	protein_coding
10576	AC093849.1	0.962327	-1.74391	3.15129	-0.553398	0.579991	0.999931	-0.00141528	0.411525	0.856037	0.122864	1.35592	4	173467833	173470041	2209	-	ENSG00000261646	lincRNA
10577	COX20	42.554	0.268664	0.485485	0.553394	0.579994	0.999931	0.00205849	30.4182	42.2617	36.6445	48.5285	1	244835322	244845057	9736	+	ENSG00000203667	protein_coding
10578	AC239803.2	1.37672	1.36107	2.46103	0.553046	0.580232	0.999931	0.00158807	1.53856	1.56105	3.95216	1.76626	1	148011799	148012228	430	+	ENSG00000273059	lincRNA
10579	SUMO1	2879.77	0.0475709	0.086019	0.553029	0.580244	0.999931	0.00042916	2500.23	2990.74	2584.05	3371.42	2	202206180	202238608	32429	-	ENSG00000116030	protein_coding
10580	STK35	1835.75	-0.0619405	0.112005	-0.553016	0.580252	0.999931	-0.000534517	1681.98	1777.15	1611.3	1675.93	20	2101611	2177038	75428	+	ENSG00000125834	protein_coding
10581	ABCB4	3.89661	-0.898953	1.62558	-0.553005	0.58026	0.999931	-0.00192556	1.20877	1.02405	0.648236	2.54748	7	87401697	87480435	78739	-	ENSG00000005471	protein_coding
10582	SP3	2393.61	0.0538969	0.0974788	0.552909	0.580326	0.999931	0.000470025	2485.8	2374.85	2580.42	2189.03	2	173906459	173965702	59244	-	ENSG00000172845	protein_coding
10583	CFAP77	4.39737	-0.793306	1.43495	-0.552846	0.580369	0.999931	-0.00201609	5.6418	1.56105	3.25543	4.4487	9	132410043	132573317	163275	+	ENSG00000188523	protein_coding
10584	AC010525.1	2.14638	1.45991	2.641	0.552787	0.580409	0.999931	0.00153322	0.182382	6.08126	0.501716	2.86246	19	55694118	55694558	441	-	ENSG00000267117	antisense
10585	IL17RA	667.748	0.0917894	0.166062	0.552743	0.58044	0.999931	0.00083774	601.698	547.21	641.224	712.746	22	17084954	17115694	30741	+	ENSG00000177663	protein_coding
10586	FOXH1	5.03715	0.618857	1.11971	0.552696	0.580471	0.999931	0.00215593	3.85925	6.91443	5.92649	6.88547	8	144473412	144476335	2924	-	ENSG00000160973	protein_coding
10587	GMNC	16.4924	-0.332788	0.602252	-0.552572	0.580556	0.999931	-0.00217522	15.3705	8.59549	12.2042	17.8423	3	190852877	190892429	39553	-	ENSG00000205835	protein_coding
10588	AC000123.1	10.129	0.590516	1.06878	0.552515	0.580595	0.999931	0.00217402	8.84829	22.7029	13.3236	16.8289	7	127350128	127351523	1396	+	ENSG00000224138	antisense
10589	EEF1A1	222969	-0.0529616	0.0958615	-0.552481	0.580619	0.999931	-0.000463224	243205	184787	234439	203699	6	73515750	73523797	8048	-	ENSG00000156508	protein_coding
10590	IGSF1	5.52803	0.811109	1.46855	0.552321	0.580728	0.999931	0.00199799	2.90629	0.0939637	5.09926	0.650107	X	131273506	131578899	305394	-	ENSG00000147255	protein_coding
10591	CPT1A	3125.95	0.0679153	0.122967	0.552305	0.580739	0.999931	0.000588972	1716.08	6064.93	1798.79	5166.96	11	68754620	68844410	89791	-	ENSG00000110090	protein_coding
10592	TBPL2	0.583186	2.36957	4.29159	0.552142	0.580851	0.999931	0.00128362	0.252833	0.139735	1.3066	0.147725	14	55413541	55456726	43186	-	ENSG00000182521	protein_coding
10593	ADPRM	124.253	-0.138606	0.251068	-0.552065	0.580904	0.999931	-0.00132576	99.8896	141.776	90.7393	118.387	17	10697594	10711233	13640	+	ENSG00000170222	protein_coding
10594	AC005828.4	2.89862	1.0002	1.81181	0.552048	0.580916	0.999931	0.00183585	6.58309	0.701074	13.168	1.6604	17	63430468	63432211	1744	-	ENSG00000265282	lincRNA
10595	GIP	6.45957	-0.720979	1.30605	-0.552031	0.580927	0.999931	-0.00207338	29.0536	3.3376	17.6264	0.375552	17	48958554	48968596	10043	-	ENSG00000159224	protein_coding
10596	PYGO2	2033.05	-0.0648768	0.117525	-0.552023	0.580933	0.999931	-0.000560572	1630.29	2475.37	1558.6	2495.74	1	154957026	154963853	6828	-	ENSG00000163348	protein_coding
10597	NTRK2	36.2111	-0.972075	1.76095	-0.552017	0.580936	0.999931	-0.00185882	13.2595	0.0828472	6.7593	0.182041	9	84668551	85027070	358520	+	ENSG00000148053	protein_coding
10598	TRAPPC10	1004.45	0.0609072	0.110348	0.551958	0.580977	0.999931	0.000525386	928.813	1056.49	968.865	1007.98	21	44012319	44106552	94234	+	ENSG00000160218	protein_coding
10599	HSPB6	4.91337	0.61782	1.11941	0.551917	0.581005	0.999931	0.00215274	9.32091	6.1223	14.3034	0.606257	19	35754569	35758079	3511	-	ENSG00000004776	protein_coding
10600	ICE1	2641.8	-0.0480701	0.0871037	-0.551872	0.581036	0.999931	-0.000431532	3100.97	2714.7	2999.35	2782.73	5	5420664	5490234	69571	+	ENSG00000164151	protein_coding
10601	AC011447.3	59.1738	0.937434	1.69884	0.551807	0.58108	0.999931	0.00188672	0.175022	134.841	0.335189	102.92	19	20125377	20321305	195929	-	ENSG00000267383	antisense
10602	MBOAT4	3.02193	1.1312	2.05001	0.551802	0.581084	0.999931	0.00173301	0.449185	0.248178	0.983897	0.124116	8	30131824	30144686	12863	-	ENSG00000177669	protein_coding
10603	AC016831.7	58.9093	0.180246	0.32668	0.551751	0.581119	0.999931	0.00166022	32.2543	50.5104	36.5467	55.2183	7	130791264	131110161	318898	-	ENSG00000285106	lincRNA
10604	DCAF7	5540.01	0.0415351	0.0752799	0.551742	0.581125	0.999931	0.000400322	6222.27	6003.22	6404.01	5636.43	17	63550461	63594266	43806	+	ENSG00000136485	protein_coding
10605	LY6E	3497.58	-0.0669339	0.121342	-0.551613	0.581214	0.999931	-0.000579597	3664.29	3917.19	3498.17	3004.42	8	143017982	143023832	5851	+	ENSG00000160932	protein_coding
10606	AL121890.4	4.4791	-0.78405	1.42153	-0.551554	0.581254	0.999931	-0.00201742	5.89226	3.83502	3.42184	0.292328	20	5066082	5068154	2073	-	ENSG00000277425	lincRNA
10607	ANXA7	1457.4	0.063095	0.114398	0.551539	0.581264	0.999931	0.000544417	1862.2	1013.05	1945.45	1114.78	10	73375101	73414076	38976	-	ENSG00000138279	protein_coding
10608	LINC01625	1.00615	1.95356	3.54284	0.55141	0.581353	0.999931	0.00134737	0.190453	1.30916	0.73768	0.310578	6	139468995	139474596	5602	-	ENSG00000238099	lincRNA
10609	ZDHHC18	1214.75	-0.067512	0.122474	-0.551236	0.581472	0.999931	-0.000585008	1134.93	1418.32	1083.04	1271.02	1	26826710	26857602	30893	+	ENSG00000204160	protein_coding
10610	HCN4	10.1308	0.447898	0.81262	0.551178	0.581512	0.999931	0.00222386	5.56501	0.361926	7.59096	0.160564	15	73319859	73369264	49406	-	ENSG00000138622	protein_coding
10611	AC007114.1	3.78791	0.739305	1.34144	0.551127	0.581547	0.999931	0.0020534	4.35234	1.05741	7.26568	1.54964	17	57078298	57085024	6727	-	ENSG00000263004	lincRNA
10612	EIF3E	5847.09	-0.0600621	0.108997	-0.551046	0.581602	0.999931	-0.000518017	4795.94	6714.76	4600.38	6545.6	8	108201216	108435333	234118	-	ENSG00000104408	protein_coding
10613	AL365330.1	22.657	-0.301294	0.546834	-0.550979	0.581648	0.999931	-0.00212305	16.7816	27.2549	13.6187	27.8418	1	3785008	3785538	531	+	ENSG00000272153	antisense
10614	HOXA11	4.38138	-0.710025	1.28882	-0.550913	0.581693	0.999931	-0.00207671	3.61365	1.40486	2.20906	3.00876	7	27181510	27185223	3714	-	ENSG00000005073	protein_coding
10615	TMEM40	1.61868	1.67869	3.04757	0.550829	0.581751	0.999931	0.00142882	1.12519	0.223984	3.60213	1.79173	3	12733525	12769457	35933	-	ENSG00000088726	protein_coding
10616	EXOC1L	1.85323	-1.1659	2.11691	-0.550753	0.581803	0.999931	-0.00170295	1.56013	0.200077	0.695332	0.086187	4	55819819	55837487	17669	+	ENSG00000250821	protein_coding
10617	IMMP1L	308.464	-0.091419	0.166004	-0.550704	0.581836	0.999931	-0.000833611	426.358	196.045	400.179	178.369	11	31432401	31509645	77245	-	ENSG00000148950	protein_coding
10618	NFATC3	885.415	0.068952	0.125209	0.550697	0.581842	0.999931	0.000598715	1389.58	572.103	1457.61	500.418	16	68084751	68229259	144509	+	ENSG00000072736	protein_coding
10619	AC105760.2	11.4089	0.407384	0.739873	0.550614	0.581898	0.999931	0.00221763	17.8076	9.03701	23.6178	6.265	2	237059434	237085817	26384	-	ENSG00000227252	antisense
10620	AC005546.1	7.37411	0.455794	0.827838	0.550584	0.581919	0.999931	0.00222054	7.49957	7.6711	10.2859	4.68141	19	13131571	13132410	840	+	ENSG00000266897	lincRNA
10621	AC104564.4	1.38152	1.86472	3.38751	0.550469	0.581997	0.999931	0.00136701	2.09738	1.01752	7.63861	3.02886	17	29591703	29592241	539	-	ENSG00000264647	antisense
10622	AL031716.1	9.09121	-0.509864	0.926327	-0.550415	0.582035	0.999931	-0.00220601	9.69322	19.9285	6.80744	11.4129	16	883780	885090	1311	+	ENSG00000260022	antisense
10623	COA7	1384.18	-0.0761138	0.138285	-0.550413	0.582036	0.999931	-0.000670225	1700.27	1291.41	1612.89	1002.6	1	52684451	52698366	13916	-	ENSG00000162377	protein_coding
10624	AL121772.3	9.1049	-0.514414	0.934794	-0.550297	0.582116	0.999931	-0.00220365	5.13257	15.4139	3.59319	7.98211	20	25284915	25285588	674	-	ENSG00000276952	antisense
10625	MTERF3	484.64	-0.0773863	0.140627	-0.550293	0.582118	0.999931	-0.000683365	301.59	540.806	285.838	544.113	8	96239398	96261610	22213	-	ENSG00000156469	protein_coding
10626	AC100793.2	1.98612	-0.919407	1.67103	-0.550203	0.58218	0.999931	-0.00189384	2.0527	0.505448	1.08531	2.59523	17	42679963	42682020	2058	+	ENSG00000267042	antisense
10627	CCR6	11.3319	-0.544854	0.990303	-0.550189	0.58219	0.999931	-0.00218909	8.30136	11.315	5.69026	9.76847	6	167111807	167139696	27890	+	ENSG00000112486	protein_coding
10628	ESYT1	4905.54	0.076518	0.13911	0.550054	0.582283	0.999931	0.000674367	3798.76	5044.66	4005.68	7462.41	12	56118250	56144671	26422	+	ENSG00000139641	protein_coding
10629	SPHK2	659.957	-0.102	0.185438	-0.550046	0.582288	0.999931	-0.000949259	688.246	720.296	641.267	645.519	19	48619291	48630717	11427	+	ENSG00000063176	protein_coding
10630	AK9	50.5234	-0.224296	0.407832	-0.54997	0.58234	0.999931	-0.00189697	41.2401	85.6634	35.302	59.0461	6	109492856	109691217	198362	-	ENSG00000155085	protein_coding
10631	LRIG3	758.615	-0.0869516	0.15814	-0.549839	0.58243	0.999931	-0.000785007	490.253	1077.55	461.578	1059.05	12	58872149	58920522	48374	-	ENSG00000139263	protein_coding
10632	TXNDC15	742.287	-0.0788398	0.143437	-0.549649	0.58256	0.999931	-0.000698482	909.89	672.443	861.501	687.873	5	134873803	134901525	27723	+	ENSG00000113621	protein_coding
10633	BMP8B	73.497	-0.237399	0.43197	-0.549573	0.582613	0.999931	-0.00194861	71.8233	31.0359	60.9258	23.569	1	39757182	39788861	31680	-	ENSG00000116985	protein_coding
10634	AC005393.1	3.12244	1.00257	1.82458	0.549479	0.582677	0.999931	0.0018211	0.527688	0.723028	1.05726	4.83856	19	39812972	39813555	584	-	ENSG00000276445	lincRNA
10635	TMEM132E	9.10833	-0.504458	0.91836	-0.549303	0.582798	0.999931	-0.00220276	10.0963	1.68636	7.11712	1.85611	17	34579487	34639318	59832	+	ENSG00000181291	protein_coding
10636	LINC00951	21.4773	0.301503	0.54892	0.549267	0.582823	0.999931	0.00211762	31.4945	3.46863	38.8148	1.2386	6	40344344	40346151	1808	-	ENSG00000204092	lincRNA
10637	TAS1R3	21.6339	0.427789	0.778992	0.549157	0.582898	0.999931	0.00221464	23.2545	7.61734	31.2812	6.14415	1	1331314	1335306	3993	+	ENSG00000169962	protein_coding
10638	CLDN5	40.1745	-0.443013	0.806872	-0.54905	0.582971	0.999931	-0.00221451	44.0963	7.30699	32.4371	21.3967	22	19523024	19527545	4522	-	ENSG00000184113	protein_coding
10639	AL596094.1	2.18006	-0.914819	1.66653	-0.548936	0.583049	0.999931	-0.00189131	4.86632	0.416808	2.58115	0.766042	10	5813985	5814441	457	+	ENSG00000272764	lincRNA
10640	LTK	140.92	-0.234128	0.426576	-0.548854	0.583105	0.999931	-0.00193444	244.57	2.46884	207.933	3.07747	15	41503638	41513887	10250	-	ENSG00000062524	protein_coding
10641	TSPAN32	4.78994	-0.66256	1.20718	-0.548851	0.583108	0.999931	-0.0021042	7.26918	11.6217	4.59235	5.34863	11	2301997	2318200	16204	+	ENSG00000064201	protein_coding
10642	ZNF518A	880.157	0.0890861	0.16234	0.548764	0.583167	0.999931	0.000808123	758.157	1053.34	806.449	749.73	10	96129715	96205288	75574	+	ENSG00000177853	protein_coding
10643	KCNN4	1.80914	-1.35568	2.47083	-0.548675	0.583228	0.999931	-0.00157175	9.96453	4.29974	3.89364	3.08556	19	43766533	43781257	14725	-	ENSG00000104783	protein_coding
10644	SYT17	21.3157	0.638331	1.16345	0.548653	0.583244	0.999931	0.00212156	34.5786	18.088	53.8226	1.18674	16	19167971	19268334	100364	+	ENSG00000103528	protein_coding
10645	ABCC6	7.63868	0.48058	0.876119	0.548533	0.583326	0.999931	0.00220659	4.76217	7.93776	6.64467	8.30141	16	16148928	16223522	74595	-	ENSG00000091262	protein_coding
10646	ABHD1	7.37473	-0.482055	0.878879	-0.548488	0.583357	0.999931	-0.002206	6.45142	2.4599	4.61894	8.93814	2	27123789	27130812	7024	+	ENSG00000143994	protein_coding
10647	NEK4	600.655	-0.0710631	0.129577	-0.548424	0.583401	0.999931	-0.000619099	343.528	882.719	327.016	776.605	3	52708449	52770949	62501	-	ENSG00000114904	protein_coding
10648	ANKRD39	53.6239	-0.196047	0.357497	-0.548388	0.583425	0.999931	-0.00175312	43.6258	49.6427	38.0826	56.3492	2	96836611	96858095	21485	-	ENSG00000213337	protein_coding
10649	PLEKHH1	343.701	-0.092747	0.169129	-0.54838	0.583431	0.999931	-0.000848018	288.36	279.416	270.405	265.902	14	67533301	67589612	56312	+	ENSG00000054690	protein_coding
10650	UNC13A	575.088	-0.142181	0.259281	-0.548366	0.583441	0.999931	-0.00135659	1244.77	7.65367	1127.95	7.85686	19	17601328	17688365	87038	-	ENSG00000130477	protein_coding
10651	POLR2E	5455.56	-0.0689443	0.125732	-0.548343	0.583456	0.999931	-0.000598382	7058.9	4126.78	6729.5	4153.85	19	1086579	1095380	8802	-	ENSG00000099817	protein_coding
10652	CCDC117	1952.85	-0.0676385	0.123352	-0.548336	0.583461	0.999931	-0.000585855	2016.46	2011.24	1924.1	1743.75	22	28772674	28789301	16628	+	ENSG00000159873	protein_coding
10653	AC016027.1	7.5048	0.486934	0.888061	0.548312	0.583478	0.999931	0.00220383	8.52863	7.80705	11.9526	2.97135	22	18076527	18078884	2358	-	ENSG00000225335	antisense
10654	CREBZF	1991.41	-0.0953508	0.173909	-0.548279	0.5835	0.999931	-0.000876479	769.286	2866.69	720.086	3372.9	11	85659708	85682908	23201	-	ENSG00000137504	protein_coding
10655	TMEM184C	1167.24	-0.054497	0.0993975	-0.548273	0.583504	0.999931	-0.000473065	1076.62	1357.65	1036.71	1239.84	4	147617383	147672044	54662	+	ENSG00000164168	protein_coding
10656	AL136454.1	32.3688	-0.23494	0.428541	-0.548231	0.583533	0.999931	-0.00193604	48.2168	32.0752	40.9708	33.4098	1	192716132	192716653	522	+	ENSG00000231767	protein_coding
10657	ZNF319	360.174	-0.100134	0.182658	-0.548203	0.583552	0.999931	-0.000928757	456.704	262.32	426.081	230.042	16	57994668	58000453	5786	-	ENSG00000166188	protein_coding
10658	MRTO4	2611.84	-0.0617442	0.112634	-0.548183	0.583567	0.999931	-0.000531908	2887.25	2451.4	2766.29	2161.51	1	19251539	19260128	8590	+	ENSG00000053372	protein_coding
10659	KPNA1	1160.04	0.0582135	0.106214	0.54808	0.583637	0.999931	0.000502029	1063.31	1224.81	1107.09	1179.77	3	122421949	122514945	92997	-	ENSG00000114030	protein_coding
10660	MIB1	3988.06	0.0453948	0.0828297	0.548049	0.583658	0.999931	0.000415334	5596.41	3285.59	5775.31	3470.83	18	21704957	21870957	166001	+	ENSG00000101752	protein_coding
10661	AP000808.2	8.57597	-0.463099	0.845025	-0.54803	0.583671	0.999931	-0.00220793	8.66456	14.915	6.2855	19.4766	11	68941503	68942852	1350	-	ENSG00000255741	antisense
10662	BOD1L1	1898.9	0.0896862	0.163693	0.547892	0.583766	0.999931	0.000814619	1477.05	3371.97	1571.78	3317.17	4	13568738	13627723	58986	-	ENSG00000038219	protein_coding
10663	NRTN	144.882	-0.183549	0.335027	-0.547864	0.583785	0.999931	-0.00167648	189.779	142.027	167.107	58.822	19	5823802	5828324	4523	+	ENSG00000171119	protein_coding
10664	NRK	58.7494	-0.877074	1.60126	-0.547741	0.58387	0.999931	-0.00191748	1.10479	517.689	0.601527	19.1791	X	105822543	105958610	136068	+	ENSG00000123572	protein_coding
10665	VPS39	1833.57	0.0591838	0.108062	0.547683	0.58391	0.999931	0.000509943	1339.08	2605.61	1395.15	2639.11	15	42158701	42208316	49616	-	ENSG00000166887	protein_coding
10666	ASB15	0.303241	2.37143	4.33136	0.547502	0.584034	0.999931	0.00127005	0.154561	0.324051	0.799779	0.175891	7	123567010	123639481	72472	+	ENSG00000146809	protein_coding
10667	KEAP1	2473.83	0.0553186	0.10106	0.547381	0.584117	0.999931	0.000479002	4029.87	928.419	4187.39	1183.86	19	10486120	10503741	17622	-	ENSG00000079999	protein_coding
10668	AC073896.5	1.12909	-1.90045	3.47194	-0.547373	0.584123	0.999931	-0.00134647	0.332386	1.03046	0.089033	0.523963	12	56267793	56270104	2312	-	ENSG00000258260	antisense
10669	CD300C	1.50429	1.89198	3.45669	0.547338	0.584146	0.999931	0.00134854	0.314454	0.33852	1.16708	9.26649	17	74541108	74546143	5036	-	ENSG00000167850	protein_coding
10670	STBD1	1.13846	1.76852	3.23127	0.547315	0.584163	0.999931	0.00138426	0.053138	0.500489	0.181044	0.25805	4	76306026	76311599	5574	+	ENSG00000118804	protein_coding
10671	CAPN10-DT	91.483	-0.199436	0.364395	-0.547307	0.584168	0.999931	-0.00177024	75.1896	72.2727	65.4819	65.3031	2	240582700	240586699	4000	-	ENSG00000260942	antisense
10672	AL607028.1	2.22137	1.01335	1.85188	0.547202	0.58424	0.999931	0.00180108	3.09543	0.442299	6.24842	1.13011	10	15237492	15241767	4276	+	ENSG00000232739	antisense
10673	SIGLEC10	1.03162	2.13567	3.90379	0.547075	0.584327	0.999931	0.00129693	0.564455	4.28501	2.48044	1.08513	19	51410021	51417803	7783	-	ENSG00000142512	protein_coding
10674	CHEK1	1859.87	0.0927029	0.169551	0.546754	0.584548	0.999931	0.000847469	1115.89	2525.09	1189.95	2384.42	11	125625136	125676255	51120	+	ENSG00000149554	protein_coding
10675	AC009113.1	22.9225	0.35752	0.653915	0.546737	0.58456	0.999931	0.00217696	42.8816	21.7772	54.9409	12.9721	16	89215211	89217653	2443	-	ENSG00000259877	antisense
10676	C11orf16	3.79541	-0.607959	1.1122	-0.546628	0.584635	0.999931	-0.00213311	10.0611	0.903462	6.6013	3.76107	11	8920076	8933006	12931	-	ENSG00000176029	protein_coding
10677	LAPTM4A	4003.08	-0.0481221	0.088041	-0.546588	0.584662	0.999931	-0.000429719	4038.36	4315.36	3905.88	4621.09	2	20032650	20052028	19379	-	ENSG00000068697	protein_coding
10678	FAM104A	419.734	0.0751936	0.137618	0.546395	0.584795	0.999931	0.000660532	474.182	329.066	499.552	435.885	17	73207353	73236753	29401	-	ENSG00000133193	protein_coding
10679	CNTN1	52.4433	0.420925	0.770542	0.546271	0.584879	0.999931	0.00220133	21.3561	55.1128	28.5912	73.3276	12	40692442	41072418	379977	+	ENSG00000018236	protein_coding
10680	GRB7	2.54371	0.853447	1.56232	0.546269	0.584881	0.999931	0.00193031	2.7818	3.51634	5.0262	1.85569	17	39737927	39747291	9365	+	ENSG00000141738	protein_coding
10681	CACNA1F	0.428394	2.36928	4.33731	0.546255	0.584891	0.999931	0.00126664	0.156774	0.309825	0.810023	0.178409	X	49205063	49233371	28309	-	ENSG00000102001	protein_coding
10682	PPP2R2C	25.0171	-0.387669	0.70992	-0.546075	0.585015	0.999931	-0.0021919	16.0862	0.0677497	12.2957	0.0716208	4	6320578	6563600	243023	-	ENSG00000074211	protein_coding
10683	AP000786.1	10.1433	-0.952805	1.74496	-0.546032	0.585044	0.999931	-0.00184469	0.600424	22.9614	0.310195	13.5256	11	94472908	94473570	663	-	ENSG00000255893	antisense
10684	CCT7	11803.4	-0.0585687	0.107284	-0.545924	0.585118	0.999931	-0.000504463	13246.5	10076.4	12719.5	9751.39	2	73233420	73253021	19602	+	ENSG00000135624	protein_coding
10685	HUS1B	3.11248	0.990269	1.81408	0.545879	0.585149	0.999931	0.00181312	2.75831	1.29219	5.47953	0.267606	6	655939	656963	1025	-	ENSG00000188996	protein_coding
10686	MAP7D1	5385.36	0.0625185	0.114528	0.545879	0.585149	0.999931	0.00053833	5720.92	6037.37	5974.28	5633.33	1	36155579	36180849	25271	+	ENSG00000116871	protein_coding
10687	ARHGAP27	19.7699	0.420024	0.769478	0.545856	0.585165	0.999931	0.00219941	18.9733	5.81517	25.3854	8.10156	17	45393902	45434421	40520	-	ENSG00000159314	protein_coding
10688	KIZ-AS1	2.67189	-1.04511	1.91466	-0.545847	0.585171	0.999931	-0.00176925	1.74826	5.2587	0.84722	5.90844	20	21154023	21218289	64267	-	ENSG00000232712	antisense
10689	LINC00346	0.866448	1.68115	3.08113	0.545627	0.585322	0.999931	0.00140778	0.62655	1.04433	2.00924	0.207527	13	110863987	110870251	6265	-	ENSG00000255874	lincRNA
10690	CAVIN2	24.4046	-0.367486	0.673528	-0.545614	0.585331	0.999931	-0.00217948	9.13816	4.94408	7.08328	88.8276	2	191834302	191847255	12954	-	ENSG00000168497	protein_coding
10691	FKBP15	1086.33	0.0605452	0.11101	0.545405	0.585475	0.999931	0.000521003	1010.05	1228.92	1053.34	1231.66	9	113161006	113221361	60356	-	ENSG00000119321	protein_coding
10692	KLB	6.31733	0.614726	1.12726	0.545329	0.585527	0.999931	0.0021219	4.6529	4.67527	7.12483	12.6469	4	39406853	39451536	44684	+	ENSG00000134962	protein_coding
10693	MRPL37	2390.3	-0.0677536	0.124246	-0.54532	0.585534	0.999931	-0.000586603	1853.05	3037.4	1768.04	2670.73	1	54184041	54225464	41424	+	ENSG00000116221	protein_coding
10694	LINC02449	46.3406	-0.276718	0.507555	-0.545198	0.585617	0.999931	-0.00205391	14.7367	90.9525	12.1647	89.9178	12	8235415	8242564	7150	+	ENSG00000215241	lincRNA
10695	AC130469.1	5.56357	0.755664	1.38626	0.545108	0.585679	0.999931	0.00200864	2.46066	7.98822	4.15459	5.91553	19	8581160	8582715	1556	+	ENSG00000267986	antisense
10696	REC114	0.722008	-2.31245	4.24231	-0.545091	0.585691	0.999931	-0.00126834	3.95898	0.313939	0.797016	0.331862	15	73443158	73560014	116857	+	ENSG00000183324	protein_coding
10697	P2RX3	0.75561	2.30294	4.22488	0.54509	0.585691	0.999931	0.00126927	0.527114	0.577917	2.60112	0.310531	11	57338374	57370600	32227	+	ENSG00000109991	protein_coding
10698	AL049875.1	1.39596	-1.27072	2.3313	-0.545067	0.585707	0.999931	-0.00160646	2.38333	0.125247	0.98778	0.132402	14	39474840	39513780	38941	+	ENSG00000258526	lincRNA
10699	SMN1	356.478	-0.089284	0.163825	-0.544997	0.585756	0.999931	-0.000810149	404.22	286.225	379.962	248.327	5	70925030	70953942	28913	+	ENSG00000172062	protein_coding
10700	AC012074.1	2.50582	1.13098	2.07523	0.54499	0.585761	0.999931	0.00170043	0.401331	6.41141	0.878943	3.08243	2	25369136	25375845	6710	-	ENSG00000235072	lincRNA
10701	AC015689.1	0.685646	2.36114	4.33283	0.544943	0.585793	0.999931	0.00126354	0.0658024	0.239339	0.338078	0.233367	11	4187140	4202655	15516	+	ENSG00000254480	lincRNA
10702	PYURF	500.262	0.0916919	0.168292	0.54484	0.585864	0.999931	0.000836364	349.695	588.001	372.642	691.358	4	88520985	88523813	2829	-	ENSG00000145337	protein_coding
10703	AC145285.6	18.648	-0.306696	0.563044	-0.544711	0.585952	0.999931	-0.00211075	27.1602	12.585	21.9588	20.1975	16	28822431	28823969	1539	-	ENSG00000275807	antisense
10704	COMMD9	1390.57	-0.0679364	0.124742	-0.544615	0.586018	0.999931	-0.000588276	1932.41	973.509	1843.52	1007.83	11	36269284	36289449	20166	-	ENSG00000110442	protein_coding
10705	FAM87B	4.83686	0.596292	1.0949	0.544611	0.586021	0.999931	0.00213096	2.68891	6.25898	4.06517	7.85974	1	817371	819837	2467	+	ENSG00000177757	lincRNA
10706	CUL4B	3112.76	-0.0540479	0.0992626	-0.544494	0.586102	0.999931	-0.000468662	1997.68	4340.57	1924.22	3843.68	X	120524609	120575794	51186	-	ENSG00000158290	protein_coding
10707	ZDHHC23	87.4131	0.208237	0.382481	0.544436	0.586141	0.999931	0.00181097	44.6072	21.3063	51.5336	22.7926	3	113947901	113965401	17501	+	ENSG00000184307	protein_coding
10708	AC245297.2	2.29666	-0.852978	1.5671	-0.544302	0.586234	0.999931	-0.00192067	5.82288	0.386341	3.22378	0.408416	1	149264252	149264816	565	+	ENSG00000272755	lincRNA
10709	TLR4	0.607987	2.35888	4.33391	0.544284	0.586246	0.999931	0.00126184	0.25481	0.274302	1.3071	1.91478	9	117704175	117724730	20556	+	ENSG00000136869	protein_coding
10710	ZNF66	61.5541	0.38278	0.703356	0.54422	0.58629	0.999931	0.00218208	10.8304	229.719	14.1212	139.502	19	20776304	20807322	31019	+	ENSG00000160229	protein_coding
10711	PAX9	364.271	-0.129568	0.238107	-0.544158	0.586332	0.999931	-0.00123556	487.784	149.151	445.886	328.173	14	36657568	36679715	22148	+	ENSG00000198807	protein_coding
10712	LMBR1L	559.881	-0.0924658	0.169926	-0.544153	0.586336	0.999931	-0.000844781	505.14	633.832	473.78	622.586	12	49096551	49110900	14350	-	ENSG00000139636	protein_coding
10713	GLMP	581.217	-0.0993632	0.182634	-0.544057	0.586402	0.999931	-0.000920063	338.939	724.396	316.381	921.736	1	156290089	156295689	5601	-	ENSG00000198715	protein_coding
10714	G3BP2	7520.23	0.0531768	0.0977544	0.543983	0.586453	0.999931	0.000462145	2632.48	13259.2	2731.33	10613.4	4	75642782	75724525	81744	-	ENSG00000138757	protein_coding
10715	AL359881.2	0.898134	1.73146	3.18382	0.543831	0.586558	0.999931	0.00138338	0.286841	1.27583	0.952494	0.57633	1	7698303	7698872	570	-	ENSG00000270035	lincRNA
10716	GBP1	603.618	0.160498	0.295168	0.543752	0.586612	0.999931	0.00150766	70.6231	972.304	78.9336	1389.33	1	89052319	89065360	13042	-	ENSG00000117228	protein_coding
10717	FAM185A	111.216	-0.138024	0.253859	-0.543703	0.586646	0.999931	-0.00131578	95.8888	121.336	87.1402	116.977	7	102748971	102809225	60255	+	ENSG00000222011	protein_coding
10718	CPEB2-DT	6.64142	-0.540652	0.994505	-0.543639	0.58669	0.999931	-0.00215949	2.70757	9.78426	1.86135	6.2514	4	14909961	15002045	92085	-	ENSG00000247624	lincRNA
10719	TRIM44	4556.44	-0.0656941	0.12087	-0.543509	0.586779	0.999931	-0.000566924	6504.64	3072.4	6215.09	3283.71	11	35662805	35818007	155203	+	ENSG00000166326	protein_coding
10720	AL033528.2	0.774347	-2.03973	3.75327	-0.543452	0.586819	0.999931	-0.00130205	0.889889	1.61076	0.21643	0.829834	1	25859613	25863420	3808	+	ENSG00000236528	antisense
10721	HAUS3	431.146	-0.0814734	0.149938	-0.543379	0.586869	0.999931	-0.000726016	327.54	592.475	309.555	559.91	4	2227464	2242164	14701	-	ENSG00000214367	protein_coding
10722	CBR3	276.656	0.150565	0.277091	0.543378	0.58687	0.999931	0.00142661	323.156	387.613	358.705	280.889	21	36134912	36146566	11655	+	ENSG00000159231	protein_coding
10723	DMTF1	1313.25	-0.0663568	0.122134	-0.543311	0.586915	0.999931	-0.000573113	1023.02	1329.46	977.034	1365.61	7	87152361	87196337	43977	+	ENSG00000135164	protein_coding
10724	NEURL1B	993.529	0.170189	0.313259	0.543286	0.586933	0.999931	0.0015797	454.333	1754.46	511.218	1091.72	5	172641266	172691540	50275	+	ENSG00000214357	protein_coding
10725	RPL36	7044.42	-0.0785959	0.144674	-0.543262	0.586949	0.999931	-0.000695639	10433.1	4258.71	9879.88	4719.03	19	5674947	5691876	16930	+	ENSG00000130255	protein_coding
10726	PCDHB3	14.5628	0.41317	0.760622	0.5432	0.586992	0.999931	0.0021869	9.42036	24.3772	12.5442	32.6538	5	141100473	141103827	3355	+	ENSG00000113205	protein_coding
10727	MPST	1947.89	-0.102666	0.189012	-0.543173	0.58701	0.999931	-0.000955913	2535.76	1089.19	2361.58	1511.39	22	37019635	37029822	10188	+	ENSG00000128309	protein_coding
10728	ZC3H7A	1760.74	0.0728193	0.134063	0.543172	0.587011	0.999931	0.000636202	1680.84	1702.11	1767.86	1826.19	16	11750586	11797267	46682	-	ENSG00000122299	protein_coding
10729	ANKRD17	3383.86	0.0566053	0.104228	0.543091	0.587067	0.999931	0.000487918	2670.65	4464.24	2777.51	4005.88	4	73073376	73258798	185423	-	ENSG00000132466	protein_coding
10730	TICAM1	299.725	0.0945593	0.174157	0.542953	0.587162	0.999931	0.000867582	258.887	268.946	276.424	335.637	19	4815932	4831704	15773	-	ENSG00000127666	protein_coding
10731	SH3RF3	91.869	0.277595	0.511281	0.54294	0.587171	0.999931	0.00204893	35.3384	13.1379	42.8363	80.7372	2	109129348	109504632	375285	+	ENSG00000172985	protein_coding
10732	GPR83	3.67061	-0.993601	1.83005	-0.542938	0.587173	0.999931	-0.00179577	1.67933	6.43397	0.843396	6.39154	11	94377311	94401419	24109	-	ENSG00000123901	protein_coding
10733	TAF6L	606.486	-0.083545	0.153878	-0.54293	0.587178	0.999931	-0.000748107	644.181	597.575	607.936	552.896	11	62771303	62787342	16040	+	ENSG00000162227	protein_coding
10734	FAM135A	372.614	0.0731732	0.134807	0.5428	0.587268	0.999931	0.000639747	438.089	354.353	460.882	290.693	6	70412941	70561174	148234	+	ENSG00000082269	protein_coding
10735	EP300-AS1	14.9663	-0.3095	0.570257	-0.542738	0.58731	0.999931	-0.00210826	9.63738	10.4825	7.77661	8.5864	22	41174591	41197456	22866	-	ENSG00000231993	antisense
10736	SGK3	288.857	0.101957	0.187875	0.542687	0.587345	0.999931	0.000948178	312.158	192.885	335.017	142.078	8	66667596	66862022	194427	+	ENSG00000104205	protein_coding
10737	AL109741.1	0.716479	1.91169	3.52288	0.542649	0.587372	0.999931	0.00132717	0.660183	0.216414	2.48393	0.228784	1	101235683	101236528	846	-	ENSG00000225938	antisense
10738	CDX2	4.38327	-0.952067	1.75454	-0.542629	0.587385	0.999931	-0.0018282	5.13694	1.05704	2.65524	0.57917	13	27962137	27971139	9003	-	ENSG00000165556	protein_coding
10739	CACNA1H	2121.63	-0.117648	0.216819	-0.542611	0.587397	0.999931	-0.00111508	3033.18	2974.14	2795.65	1179.37	16	1153121	1221772	68652	+	ENSG00000196557	protein_coding
10740	MAPT-AS1	41.7282	0.937435	1.72772	0.542584	0.587416	0.999931	0.00184014	0.197499	104.018	0.378235	83.4984	17	45799390	45895630	96241	-	ENSG00000264589	antisense
10741	CNBD2	5.09765	0.524055	0.966051	0.542472	0.587494	0.999931	0.00216204	6.64892	4.34784	9.56108	0.766034	20	35954564	36030700	76137	+	ENSG00000149646	protein_coding
10742	ZNF445	1358.55	-0.0591517	0.109052	-0.542419	0.58753	0.999931	-0.000508578	694.76	2496.54	666.85	2105.06	3	44431720	44477670	45951	-	ENSG00000185219	protein_coding
10743	RAB42	10.2229	-0.622218	1.14717	-0.542396	0.587546	0.999931	-0.00210186	8.64748	31.4542	5.61802	28.7058	1	28592200	28595443	3244	+	ENSG00000188060	protein_coding
10744	BRPF1	943.402	-0.0591321	0.109036	-0.542316	0.587601	0.999931	-0.000508392	1156.98	847.642	1110.52	817.224	3	9731729	9748018	16290	+	ENSG00000156983	protein_coding
10745	LINC02232	0.719187	1.97076	3.63442	0.542249	0.587647	0.999931	0.00131215	0.0694994	0.45625	0.27242	0.143836	4	64914281	65024485	110205	-	ENSG00000250125	lincRNA
10746	BANF1	3202.68	-0.0621636	0.114644	-0.542231	0.58766	0.999931	-0.000534572	4151.97	2745.71	3976.87	2874.24	11	66002079	66004149	2071	+	ENSG00000175334	protein_coding
10747	LINC01132	1.30504	1.60097	2.95371	0.542019	0.587806	0.999931	0.00142447	0.175738	1.19968	0.533095	3.42687	1	234724042	234736720	12679	+	ENSG00000227630	lincRNA
10748	PLK2	95.4198	0.254346	0.469277	0.541996	0.587821	0.999931	0.00198538	17.8596	9.75451	21.3028	105.382	5	58453982	58460260	6279	-	ENSG00000145632	protein_coding
10749	CYP7B1	110.676	0.272522	0.502831	0.541975	0.587835	0.999931	0.00203408	47.3182	179.291	57.1565	295.6	8	64587763	64798761	210999	-	ENSG00000172817	protein_coding
10750	CENPQ	261.429	-0.091686	0.169221	-0.541811	0.587949	0.999931	-0.000836196	269.55	228.122	252.953	206.496	6	49463378	49493107	29730	+	ENSG00000031691	protein_coding
10751	NEK1	582.188	0.0702579	0.129674	0.541803	0.587955	0.999931	0.000610573	658.178	535.026	691.024	436.54	4	169392857	169612629	219773	-	ENSG00000137601	protein_coding
10752	PRKAG2	332.769	0.119846	0.221204	0.54179	0.587963	0.999931	0.00113749	256.619	231.081	278.848	284.379	7	151556111	151877125	321015	-	ENSG00000106617	protein_coding
10753	AC139792.1	0.592517	-2.3491	4.33724	-0.541613	0.588085	0.999931	-0.00125497	1.56593	1.14301	0.307342	0.657238	5	34158121	34158767	647	+	ENSG00000271771	lincRNA
10754	SLC7A7	47.3851	-0.243861	0.450327	-0.541519	0.58815	0.999931	-0.00195099	32.8346	84.9905	27.7282	70.0183	14	22773222	22829820	56599	-	ENSG00000155465	protein_coding
10755	CISD3	144.399	0.123532	0.228132	0.541495	0.588167	0.999931	0.00117479	109.116	185.94	118.871	152.27	17	38730235	38735044	4810	+	ENSG00000277972	protein_coding
10756	AC074029.3	0.977339	-1.64724	3.04225	-0.541454	0.588195	0.999931	-0.0014042	0.701099	1.12374	0.223827	0.44067	12	48152817	48153128	312	+	ENSG00000274124	antisense
10757	AHDC1	1121.47	0.0886387	0.16372	0.541403	0.58823	0.999931	0.000803036	1303.37	1962.36	1385.96	1325.76	1	27534035	27604431	70397	-	ENSG00000126705	protein_coding
10758	DHDDS	724.146	0.0578779	0.106922	0.541311	0.588293	0.999931	0.000497775	806.711	751.38	839.732	695.652	1	26432282	26471294	39013	+	ENSG00000117682	protein_coding
10759	IFT140	751.643	0.0731261	0.135114	0.541217	0.588358	0.999931	0.000639168	529.369	1255.58	556.892	1152.64	16	1510427	1612110	101684	-	ENSG00000187535	protein_coding
10760	ARIH2	1592.36	-0.0541145	0.100001	-0.541139	0.588412	0.999931	-0.00046822	1093.23	2149.74	1052.98	2111.83	3	48918821	48986382	67562	+	ENSG00000177479	protein_coding
10761	PECR	330.925	0.0877383	0.162159	0.541065	0.588463	0.999931	0.000793262	355.917	175.744	378.234	145.263	2	215996329	216082955	86627	-	ENSG00000115425	protein_coding
10762	JPH1	1253.29	-0.0939557	0.173667	-0.541011	0.5885	0.999931	-0.000860915	586.11	994.653	549.156	1238.08	8	74234700	74321328	86629	-	ENSG00000104369	protein_coding
10763	NIT1	451.673	-0.0891716	0.164893	-0.540785	0.588656	0.999931	-0.000808805	387.647	707.718	364.413	639.194	1	161118086	161125445	7360	+	ENSG00000158793	protein_coding
10764	TRERF1	635.003	-0.0842192	0.155744	-0.540756	0.588676	0.999931	-0.000755281	478.328	953.926	451.205	894.678	6	42224931	42452051	227121	-	ENSG00000124496	protein_coding
10765	SRD5A2	1.19556	1.43484	2.65341	0.540753	0.588678	0.999931	0.00149468	0.393401	0.0768214	1.06357	0.208123	2	31522480	31581067	58588	-	ENSG00000277893	protein_coding
10766	CASS4	5.64438	0.526359	0.973474	0.540701	0.588714	0.999931	0.00215245	9.11337	5.17239	13.1259	6.55988	20	56412112	56460387	48276	+	ENSG00000087589	protein_coding
10767	HLA-DMA	14.6704	-0.355726	0.657973	-0.54064	0.588756	0.999931	-0.00215156	18.141	14.6088	14.1768	8.23834	6	32948613	32969094	20482	-	ENSG00000204257	protein_coding
10768	AC004540.1	0.645283	-2.32121	4.29372	-0.540605	0.58878	0.999931	-0.00125446	1.45162	0.333242	0.290469	0.174322	7	26398593	26494256	95664	+	ENSG00000214870	lincRNA
10769	AL162411.1	2.89945	-0.725633	1.34262	-0.540459	0.58888	0.999931	-0.00201025	1.33529	0.389579	0.80749	0.418717	9	6645956	6670635	24680	+	ENSG00000236924	lincRNA
10770	RIPPLY3	17.9912	-0.385543	0.713442	-0.540398	0.588922	0.999931	-0.0021674	16.3665	42.404	12.5284	26.5971	21	37006150	37019659	13510	+	ENSG00000183145	protein_coding
10771	ZMIZ1	1627.2	-0.0937605	0.173522	-0.540338	0.588964	0.999931	-0.00085876	3032.81	1471.91	2841.97	823.694	10	79069035	79316528	247494	+	ENSG00000108175	protein_coding
10772	HSF2BP	33.2411	0.225752	0.417972	0.540112	0.58912	0.999931	0.00188068	41.6187	36.3743	48.6683	28.817	21	43529192	43659493	130302	-	ENSG00000160207	protein_coding
10773	PITPNM2	506.43	0.097134	0.179874	0.540012	0.589189	0.999931	0.000895526	439.737	376.251	470.363	509.146	12	122983480	123150015	166536	-	ENSG00000090975	protein_coding
10774	GRTP1	107.598	0.138578	0.256637	0.539979	0.589212	0.999931	0.0013188	97.9925	78.0185	107.872	69.5899	13	113324164	113364148	39985	-	ENSG00000139835	protein_coding
10775	POU2F2	27.0956	0.289728	0.536601	0.539931	0.589245	0.999931	0.00206477	20.3938	36.8491	24.9295	31.3383	19	42086110	42196585	110476	-	ENSG00000028277	protein_coding
10776	HELLS	1727.65	0.0497515	0.0921556	0.539864	0.589291	0.999931	0.000437324	1655.4	1612.51	1713.48	1481.99	10	94501434	94613905	112472	+	ENSG00000119969	protein_coding
10777	NECTIN4	0.874416	2.16481	4.01054	0.53978	0.589349	0.999931	0.00126975	0.133709	0.338454	0.599563	0.297305	1	161070995	161089599	18605	-	ENSG00000143217	protein_coding
10778	USP6NL	895.58	0.0571339	0.105867	0.539674	0.589422	0.999931	0.000491356	1517.56	432.103	1578.86	419.322	10	11453946	11611754	157809	-	ENSG00000148429	protein_coding
10779	SLIRP	700.139	-0.0883607	0.163732	-0.539666	0.589427	0.999931	-0.000799974	998.037	330.031	938.744	285.487	14	77708071	77761104	53034	+	ENSG00000119705	protein_coding
10780	MLLT3	563.564	0.0728237	0.134962	0.539586	0.589482	0.999931	0.000636008	725.708	560.357	763.28	310.297	9	20341665	20622543	280879	-	ENSG00000171843	protein_coding
10781	AL022238.4	0.926128	-1.92269	3.56382	-0.539502	0.58954	0.999931	-0.00131369	0.990386	0.387433	0.261227	1.07662	22	40346529	40410054	63526	+	ENSG00000284431	protein_coding
10782	GNRHR	3.0029	0.865782	1.6049	0.53946	0.589569	0.999931	0.00188499	0.908395	3.55469	1.65539	3.55891	4	67739328	67754360	15033	-	ENSG00000109163	protein_coding
10783	LMF1-AS1	7.40372	0.762465	1.41364	0.539362	0.589637	0.999931	0.00197339	10.4344	11.8556	17.7007	11.2174	16	921033	934495	13463	+	ENSG00000260439	antisense
10784	AC020911.1	0.627335	2.07895	3.8547	0.539329	0.58966	0.999931	0.00128159	0.224275	0.398027	0.947559	0.255228	19	16186276	16189458	3183	-	ENSG00000267033	antisense
10785	SPRY4-AS1	18.7475	-0.359894	0.667301	-0.539328	0.58966	0.999931	-0.00214934	26.836	7.34377	20.9112	2.34859	5	142325293	142672001	346709	+	ENSG00000231185	antisense
10786	LINC01301	23.8892	0.415815	0.771027	0.5393	0.58968	0.999931	0.00217035	27.2334	3.97581	36.3308	7.4245	8	60384588	60516795	132208	-	ENSG00000251396	lincRNA
10787	RYR1	18.1571	-0.321724	0.59656	-0.539299	0.589681	0.999931	-0.00211292	24.7955	6.14453	19.8392	1.02522	19	38433699	38587564	153866	+	ENSG00000196218	protein_coding
10788	DZIP3	628.059	0.101298	0.187846	0.539261	0.589707	0.999931	0.000940754	866.33	531.783	929.345	438.103	3	108589682	108694846	105165	+	ENSG00000198919	protein_coding
10789	FOXN3-AS1	20.4931	-0.365393	0.677593	-0.539251	0.589714	0.999931	-0.00215259	6.68954	29.4446	5.19281	45.5848	14	89417354	89419793	2440	+	ENSG00000258920	antisense
10790	AC013472.3	0.380435	-2.34259	4.34424	-0.539241	0.58972	0.999931	-0.00124871	0.520824	0.206003	0.102683	0.118842	2	27053618	27054276	659	-	ENSG00000272056	antisense
10791	PCDHGA1	16.6019	0.409212	0.758924	0.539201	0.589748	0.999931	0.00216897	6.24532	33.2234	8.29353	31.1755	5	141330571	141512981	182411	+	ENSG00000204956	protein_coding
10792	AC000068.1	7.16296	0.521845	0.96821	0.538979	0.589901	0.999931	0.00214633	3.37715	12.506	4.84887	7.57732	22	19447893	19450105	2213	+	ENSG00000185065	antisense
10793	EFNB1	6375.41	0.122747	0.227747	0.538962	0.589913	0.999931	0.0011661	3732.36	9460.52	4063.81	14379.2	X	68828997	68842147	13151	+	ENSG00000090776	protein_coding
10794	GBP4	71.7024	0.299622	0.555963	0.538925	0.589939	0.999931	0.00207927	9.33448	98.5359	11.4891	144.374	1	89181148	89198932	17785	-	ENSG00000162654	protein_coding
10795	PCDHB2	354.25	0.135978	0.252357	0.538833	0.590002	0.999931	0.00129419	209.337	613.266	230.028	652.391	5	141094578	141098703	4126	+	ENSG00000112852	protein_coding
10796	MRPS9	580.77	-0.0699843	0.129884	-0.538821	0.59001	0.999931	-0.000607629	681.363	404.053	649.099	388.65	2	105037983	105099960	61978	+	ENSG00000135972	protein_coding
10797	CSNK2A3	2.62602	-0.778376	1.44461	-0.538814	0.590015	0.999931	-0.00195694	4.6955	1.29103	2.73758	4.64418	11	11351942	11353357	1416	-	ENSG00000254598	protein_coding
10798	TRIM55	0.515208	2.3385	4.34025	0.538795	0.590028	0.999931	0.00124777	0.301863	0.324951	1.52676	1.09088	8	66126896	66175487	48592	+	ENSG00000147573	protein_coding
10799	PTK2B	104.609	0.135303	0.251146	0.538742	0.590065	0.999931	0.00128785	128.67	102.619	141.321	63.0882	8	27311482	27459391	147910	+	ENSG00000120899	protein_coding
10800	MIR4500HG	1.10558	-1.7683	3.28331	-0.538573	0.590181	0.999931	-0.00135205	0.374785	0.348586	0.11002	1.24529	13	87427214	87671259	244046	-	ENSG00000228824	lincRNA
10801	TMEM120B	777.233	-0.0714215	0.132624	-0.538524	0.590215	0.999931	-0.000621858	690.469	665.133	657.119	630.974	12	121712752	121783001	70250	+	ENSG00000188735	protein_coding
10802	C1orf56	62.3237	-0.248914	0.462268	-0.538461	0.590259	0.999931	-0.00195916	80.6867	48.1661	67.9002	52.6565	1	151047740	151051986	4247	+	ENSG00000143443	protein_coding
10803	OAF	705.249	0.139332	0.258766	0.538446	0.590269	0.999931	0.00132479	687.596	1228.31	757.315	845.736	11	120210767	120230332	19566	+	ENSG00000184232	protein_coding
10804	AC102953.2	85.8698	-0.162956	0.302654	-0.538424	0.590284	0.999931	-0.00152111	99.6072	81.0568	88.9684	105.775	7	1464497	1467522	3026	-	ENSG00000273230	lincRNA
10805	RUSC1-AS1	164.688	-0.19691	0.365737	-0.538392	0.590307	0.999931	-0.00174069	71.6134	142.137	62.4768	180.244	1	155316863	155324176	7314	-	ENSG00000225855	antisense
10806	TRAPPC11	1142.42	0.048638	0.0903588	0.538276	0.590386	0.999931	0.000429683	1143.73	1320.51	1182.95	1180.43	4	183659267	183713594	54328	+	ENSG00000168538	protein_coding
10807	QRFPR	199.113	-0.225183	0.41836	-0.538253	0.590402	0.999931	-0.00187409	305.95	30.5161	261.736	11.2007	4	121329312	121381059	51748	-	ENSG00000186867	protein_coding
10808	IGBP1	515.343	-0.0706784	0.131343	-0.538119	0.590495	0.999931	-0.000614433	503.414	522.693	479.346	518.014	X	70133449	70166324	32876	+	ENSG00000089289	protein_coding
10809	MAP3K5	510.409	0.132155	0.245642	0.537998	0.590578	0.999931	0.00125783	698.171	655.942	765.146	214.247	6	136557047	136792518	235472	-	ENSG00000197442	protein_coding
10810	GPR157	235.824	0.173735	0.322935	0.537988	0.590586	0.999931	0.00159801	238.902	197.485	269.475	188.151	1	9100305	9129170	28866	-	ENSG00000180758	protein_coding
10811	C1QTNF3-AMACR	3.52547	-0.88696	1.64893	-0.5379	0.590646	0.999931	-0.00185901	3.569	4.38463	1.92994	2.00468	5	33987174	34124528	137355	-	ENSG00000273294	protein_coding
10812	ZNF584	291.568	-0.0992795	0.184573	-0.537889	0.590654	0.999931	-0.000918747	192.083	482.006	179.309	442.221	19	58401504	58418327	16824	+	ENSG00000171574	protein_coding
10813	EDIL3	585.906	0.328369	0.610508	0.537862	0.590672	0.999931	0.00211555	120.161	157.296	150.873	721.45	5	83940554	84384793	444240	-	ENSG00000164176	protein_coding
10814	AC012442.1	4.65886	0.620824	1.15434	0.537817	0.590703	0.999931	0.0020799	4.037	4.61113	6.2079	1.1021	2	112590796	112591939	1144	+	ENSG00000228251	lincRNA
10815	LINC00638	57.1247	0.173516	0.32268	0.537733	0.590761	0.999931	0.00159618	80.7532	68.5648	91.0737	58.8274	14	104821201	104823718	2518	+	ENSG00000258701	lincRNA
10816	TFDP1	2674.52	-0.0448855	0.0834834	-0.537658	0.590813	0.999931	-0.000408066	2330.7	2434.03	2259.31	2641.96	13	113584721	113641470	56750	+	ENSG00000198176	protein_coding
10817	RHBDD1	524.425	0.0690745	0.128504	0.537528	0.590903	0.999931	0.000598596	642.579	432.164	674.093	365.976	2	226835581	226999215	163635	+	ENSG00000144468	protein_coding
10818	LINC02253	21.0315	0.381566	0.709924	0.537474	0.59094	0.999931	0.00215364	61.5786	0.361277	80.2219	0.38192	15	97295881	97432094	136214	+	ENSG00000259485	lincRNA
10819	YY1AP1	1548.56	-0.0738396	0.137383	-0.537472	0.590941	0.999931	-0.000646189	1212.73	1705.7	1152.22	1896.22	1	155659443	155689000	29558	-	ENSG00000163374	protein_coding
10820	LINC00526	28.6791	-0.342609	0.63753	-0.5374	0.590991	0.999931	-0.00212819	29.0681	35.85	22.9235	24.6898	18	5236724	5238598	1875	-	ENSG00000264575	lincRNA
10821	BDKRB1	1.84929	1.31542	2.44789	0.537367	0.591014	0.999931	0.0015448	0.285638	0.157876	0.710879	5.04039	14	96255824	96268967	13144	+	ENSG00000100739	protein_coding
10822	FAS	620.498	0.107683	0.200436	0.537243	0.5911	0.999931	0.00100927	668.394	338.768	720.192	829.61	10	88990582	89015785	25204	+	ENSG00000026103	protein_coding
10823	PIP4K2B	2813.87	0.0420057	0.0781986	0.537167	0.591152	0.999931	0.00039441	1497.01	4703.85	1541.24	4515.03	17	38765689	38800126	34438	-	ENSG00000276293	protein_coding
10824	ST3GAL1	339.405	-0.123221	0.229522	-0.53686	0.591364	0.999931	-0.0011702	504.896	243.963	463.562	153.378	8	133454848	133571940	117093	-	ENSG00000008513	protein_coding
10825	ITPRIPL1	440.713	-0.0704551	0.131245	-0.536821	0.591391	0.999931	-0.000612123	436.503	308.038	415.698	292.11	2	96325331	96330517	5187	+	ENSG00000198885	protein_coding
10826	PITX3	1.70725	-1.27967	2.38419	-0.536733	0.591452	0.999931	-0.00156317	2.7289	0.36326	1.124	2.24658	10	102230186	102241474	11289	-	ENSG00000107859	protein_coding
10827	ZMYM2	1891.35	0.0433667	0.0808015	0.536706	0.591471	0.999931	0.000400187	2316.07	1636.31	2386.74	1563.83	13	19958670	20091829	133160	+	ENSG00000121741	protein_coding
10828	MDFI	4038.92	-0.0765944	0.142738	-0.536609	0.591538	0.999931	-0.000674497	4744.62	5317.73	4499.29	3059.2	6	41636882	41654246	17365	+	ENSG00000112559	protein_coding
10829	PTCD1	27.0455	-0.28633	0.533695	-0.536505	0.59161	0.999931	-0.00204698	15.3313	20.751	12.5715	19.2155	7	99416739	99466163	49425	-	ENSG00000106246	protein_coding
10830	AP003063.1	0.775563	-2.30045	4.28786	-0.536504	0.59161	0.999931	-0.00124444	0.675543	1.0235	0.137135	0.0572782	11	112393118	112621729	228612	+	ENSG00000254968	lincRNA
10831	ATG9B	19.7282	0.302167	0.56324	0.53648	0.591627	0.999931	0.0020751	12.5682	42.9296	15.4965	11.9126	7	151012209	151024499	12291	-	ENSG00000181652	protein_coding
10832	HELT	0.391373	2.33051	4.3442	0.536465	0.591637	0.999931	0.00124175	0.125177	0.134747	0.62962	0.142452	4	185018841	185020804	1964	+	ENSG00000187821	protein_coding
10833	PANDAR	0.391373	2.33051	4.3442	0.536465	0.591637	0.999931	0.00124175	0.125177	0.134747	0.62962	0.142452	6	36673621	36675126	1506	-	ENSG00000281450	lincRNA
10834	AL132712.1	0.391373	2.33051	4.3442	0.536465	0.591637	0.999931	0.00124175	0.125177	0.134747	0.62962	0.142452	14	103854366	103880111	25746	-	ENSG00000258534	lincRNA
10835	SULT1E1	10.7641	-0.443063	0.825973	-0.536414	0.591673	0.999931	-0.00215783	33.832	0.268426	24.8859	0.283763	4	69841212	69860152	18941	-	ENSG00000109193	protein_coding
10836	ATP2C2-AS1	1.26623	-1.21594	2.2671	-0.536342	0.591723	0.999931	-0.00160138	0.777229	0.660593	0.334592	2.73582	16	84459259	84467361	8103	-	ENSG00000261286	antisense
10837	LINC02210-CRHR1	87.0482	-0.174443	0.325254	-0.53633	0.59173	0.999931	-0.00160069	49.2583	110.296	43.6482	142.691	17	45620344	45835826	215483	+	ENSG00000263715	protein_coding
10838	DLD	2862.4	-0.0466814	0.0870388	-0.536328	0.591732	0.999931	-0.000417254	3010.45	2659.75	2914.6	2622.41	7	107890970	107931730	40761	+	ENSG00000091140	protein_coding
10839	FRRS1	152.377	-0.17946	0.334652	-0.536259	0.59178	0.999931	-0.00163367	167.692	117.952	148.077	83.4918	1	99708632	99766631	58000	-	ENSG00000156869	protein_coding
10840	AC009955.4	2.12433	1.072	1.99904	0.536257	0.591781	0.999931	0.00170184	0.854394	1.28589	1.79623	9.85189	2	219559083	219559626	544	+	ENSG00000269068	antisense
10841	TLDC1	265.187	0.112566	0.209949	0.536157	0.59185	0.999931	0.00106076	406.104	124.306	439.059	133.463	16	84476421	84554033	77613	-	ENSG00000140950	protein_coding
10842	KIAA1551	1304.09	0.0464603	0.086655	0.536152	0.591853	0.999931	0.000415926	1384.46	1582.27	1429.77	1174.43	12	31959370	31993107	33738	+	ENSG00000174718	protein_coding
10843	TMEM39B	636.694	-0.0707456	0.131978	-0.536039	0.591932	0.999931	-0.000614948	741.995	500.38	706.487	489.098	1	32072031	32102866	30836	+	ENSG00000121775	protein_coding
10844	HMOX1	201.577	-0.230855	0.430679	-0.536026	0.591941	0.999931	-0.001891	372.777	269.026	317.654	292.91	22	35380361	35394214	13854	+	ENSG00000100292	protein_coding
10845	PSENEN	35.2431	0.199639	0.372518	0.535917	0.592016	0.999931	0.00175089	48.406	42.6225	55.5899	36.5642	19	35745114	35747519	2406	+	ENSG00000205155	protein_coding
10846	NELFB	2485.19	-0.0418582	0.0781416	-0.535671	0.592186	0.999931	-0.000393035	2343.83	2419.31	2276.8	2566.34	9	137255173	137273546	18374	+	ENSG00000188986	protein_coding
10847	ISG20L2	1361.89	0.046604	0.0870027	0.535661	0.592193	0.999931	0.000416543	1359.87	1014.57	1404.51	1193.05	1	156721891	156728799	6909	-	ENSG00000143319	protein_coding
10848	CPNE3	1654.8	0.0792897	0.148058	0.53553	0.592283	0.999931	0.00070267	748.117	2843.2	790.384	2882.7	8	86514427	86561498	47072	+	ENSG00000085719	protein_coding
10849	RIC8B	495.837	0.0682566	0.127478	0.535438	0.592347	0.999931	0.000590449	500.936	478.426	525.206	445.734	12	106774595	106889316	114722	+	ENSG00000111785	protein_coding
10850	IL24	18.0038	0.439627	0.821091	0.535418	0.592361	0.999931	0.00215365	0.927718	2.05555	1.25822	17.3383	1	206897443	206904139	6697	+	ENSG00000162892	protein_coding
10851	AC007319.1	3.0512	0.981156	1.83279	0.535334	0.592419	0.999931	0.00176803	1.05019	0.687687	2.07312	10.6468	2	187003220	187554663	551444	+	ENSG00000224063	antisense
10852	KCNAB1	38.5864	0.248095	0.463577	0.535176	0.592528	0.999931	0.00194773	72.206	32.5478	85.7546	29.8062	3	156037701	156539138	501438	+	ENSG00000169282	protein_coding
10853	AL591167.1	1.10778	1.76797	3.30378	0.535136	0.592556	0.999931	0.00133959	0.108365	0.361495	0.369063	1.46264	1	52554818	52555273	456	+	ENSG00000272371	lincRNA
10854	AAMDC	37.7915	-0.256141	0.478686	-0.535091	0.592587	0.999931	-0.00197119	26.5058	53.5319	22.1939	60.5845	11	77821109	77918432	97324	+	ENSG00000087884	protein_coding
10855	RASSF4	38.125	-0.281764	0.526623	-0.535039	0.592623	0.999931	-0.00203306	40.2177	31.3231	33.0824	30.9923	10	44959407	44995891	36485	+	ENSG00000107551	protein_coding
10856	OSBPL5	379.508	0.143675	0.26858	0.534943	0.592689	0.999931	0.00136127	447.133	376.142	493.955	536.743	11	3087116	3166739	79624	-	ENSG00000021762	protein_coding
10857	TALDO1	3178.87	-0.0763343	0.142718	-0.534863	0.592745	0.999931	-0.000671731	4532.39	2117.03	4298.81	2219.45	11	747329	765024	17696	+	ENSG00000177156	protein_coding
10858	GNPTG	396.181	-0.103193	0.192955	-0.534802	0.592787	0.999931	-0.00096085	353.682	403.921	329.267	551.451	16	1351923	1364113	12191	+	ENSG00000090581	protein_coding
10859	XYLT2	655.742	0.0674843	0.1262	0.534741	0.592829	0.999931	0.000582921	797.777	726.624	835.981	703.171	17	50346092	50363138	17047	+	ENSG00000015532	protein_coding
10860	GPNMB	1240.68	0.677791	1.268	0.534537	0.59297	0.999931	0.00201949	2.73628	865.885	4.37719	3199.67	7	23235967	23275108	39142	+	ENSG00000136235	protein_coding
10861	MAST2	1387.77	-0.0867294	0.162279	-0.534446	0.593033	0.999931	-0.000782201	1318.44	1942.25	1241.52	1813.43	1	45786987	46036124	249138	+	ENSG00000086015	protein_coding
10862	SLC47A1	62.3458	-0.248554	0.465116	-0.534391	0.593071	0.999931	-0.00194701	17.0428	26.0203	14.3456	89.6928	17	19495385	19579034	83650	+	ENSG00000142494	protein_coding
10863	AC010325.1	2.30727	0.925337	1.73163	0.534373	0.593083	0.999931	0.00180893	0.91679	2.57835	1.7411	0.257651	19	50776141	50793142	17002	-	ENSG00000261341	protein_coding
10864	RCOR2	211.043	-0.0930827	0.174212	-0.534306	0.59313	0.999931	-0.000851163	225.596	278.734	211.5	249.481	11	63911221	63916844	5624	-	ENSG00000167771	protein_coding
10865	TBC1D19	120.564	-0.196891	0.368508	-0.534293	0.593139	0.999931	-0.00173336	67.811	196.257	59.1603	322.894	4	26576437	26755351	178915	+	ENSG00000109680	protein_coding
10866	ESPNL	14.2726	0.380975	0.71307	0.534274	0.593152	0.999931	0.00214015	6.57134	16.3297	8.55734	6.80879	2	238100157	238133287	33131	+	ENSG00000144488	protein_coding
10867	KBTBD7	316.799	-0.122074	0.228489	-0.534266	0.593157	0.999931	-0.0011579	393.668	297.026	361.728	224.433	13	41189833	41194566	4734	-	ENSG00000120696	protein_coding
10868	KLF4	26.5107	0.318186	0.595616	0.534214	0.593194	0.999931	0.00209001	15.8768	3.37919	19.7946	6.81887	9	107484852	107490482	5631	-	ENSG00000136826	protein_coding
10869	B3GNT7	1.37457	1.51046	2.8276	0.534184	0.593214	0.999931	0.00143138	2.00423	0.763703	5.71007	3.32562	2	231395543	231401164	5622	+	ENSG00000156966	protein_coding
10870	ATG12	1084.18	-0.054046	0.101178	-0.534168	0.593225	0.999931	-0.000465834	1210.5	931.756	1165.99	918.949	5	115828200	115841858	13659	-	ENSG00000145782	protein_coding
10871	ZMYM3	3071.3	-0.0473516	0.0886597	-0.534083	0.593284	0.999931	-0.000420281	2355.62	3733.62	2279.56	3306.73	X	71239624	71255146	15523	-	ENSG00000147130	protein_coding
10872	UNC5D	63.9266	0.329657	0.617242	0.53408	0.593286	0.999931	0.0021029	92.182	33.6598	115.846	0.688164	8	35235457	35796550	561094	+	ENSG00000156687	protein_coding
10873	JTB	2579.07	-0.0609555	0.114157	-0.533961	0.593368	0.999931	-0.000522545	2033.51	2914.91	1949.38	3105.31	1	153974269	153977688	3420	-	ENSG00000143543	protein_coding
10874	AC090377.1	0.491554	-2.31931	4.34369	-0.533949	0.593376	0.999931	-0.00123548	1.96399	0.774767	0.393512	1.12231	18	60010281	60014258	3978	+	ENSG00000267462	lincRNA
10875	AL136172.1	3.25443	0.826872	1.54906	0.533791	0.593486	0.999931	0.00188954	4.77719	0.936052	8.47394	2.43307	20	37095785	37097178	1394	+	ENSG00000269846	antisense
10876	ZYG11B	1309.38	0.0605087	0.113358	0.533785	0.59349	0.999931	0.0005186	1274.36	1751.81	1328.94	1569.41	1	52726467	52827342	100876	+	ENSG00000162378	protein_coding
10877	AC090912.2	0.886777	1.94262	3.63944	0.533769	0.593501	0.999931	0.0012897	0.0801911	0.785233	0.308257	0.37316	18	22723491	22907721	184231	-	ENSG00000266850	antisense
10878	HSD17B13	1.05418	1.55461	2.91309	0.533663	0.593575	0.999931	0.00141023	0.120548	1.4181	0.354114	0.687313	4	87303789	87322906	19118	-	ENSG00000170509	protein_coding
10879	WWOX	375.306	0.0919572	0.17234	0.53358	0.593632	0.999931	0.000838898	496.826	94.256	529.525	94.5611	16	78099413	79212667	1113255	+	ENSG00000186153	protein_coding
10880	ZFYVE16	1708.21	0.0611459	0.1146	0.533558	0.593647	0.999931	0.000524157	1782.09	1706.69	1859.24	1592.62	5	80408013	80479350	71338	+	ENSG00000039319	protein_coding
10881	TXNIP	1211.38	-0.233003	0.436731	-0.533517	0.593675	0.999931	-0.00189283	2083.02	887.3	1772.36	867.148	1	145992435	145996600	4166	-	ENSG00000265972	protein_coding
10882	TADA3	1649.92	-0.0592952	0.111146	-0.533488	0.593696	0.999931	-0.000508068	2296.02	1294.13	2203.57	1298.9	3	9779860	9793011	13152	-	ENSG00000171148	protein_coding
10883	DIP2A	1189.59	-0.0565088	0.105924	-0.533486	0.593697	0.999931	-0.000484925	1292.82	1363.92	1243.16	1236.19	21	46458899	46569852	110954	+	ENSG00000160305	protein_coding
10884	AC064807.4	0.938826	-1.40822	2.64022	-0.533374	0.593775	0.999931	-0.00147681	3.11404	0.952715	1.17329	0.944186	8	51950284	51950690	407	+	ENSG00000272024	lincRNA
10885	FAM228A	2.07721	1.05925	1.98647	0.533233	0.593873	0.999931	0.00169678	0.800338	2.60979	1.66778	4.99381	2	24175069	24200849	25781	+	ENSG00000186453	protein_coding
10886	PLEKHA3	389.41	0.0969227	0.181767	0.533224	0.593879	0.999931	0.000892881	368.063	450.702	393.64	472.396	2	178480468	178516462	35995	+	ENSG00000116095	protein_coding
10887	LINC01475	17.385	-0.899259	1.68646	-0.533222	0.59388	0.999931	-0.00182496	0.493466	30.0495	0.264578	23.9762	10	99526350	99531177	4828	-	ENSG00000257582	lincRNA
10888	AC104184.1	1.89117	1.43585	2.6935	0.533082	0.593977	0.999931	0.00146174	0.910535	13.5897	2.46338	2.40341	3	43346923	43347643	721	-	ENSG00000271941	antisense
10889	PAK3	86.6246	-0.392649	0.736598	-0.533058	0.593994	0.999931	-0.00213904	4.676	102.665	3.56185	170.112	X	110944285	111227361	283077	+	ENSG00000077264	protein_coding
10890	TARS2	899.583	-0.0864573	0.162203	-0.53302	0.59402	0.999931	-0.000779236	901.686	944.978	849.238	977.944	1	150487364	150507609	20246	+	ENSG00000143374	protein_coding
10891	LDB1	2576.22	-0.0578597	0.108555	-0.532999	0.594035	0.999931	-0.000495878	2192.63	2850.36	2106.43	3089.69	10	102107560	102120453	12894	-	ENSG00000198728	protein_coding
10892	FOXD4L1	4.17554	-0.999646	1.87559	-0.532976	0.59405	0.999931	-0.00174161	2.87154	5.76398	1.43612	3.10023	2	113498665	113501155	2491	+	ENSG00000184492	protein_coding
10893	CNEP1R1	288.854	0.0795229	0.149206	0.532974	0.594052	0.999931	0.000705067	337.011	172.124	356.109	193.359	16	50024410	50037088	12679	+	ENSG00000205423	protein_coding
10894	AC068831.6	0.611179	2.31465	4.34379	0.532865	0.594127	0.999931	0.00123276	0.167562	0.551775	0.833597	0.338894	15	91022766	91023200	435	+	ENSG00000278514	lincRNA
10895	AL136038.3	1.05401	-1.2647	2.37345	-0.532854	0.594135	0.999931	-0.00155478	0.653345	0.550192	0.271913	0.579046	14	63543569	63544664	1096	+	ENSG00000261242	antisense
10896	KCNMB3	41.1755	-0.257495	0.483293	-0.532794	0.594176	0.999931	-0.0019684	88.3144	11.7907	73.8784	2.35784	3	179236691	179267002	30312	-	ENSG00000171121	protein_coding
10897	PUS7L	750.923	0.0729473	0.136928	0.532743	0.594211	0.999931	0.000636868	877.35	794.297	922.852	670.257	12	43718993	43758817	39825	-	ENSG00000129317	protein_coding
10898	AC104389.4	2.34818	0.93757	1.75999	0.532713	0.594233	0.999931	0.00179048	1.55521	2.58223	2.97869	1.82817	11	5254392	5678434	424043	-	ENSG00000239920	protein_coding
10899	CRYBG1	45.9999	0.259967	0.488062	0.532652	0.594275	0.999931	0.00197464	28.0907	69.4695	33.6373	35.3367	6	106360808	106571978	211171	+	ENSG00000112297	protein_coding
10900	IGKV1OR1-1	0.418238	2.3123	4.34125	0.532635	0.594286	0.999931	0.0012323	0.352626	0.379589	1.75141	0.401295	1	144085628	144086098	471	+	ENSG00000276674	IG_V_pseudogene
10901	AC013553.3	0.418238	2.3123	4.34125	0.532635	0.594286	0.999931	0.0012323	0.352626	0.379589	1.75141	0.401295	15	65049188	65049802	615	-	ENSG00000277351	antisense
10902	FUT6	0.418238	2.3123	4.34125	0.532635	0.594286	0.999931	0.0012323	0.352626	0.379589	1.75141	0.401295	19	5830610	5839731	9122	-	ENSG00000156413	protein_coding
10903	KRTAP10-4	0.418238	2.3123	4.34125	0.532635	0.594286	0.999931	0.0012323	0.352626	0.379589	1.75141	0.401295	21	44573724	44638284	64561	+	ENSG00000215454	protein_coding
10904	SLC25A25	542.575	-0.0605378	0.113661	-0.532618	0.594298	0.999931	-0.00051866	601.843	414.118	577.111	443.984	9	128068201	128109245	41045	+	ENSG00000148339	protein_coding
10905	HMSD	54.9219	0.378275	0.710231	0.532609	0.594304	0.999931	0.00213215	121.642	6.60204	158.109	3.26273	18	63949301	63981774	32474	+	ENSG00000221887	protein_coding
10906	LINC01816	7.57184	-0.653089	1.22638	-0.532535	0.594356	0.999931	-0.00202895	19.6382	5.61278	12.4883	5.48145	2	70124036	70125317	1282	-	ENSG00000231327	lincRNA
10907	AL606519.1	0.426018	2.31151	4.34132	0.532444	0.594418	0.999931	0.00123181	0.125241	0.134816	0.6217	0.142525	1	80373364	80374621	1258	-	ENSG00000225598	lincRNA
10908	AC108067.1	0.426018	2.31151	4.34132	0.532444	0.594418	0.999931	0.00123181	0.125241	0.134816	0.6217	0.142525	4	94675245	94702570	27326	+	ENSG00000249951	lincRNA
10909	GRM3	0.426018	2.31151	4.34132	0.532444	0.594418	0.999931	0.00123181	0.125241	0.134816	0.6217	0.142525	7	86643914	86864884	220971	+	ENSG00000198822	protein_coding
10910	FFAR1	0.426018	2.31151	4.34132	0.532444	0.594418	0.999931	0.00123181	0.125241	0.134816	0.6217	0.142525	19	35351552	35353862	2311	+	ENSG00000126266	protein_coding
10911	ANKHD1-EIF4EBP3	15.6705	-0.398662	0.748858	-0.53236	0.594477	0.999931	-0.00213759	13.9399	23.278	10.5743	11.4184	5	140401908	140549569	147662	+	ENSG00000254996	protein_coding
10912	C17orf67	86.65	-0.134567	0.252813	-0.532277	0.594534	0.999931	-0.00127769	97.4214	91.0921	88.7454	78.8475	17	56791913	56838773	46861	-	ENSG00000214226	protein_coding
10913	C1orf74	116.351	-0.175404	0.329571	-0.53222	0.594574	0.999931	-0.0016017	145.66	80.3803	128.985	88.3942	1	209779208	209784559	5352	-	ENSG00000162757	protein_coding
10914	AC004637.1	2.09263	0.841822	1.58198	0.532133	0.594634	0.999931	0.00186827	3.19317	0.957243	5.72316	2.51866	19	3672582	3674295	1714	+	ENSG00000267304	antisense
10915	AL662890.1	3.94782	0.874422	1.64329	0.532118	0.594644	0.999931	0.00184038	2.43571	2.10762	4.46533	0.35448	6	28837869	28839006	1138	-	ENSG00000225173	lincRNA
10916	CDKL2	186.957	0.841922	1.58233	0.532076	0.594673	0.999931	0.0018679	0.29078	393.922	0.521204	241.327	4	75578005	75630716	52712	-	ENSG00000138769	protein_coding
10917	UBOX5	186.29	0.101657	0.191133	0.531867	0.594818	0.999931	0.000944054	211.209	213.163	226.628	159.789	20	3107573	3160196	52624	-	ENSG00000185019	protein_coding
10918	AFF2	1.65768	1.47715	2.77784	0.531761	0.594891	0.999931	0.00143656	0.304099	4.38036	0.846604	5.89162	X	148500619	149000663	500045	+	ENSG00000155966	protein_coding
10919	CHKB	12.3864	-0.418446	0.786957	-0.531727	0.594915	0.999931	-0.00213755	5.11485	12.3086	3.82709	10.1748	22	50578949	50601455	22507	-	ENSG00000100288	protein_coding
10920	DPF1	259.171	-0.148822	0.279949	-0.531603	0.595001	0.999931	-0.00140276	326.571	158.735	294.563	133.144	19	38211006	38229714	18709	-	ENSG00000011332	protein_coding
10921	LSR	108.177	-0.271157	0.510116	-0.531559	0.595031	0.999931	-0.00199904	167.626	24.7675	138.904	23.2087	19	35248330	35267964	19635	+	ENSG00000105699	protein_coding
10922	WNT6	9.81017	0.799574	1.50429	0.531531	0.595051	0.999931	0.0019015	30.3451	5.8199	52.8183	5.07902	2	218859821	218874233	14413	+	ENSG00000115596	protein_coding
10923	ARG1	3.95777	-0.605237	1.13898	-0.531386	0.595151	0.999931	-0.00205895	6.05066	6.50701	3.97748	2.45182	6	131573144	131584332	11189	+	ENSG00000118520	protein_coding
10924	FBXO43	176.877	0.122929	0.231352	0.531351	0.595175	0.999931	0.0011655	192.725	137.138	209.867	151.705	8	100133360	100145800	12441	-	ENSG00000156509	protein_coding
10925	AL583722.1	1.48276	1.42249	2.67729	0.531317	0.595199	0.999931	0.00146091	0.605627	1.16704	1.62337	1.8082	14	104681146	104684932	3787	+	ENSG00000256050	lincRNA
10926	ZNF736	288.801	0.645052	1.21412	0.531293	0.595216	0.999931	0.00202893	6.28226	1211.41	9.82417	1064.6	7	64307459	64354860	47402	+	ENSG00000234444	protein_coding
10927	LARP4	2588.14	0.0569429	0.107181	0.531276	0.595227	0.999931	0.000487969	2556.73	2427.17	2659.66	2225.46	12	50392383	50480004	87622	+	ENSG00000161813	protein_coding
10928	RFX4	0.413412	2.3075	4.3437	0.531229	0.59526	0.999931	0.00122867	0.18703	0.42843	0.925846	0.212841	12	106582907	106762803	179897	+	ENSG00000111783	protein_coding
10929	CTDSP1	1673.15	-0.0445779	0.0839453	-0.531035	0.595395	0.999931	-0.000403564	1965.41	1764.51	1905.61	1638.75	2	218398256	218405941	7686	+	ENSG00000144579	protein_coding
10930	DIABLO	2.7512	-0.921589	1.73586	-0.530913	0.595479	0.999931	-0.00179469	5.38299	1.71174	2.84183	1.1266	12	122207662	122227534	19873	-	ENSG00000284934	protein_coding
10931	AC073896.2	5.49163	0.542733	1.02227	0.530912	0.59548	0.999931	0.00209665	4.08418	3.48305	5.94954	1.91727	12	56300142	56314808	14667	+	ENSG00000257303	antisense
10932	ZAR1	0.394183	-2.30367	4.33999	-0.530801	0.595557	0.999931	-0.00122776	0.77462	0.576395	0.156897	0.181589	4	48490252	48494389	4138	+	ENSG00000182223	protein_coding
10933	SRP54	1725.25	0.0473593	0.0892327	0.530739	0.595599	0.999931	0.000419057	1684.49	1740.56	1740.7	1648.96	14	34981957	35029567	47611	+	ENSG00000100883	protein_coding
10934	CCT5	10129.3	-0.0606532	0.114306	-0.530621	0.595681	0.999931	-0.000519347	12919.6	6851.27	12387.7	7177.67	5	10249921	10266412	16492	+	ENSG00000150753	protein_coding
10935	SYNGAP1	662.312	0.117469	0.221413	0.530543	0.595736	0.999931	0.0011103	939.291	571.767	1018.97	496.557	6	33419661	33457541	37881	+	ENSG00000197283	protein_coding
10936	AC036108.3	4.02616	0.679948	1.28163	0.530532	0.595743	0.999931	0.00199742	4.27292	2.22215	6.84557	3.10257	15	99139317	99145370	6054	+	ENSG00000261616	antisense
10937	PPARD	669.798	0.0695455	0.131109	0.530442	0.595806	0.999931	0.000602665	585.538	741.849	614.455	831.169	6	35342558	35428191	85634	+	ENSG00000112033	protein_coding
10938	AL139022.2	0.497527	-2.30203	4.33985	-0.530441	0.595806	0.999931	-0.00122687	1.12193	1.31162	0.227502	0.263309	14	65003325	65003767	443	-	ENSG00000272158	antisense
10939	AC016644.1	1.35933	-1.83976	3.46846	-0.530427	0.595816	0.999931	-0.00130268	0.663507	1.76658	0.185363	3.68184	5	56941307	56947152	5846	+	ENSG00000235635	antisense
10940	LIMS1-AS1	1.16368	1.58448	2.98812	0.530259	0.595932	0.999931	0.00138464	0.124856	1.9867	0.374442	0.84996	2	108676795	108678601	1807	-	ENSG00000228763	antisense
10941	PBLD	87.416	-0.170559	0.321672	-0.530226	0.595955	0.999931	-0.00156649	88.1389	128.836	78.3113	95.0091	10	68282660	68333049	50390	-	ENSG00000108187	protein_coding
10942	DDX52	995.448	0.05037	0.0950031	0.530193	0.595978	0.999931	0.000438217	757.849	1070.61	784.776	1113.24	17	37609739	37643464	33726	-	ENSG00000278053	protein_coding
10943	AC110769.2	4.84213	0.756514	1.42692	0.530172	0.595993	0.999931	0.00193152	2.31651	3.46349	3.91353	2.11476	2	113888203	113889750	1548	-	ENSG00000270019	lincRNA
10944	LINC02268	15.831	-0.460786	0.869141	-0.530162	0.595999	0.999931	-0.00212663	9.88703	45.8479	7.18382	38.041	4	174094660	174220398	125739	-	ENSG00000248174	lincRNA
10945	ATP6V1D	1282.5	0.0535028	0.100924	0.530132	0.59602	0.999931	0.00046068	1417.76	1081.25	1471.33	1171.69	14	67294371	67360265	65895	-	ENSG00000100554	protein_coding
10946	FAM160A1	16.1953	-0.391256	0.73815	-0.530049	0.596078	0.999931	-0.00212596	3.40376	4.63867	2.59525	12.0441	4	151409216	151663632	254417	+	ENSG00000164142	protein_coding
10947	C15orf59	33.2428	0.269057	0.50766	0.529994	0.596116	0.999931	0.00198939	19.6523	29.6304	23.6815	49.8262	15	73735431	73752747	17317	-	ENSG00000205363	protein_coding
10948	LINC01326	0.367599	-2.30315	4.34581	-0.52997	0.596133	0.999931	-0.00122543	0.615708	0.136587	0.124755	0.144386	3	166569693	166570763	1071	-	ENSG00000244321	lincRNA
10949	OTP	0.367599	-2.30315	4.34581	-0.52997	0.596133	0.999931	-0.00122543	0.615708	0.136587	0.124755	0.144386	5	77628712	77639688	10977	-	ENSG00000171540	protein_coding
10950	CRH	0.367599	-2.30315	4.34581	-0.52997	0.596133	0.999931	-0.00122543	0.615708	0.136587	0.124755	0.144386	8	66176382	66178725	2344	-	ENSG00000147571	protein_coding
10951	GPRIN2	0.367599	-2.30315	4.34581	-0.52997	0.596133	0.999931	-0.00122543	0.615708	0.136587	0.124755	0.144386	10	46549044	46555530	6487	-	ENSG00000204175	protein_coding
10952	AC087164.1	0.367599	-2.30315	4.34581	-0.52997	0.596133	0.999931	-0.00122543	0.615708	0.136587	0.124755	0.144386	17	18172625	18184753	12129	-	ENSG00000266677	antisense
10953	HOXC13-AS	20.3316	0.293331	0.553686	0.529778	0.596266	0.999931	0.00203764	21.7859	11.6651	26.6979	8.13616	12	53935328	53939643	4316	-	ENSG00000249641	antisense
10954	AEBP1	856.997	-0.0990312	0.186937	-0.529757	0.59628	0.999931	-0.000915548	525.102	675.823	490.267	1193.04	7	44104361	44114562	10202	+	ENSG00000106624	protein_coding
10955	AL022316.1	5.09481	0.689874	1.30226	0.529753	0.596283	0.999931	0.00198537	13.0738	0.403018	21.0899	0.426048	22	42438023	42446195	8173	+	ENSG00000230107	lincRNA
10956	TAP1	111.723	0.254084	0.479668	0.529708	0.596315	0.999931	0.0019502	114.47	55.0181	136.515	132.159	6	32845209	32853978	8770	-	ENSG00000168394	protein_coding
10957	CNTNAP2	1033.23	-0.318112	0.60056	-0.529692	0.596325	0.999931	-0.00207354	785.455	818.377	630.028	243.015	7	146116002	148420998	2304997	+	ENSG00000174469	protein_coding
10958	RHEBL1	32.8195	0.223626	0.422284	0.529564	0.596414	0.999931	0.0018478	40.0058	13.6914	46.7134	24.5849	12	49064685	49070025	5341	-	ENSG00000167550	protein_coding
10959	LSG1	1552.81	0.0500357	0.0944988	0.529485	0.596469	0.999931	0.000435725	1514.23	1303.31	1567.66	1216.86	3	194640788	194672477	31690	-	ENSG00000041802	protein_coding
10960	SNX8	954.677	0.0690876	0.130485	0.529469	0.59648	0.999931	0.000598084	763.45	949.41	800.9	948.078	7	2251770	2354318	102549	-	ENSG00000106266	protein_coding
10961	IL18R1	1.16093	1.93473	3.65455	0.529404	0.596525	0.999931	0.00127675	0.202139	0.0706286	0.772793	0.161571	2	102311529	102398775	87247	+	ENSG00000115604	protein_coding
10962	ZNF320	35.0582	0.661524	1.24957	0.5294	0.596528	0.999931	0.00200647	3.36532	231.72	5.3231	164.167	19	52863790	52897693	33904	-	ENSG00000182986	protein_coding
10963	LRIG2	712.655	-0.0782294	0.147778	-0.529372	0.596548	0.999931	-0.000691362	785.816	1008.9	744.34	639.086	1	113073209	113132260	59052	+	ENSG00000198799	protein_coding
10964	GDA	0.4939	-2.2101	4.17505	-0.52936	0.596556	0.999931	-0.00123256	0.572716	0.263943	0.123775	0.544983	9	72114595	72257193	142599	+	ENSG00000119125	protein_coding
10965	NUP210	623.748	0.559734	1.05746	0.529322	0.596582	0.999931	0.00207893	13.272	1689.26	19.563	2743.75	3	13316235	13420309	104075	-	ENSG00000132182	protein_coding
10966	TENT4B	532.604	-0.0965331	0.182385	-0.529281	0.596611	0.999931	-0.000888467	636.956	320.943	595.731	298.071	16	50152918	50235310	82393	+	ENSG00000121274	protein_coding
10967	PLK5	25.8028	-0.554688	1.04806	-0.52925	0.596632	0.999931	-0.00208163	24.7333	1.11766	16.8385	0.627202	19	1524074	1536046	11973	+	ENSG00000185988	protein_coding
10968	FGF1	20.3347	0.530439	1.00231	0.529216	0.596655	0.999931	0.00209513	26.7262	3.62268	38.6025	47.3157	5	142592178	142698070	105893	-	ENSG00000113578	protein_coding
10969	AC106886.5	6.8333	0.519559	0.981845	0.529166	0.59669	0.999931	0.00210041	8.36771	7.80961	11.9953	5.82221	16	30704067	30745169	41103	+	ENSG00000282034	protein_coding
10970	AL009179.1	22.2262	0.362737	0.685726	0.528982	0.596818	0.999931	0.00210973	8.41949	28.8342	10.8263	36.5873	6	27694035	27710222	16188	+	ENSG00000281706	lincRNA
10971	NCKAP5L	1348.06	0.0674839	0.127576	0.52897	0.596826	0.999931	0.000582398	1239.7	1705.09	1299.07	1547.09	12	49791146	49828750	37605	-	ENSG00000167566	protein_coding
10972	EPS8L2	14.5913	0.320166	0.605387	0.528862	0.596901	0.999931	0.00207298	16.6762	10.9188	20.8198	10.0658	11	694438	727727	33290	+	ENSG00000177106	protein_coding
10973	RABEPK	859.195	-0.0622067	0.117626	-0.528851	0.596909	0.999931	-0.000532933	1042.05	671.118	998.069	656.742	9	125200542	125234158	33617	+	ENSG00000136933	protein_coding
10974	C9orf24	1.78731	-1.44396	2.73085	-0.528756	0.596975	0.999931	-0.00143971	1.57942	0.319247	0.580529	1.58347	9	34379019	34397832	18814	-	ENSG00000164972	protein_coding
10975	AC083805.1	1.46824	1.35609	2.5649	0.528711	0.597006	0.999931	0.00148411	0.442838	0.0793554	1.13362	0.492913	12	57869835	57896482	26648	-	ENSG00000245651	lincRNA
10976	AC090739.1	12.4208	-0.440848	0.833818	-0.52871	0.597007	0.999931	-0.00212345	8.10153	8.02559	5.96841	11.8061	8	42537529	42538304	776	-	ENSG00000254165	antisense
10977	AC138819.1	1.64881	-2.01653	3.81496	-0.528583	0.597094	0.999931	-0.00125797	2.77103	0.174054	0.684866	0.183993	5	177682294	177713969	31676	+	ENSG00000249849	antisense
10978	AL109659.1	0.40836	-2.29714	4.34633	-0.528524	0.597136	0.999931	-0.0012218	1.71856	0.382831	0.349669	0.404691	1	48172972	48206857	33886	+	ENSG00000223720	lincRNA
10979	AC016700.3	0.40836	-2.29714	4.34633	-0.528524	0.597136	0.999931	-0.0012218	1.71856	0.382831	0.349669	0.404691	2	70089721	70096100	6380	+	ENSG00000233060	lincRNA
10980	ROPN1	0.40836	-2.29714	4.34633	-0.528524	0.597136	0.999931	-0.0012218	1.71856	0.382831	0.349669	0.404691	3	123968521	123992178	23658	-	ENSG00000065371	protein_coding
10981	LINC02217	0.40836	-2.29714	4.34633	-0.528524	0.597136	0.999931	-0.0012218	1.71856	0.382831	0.349669	0.404691	5	17404019	17441694	37676	+	ENSG00000248455	lincRNA
10982	AL021328.1	0.40836	-2.29714	4.34633	-0.528524	0.597136	0.999931	-0.0012218	1.71856	0.382831	0.349669	0.404691	6	5451683	5458075	6393	-	ENSG00000269985	antisense
10983	LINC01586	0.40836	-2.29714	4.34633	-0.528524	0.597136	0.999931	-0.0012218	1.71856	0.382831	0.349669	0.404691	15	88585566	88605110	19545	-	ENSG00000249487	lincRNA
10984	CNTNAP3	0.684941	-2.25198	4.26096	-0.528514	0.597142	0.999931	-0.00122577	1.43341	0.123615	0.300925	0.130672	9	39072767	39288315	215549	-	ENSG00000106714	protein_coding
10985	SLC39A2	1.79572	-1.17883	2.23057	-0.528489	0.59716	0.999931	-0.00158944	3.24297	1.80438	1.43245	7.70707	14	20999255	21001871	2617	+	ENSG00000165794	protein_coding
10986	UHRF1BP1	1171.25	0.0584824	0.110695	0.528321	0.597277	0.999931	0.000500204	1215.93	1214.92	1266.24	1230.35	6	34792015	34883138	91124	+	ENSG00000065060	protein_coding
10987	AC005288.1	288.896	0.0779106	0.147533	0.52809	0.597437	0.999931	0.000687987	201.707	410.006	212.9	339.969	17	39401793	39406233	4441	+	ENSG00000266469	antisense
10988	PARD6G-AS1	19.5104	-0.283884	0.53765	-0.528009	0.597493	0.999931	-0.00201463	25.6218	31.0247	21.0452	25.1797	18	80147924	80178432	30509	+	ENSG00000267270	antisense
10989	LYPD6B	2.49473	1.00501	1.90355	0.527967	0.597522	0.999931	0.00171276	0.882587	0.179514	1.77132	0.0717751	2	149038107	149215262	177156	+	ENSG00000150556	protein_coding
10990	AC008655.2	0.738571	-1.90613	3.61091	-0.527881	0.597582	0.999931	-0.00127789	0.802412	0.108279	0.214089	0.377873	19	50365880	50369331	3452	-	ENSG00000269392	antisense
10991	AC025031.4	3.85716	-0.948302	1.79653	-0.527853	0.597602	0.999931	-0.00175745	2.32007	7.5994	1.20236	5.01807	12	46388856	46392126	3271	+	ENSG00000275481	lincRNA
10992	AC006441.1	1.58667	-1.23262	2.33578	-0.527713	0.597698	0.999931	-0.00155129	0.56012	1.91949	0.238355	0.862229	17	38903704	38904600	897	-	ENSG00000263466	antisense
10993	TRIM65	1820.72	-0.0527189	0.099905	-0.52769	0.597715	0.999931	-0.000454183	1965.49	1365.68	1894.96	1367.16	17	75880335	75897003	16669	-	ENSG00000141569	protein_coding
10994	MAPK3	1070.59	-0.0629541	0.119317	-0.52762	0.597763	0.999931	-0.000539568	1171.36	1015.54	1121.34	913.402	16	30114105	30123506	9402	-	ENSG00000102882	protein_coding
10995	DOC2B	221.529	-0.163464	0.309878	-0.527512	0.597838	0.999931	-0.00151315	96.7219	215.671	86.3609	159.862	17	142789	181636	38848	-	ENSG00000272636	protein_coding
10996	DHX32	777.264	0.0784637	0.148787	0.527356	0.597946	0.999931	0.000693786	760.144	748.04	802.631	867.849	10	125836337	125896436	60100	-	ENSG00000089876	protein_coding
10997	TSEN34	942.345	-0.0826476	0.15673	-0.527327	0.597967	0.999931	-0.000738203	854.684	1122.64	807.098	1351.99	19	54189938	54194536	4599	+	ENSG00000170892	protein_coding
10998	NFASC	7.07623	-0.627864	1.19074	-0.527287	0.597994	0.999931	-0.00202189	6.19925	1.12329	4.01174	3.97382	1	204828651	205022822	194172	+	ENSG00000163531	protein_coding
10999	SPATA16	0.71625	2.21685	4.20437	0.527273	0.598004	0.999931	0.00122567	0.363774	0.14682	1.6911	0.155213	3	172889358	173141268	251911	-	ENSG00000144962	protein_coding
11000	PLCXD2	57.4702	-0.25074	0.475577	-0.527233	0.598032	0.999931	-0.00193379	18.1378	44.2605	15.2442	89.2567	3	111674676	111846447	171772	+	ENSG00000240891	protein_coding
11001	FAM209A	0.511721	2.29124	4.34579	0.527233	0.598032	0.999931	0.0012186	0.396204	0.426507	1.93933	1.11384	20	56517187	56526142	8956	+	ENSG00000124103	protein_coding
11002	FMO5	27.5199	-0.309048	0.586198	-0.527208	0.598049	0.999931	-0.00205292	9.30706	47.7997	7.51241	47.6639	1	147175351	147243050	67700	-	ENSG00000131781	protein_coding
11003	Z92544.1	1.88257	0.846843	1.60662	0.527097	0.598127	0.999931	0.00183843	1.66004	1.06086	2.98568	1.67158	16	678504	679777	1274	-	ENSG00000260394	antisense
11004	ST14	2.07447	-1.32618	2.51627	-0.527043	0.598164	0.999931	-0.0014932	0.664465	3.73629	0.265003	1.62618	11	130159562	130210376	50815	+	ENSG00000149418	protein_coding
11005	ODF3B	16.1859	0.369385	0.700927	0.526996	0.598196	0.999931	0.00210515	11.9202	11.1452	15.3985	6.78119	22	50529710	50532580	2871	-	ENSG00000177989	protein_coding
11006	NAGK	1065.56	0.0869611	0.165047	0.526886	0.598273	0.999931	0.000784598	673.331	1275.59	715.166	1525.71	2	71064344	71079805	15462	+	ENSG00000124357	protein_coding
11007	ZBTB37	516.217	-0.0954685	0.1812	-0.526869	0.598285	0.999931	-0.000876824	555.87	730.73	520.277	658.823	1	173868082	173903549	35468	+	ENSG00000185278	protein_coding
11008	FLVCR1-DT	21.6533	-0.327949	0.622465	-0.526855	0.598294	0.999931	-0.00207414	15.9141	20.5187	12.6783	22.9754	1	212852108	212858088	5981	-	ENSG00000198468	lincRNA
11009	GVQW3	89.1929	-0.174854	0.33195	-0.526749	0.598368	0.999931	-0.00159076	41.2606	156.514	36.551	115.793	11	76381313	76414619	33307	+	ENSG00000179240	protein_coding
11010	NFE2L2	1579.76	0.0647797	0.122987	0.526721	0.598387	0.999931	0.000556393	1596.11	1264.47	1669.41	1259.64	2	177227595	177392697	165103	-	ENSG00000116044	protein_coding
11011	HIST1H4B	0.933835	1.82263	3.46097	0.526625	0.598454	0.999931	0.0012938	0.767259	0.737687	2.71399	0.21822	6	26026815	26027252	438	-	ENSG00000278705	protein_coding
11012	ZFPM2	26.0018	0.400844	0.761248	0.526562	0.598498	0.999931	0.00211325	7.59127	12.1753	10.0226	31.2222	8	104590733	105804532	1213800	+	ENSG00000169946	protein_coding
11013	AC066613.2	0.510683	2.28849	4.34612	0.52656	0.598499	0.999931	0.00121691	0.398357	1.07111	1.94615	0.453334	15	51414097	51498833	84737	+	ENSG00000259678	antisense
11014	AC073263.1	2.62842	0.853878	1.62173	0.526521	0.598526	0.999931	0.00182953	2.32815	0.123228	4.20778	0.251247	2	74130583	74135395	4813	+	ENSG00000217702	lincRNA
11015	FRAT2	224.046	-0.104542	0.198592	-0.526414	0.598601	0.999931	-0.000974489	255.856	228.943	237.971	213.149	10	97332497	97334709	2213	-	ENSG00000181274	protein_coding
11016	KAT6A	2395.18	0.061513	0.116878	0.5263	0.59868	0.999931	0.000526333	2277.66	3361.34	2376.87	2744.94	8	41929479	42051990	122512	-	ENSG00000083168	protein_coding
11017	ADIPOR1	2376.72	-0.0729525	0.138616	-0.526293	0.598685	0.999931	-0.000636626	2221.29	2487.31	2111.76	2584.29	1	202940823	202958572	17750	-	ENSG00000159346	protein_coding
11018	LOXL3	21.1785	0.333992	0.63474	0.526188	0.598758	0.999931	0.00207753	18.3357	6.98703	23.1121	23.572	2	74532414	74555690	23277	-	ENSG00000115318	protein_coding
11019	AL590369.1	7.53608	0.601302	1.14282	0.526155	0.59878	0.999931	0.00203569	4.37387	7.82681	6.63552	11.2644	9	129640476	129641282	807	+	ENSG00000234789	antisense
11020	MTMR9	518.629	0.0772918	0.146914	0.526101	0.598818	0.999931	0.000681462	513.613	538.275	541.881	512.049	8	11284416	11328146	43731	+	ENSG00000104643	protein_coding
11021	LDHAL6A	19.4489	-0.417584	0.793805	-0.526054	0.598851	0.999931	-0.00211268	6.10076	26.9317	4.5675	34.3895	11	18455824	18479600	23777	+	ENSG00000166800	protein_coding
11022	TM9SF2	1967.08	0.059932	0.113937	0.526008	0.598882	0.999931	0.000512289	1992.89	2185.75	2077.42	2165.57	13	99446311	99564006	117696	+	ENSG00000125304	protein_coding
11023	EFHB	1.06848	1.32367	2.517	0.525894	0.598962	0.999931	0.00148957	0.710309	1.95522	1.77792	2.12963	3	19879472	19947025	67554	-	ENSG00000163576	protein_coding
11024	ZNF630-AS1	1.13162	-1.59709	3.03716	-0.525849	0.598993	0.999931	-0.00136257	1.43891	3.76419	0.475622	0.558278	X	48056310	48066583	10274	+	ENSG00000277541	antisense
11025	AL139393.2	23.0474	-0.310072	0.589754	-0.525764	0.599052	0.999931	-0.00204917	30.237	18.1297	24.3892	25.5852	6	160990318	160992342	2025	-	ENSG00000272841	antisense
11026	AC026803.2	4.8264	-0.716548	1.36295	-0.525733	0.599074	0.999931	-0.00194278	6.52111	3.98639	3.96843	11.1227	19	48963975	48965158	1184	+	ENSG00000267898	lincRNA
11027	KRT85	1.03251	-2.05616	3.91119	-0.525712	0.599088	0.999931	-0.0012421	2.39108	2.01726	0.574947	0.351603	12	52360006	52367481	7476	-	ENSG00000135443	protein_coding
11028	ANGEL2	1155.51	0.0542656	0.10323	0.525679	0.599111	0.999931	0.000465386	1021.05	1280.51	1060.19	1127.99	1	212992182	213015826	23645	-	ENSG00000174606	protein_coding
11029	STARD9	634.519	0.106927	0.203424	0.525636	0.599141	0.999931	0.000999742	810.295	789.76	872.632	834.593	15	42575659	42720981	145323	+	ENSG00000159433	protein_coding
11030	LRRC2	29.7035	-0.29514	0.561493	-0.525634	0.599142	0.999931	-0.00202668	6.28531	22.7075	5.12248	15.1043	3	46515423	46580099	64677	-	ENSG00000163827	protein_coding
11031	LBR	4075.5	-0.0572025	0.108908	-0.525237	0.599418	0.999931	-0.000488881	3767.79	3905.02	3621.32	4579.13	1	225401502	225428925	27424	-	ENSG00000143815	protein_coding
11032	LINC01968	0.778958	-1.7225	3.27985	-0.525177	0.59946	0.999931	-0.00131706	0.363296	1.01372	0.110087	0.594501	3	194708421	194782168	73748	+	ENSG00000237222	lincRNA
11033	FBXW11	1568.33	-0.0465229	0.0885973	-0.525104	0.599511	0.999931	-0.000411937	1697.57	1752.36	1643.7	1809.04	5	171861549	172006873	145325	-	ENSG00000072803	protein_coding
11034	AC093752.2	2.17719	1.13857	2.16871	0.524996	0.599586	0.999931	0.00160033	0.25383	4.09837	0.558837	2.52745	4	119456350	119457277	928	+	ENSG00000250950	lincRNA
11035	TPP2	873.066	-0.0570401	0.108649	-0.524995	0.599587	0.999931	-0.000487487	1035.61	755.813	995.463	693.215	13	102597003	102679958	82956	+	ENSG00000134900	protein_coding
11036	ACR	1.64927	1.33895	2.55084	0.524904	0.59965	0.999931	0.00147689	0.416526	3.11054	1.05367	0.478967	22	50738196	50745334	7139	+	ENSG00000100312	protein_coding
11037	PLCL1	1.34216	-1.39898	2.66523	-0.524901	0.599652	0.999931	-0.00144556	6.30018	1.19763	2.38901	0.344517	2	197804702	198572581	767880	+	ENSG00000115896	protein_coding
11038	GJA3	64.0399	0.258957	0.493407	0.524835	0.599698	0.999931	0.00194926	41.6502	73.0469	49.8392	62.3871	13	20138255	20161049	22795	-	ENSG00000121743	protein_coding
11039	AC093525.7	13.1846	-0.546112	1.04126	-0.52447	0.599952	0.999931	-0.00206342	3.21329	21.9646	2.20066	26.6562	16	2561471	2565096	3626	-	ENSG00000269937	antisense
11040	AC116565.1	77.01	-0.288631	0.550487	-0.52432	0.600056	0.999931	-0.00201124	89.6537	130.835	73.3976	51.6637	4	573880	576300	2421	-	ENSG00000273238	protein_coding
11041	GPR107	3130.71	0.0514549	0.0981512	0.524241	0.600111	0.999931	0.000444019	3129.12	3671.73	3242.73	3836.26	9	130053426	130140169	86744	+	ENSG00000148358	protein_coding
11042	NAA40	922.963	-0.0721627	0.137683	-0.524122	0.600194	0.999931	-0.000628511	783.825	1143.96	745.583	1014.77	11	63938959	63957328	18370	+	ENSG00000110583	protein_coding
11043	AC138894.1	0.40344	2.27767	4.34571	0.524119	0.600196	0.999931	0.00121084	0.350973	0.691014	1.70185	0.399411	16	28456371	28492098	35728	-	ENSG00000261832	protein_coding
11044	LRRC34	62.7311	0.203397	0.388176	0.523981	0.600292	0.999931	0.00174731	78.0533	23.7577	89.8711	34.8786	3	169793428	169812986	19559	-	ENSG00000171757	protein_coding
11045	ALDH1B1	1163.2	-0.0785577	0.14993	-0.523963	0.600304	0.999931	-0.000694723	1821.96	222.314	1725.4	547.119	9	38392664	38398661	5998	+	ENSG00000137124	protein_coding
11046	AC092809.4	0.825016	-2.15831	4.11962	-0.523911	0.60034	0.999931	-0.00122228	0.944045	0.138035	0.211483	0.246011	1	224219613	224228043	8431	+	ENSG00000237101	antisense
11047	CLEC11A	1621.53	-0.286721	0.547358	-0.523827	0.600399	0.999931	-0.00200621	3387.54	700.544	2776.98	192.292	19	50723329	50725718	2390	+	ENSG00000105472	protein_coding
11048	LINC02037	10.9169	0.765814	1.46208	0.523785	0.600428	0.999931	0.00189103	7.80032	92.7387	13.2631	15.6022	3	194247648	194257772	10125	+	ENSG00000238097	lincRNA
11049	UNC119B	1462.59	-0.0627765	0.119865	-0.523728	0.600468	0.999931	-0.000537458	1879.57	1194.32	1799.54	1214.14	12	120710435	120723640	13206	+	ENSG00000175970	protein_coding
11050	AC010201.2	2.66412	0.960634	1.83442	0.523672	0.600507	0.999931	0.00172675	2.57646	0.842273	5.01422	1.12416	12	89367807	89369301	1495	+	ENSG00000271327	lincRNA
11051	ZNF267	306.891	-0.0722155	0.137911	-0.523637	0.600531	0.999931	-0.000629026	377.083	300.656	358.672	237.541	16	31873758	31917357	43600	+	ENSG00000185947	protein_coding
11052	RPS6KB1	1010.1	-0.0547475	0.104583	-0.523484	0.600638	0.999931	-0.000468638	994.803	1092.99	957.759	1031.54	17	59893046	59950564	57519	+	ENSG00000108443	protein_coding
11053	SMTNL2	12.6937	0.451149	0.862035	0.523354	0.600728	0.999931	0.00209762	3.69816	7.19379	5.05586	1.34298	17	4583999	4608319	24321	+	ENSG00000188176	protein_coding
11054	HYAL1	6.73749	0.556164	1.06289	0.523257	0.600796	0.999931	0.00205146	1.92694	7.61854	2.83328	9.01448	3	50299889	50312381	12493	-	ENSG00000114378	protein_coding
11055	ZNF724	99.9315	-0.178581	0.341317	-0.523211	0.600828	0.999931	-0.00160957	86.8465	168.94	76.7351	112.366	19	23221599	23250390	28792	-	ENSG00000196081	protein_coding
11056	NUP93	2349.74	-0.0490057	0.0936701	-0.523173	0.600854	0.999931	-0.000426801	3413.2	1095.15	3299.21	1205.9	16	56730105	56850286	120182	+	ENSG00000102900	protein_coding
11057	LINC02551	1.87074	1.48186	2.83253	0.52316	0.600863	0.999931	0.0013992	0.407413	2.91815	1.13794	6.32699	11	130844191	130865561	21371	-	ENSG00000254842	lincRNA
11058	LSMEM1	22.0779	-0.298532	0.570644	-0.52315	0.60087	0.999931	-0.00202355	17.2344	24.2467	14.0129	19.5812	7	112480853	112491062	10210	+	ENSG00000181016	protein_coding
11059	RASA4B	0.96855	-1.73566	3.3192	-0.522915	0.601033	0.999931	-0.00130484	4.21671	1.44519	1.26616	1.40774	7	102482445	102517781	35337	-	ENSG00000170667	protein_coding
11060	MZF1	385.8	-0.134135	0.256523	-0.522895	0.601047	0.999931	-0.00126884	168.908	445.607	153.912	427.619	19	58561931	58573575	11645	-	ENSG00000099326	protein_coding
11061	AC034111.1	1.28098	-1.39234	2.66275	-0.522894	0.601048	0.999931	-0.00144041	0.513818	0.198013	0.195737	0.47574	8	10050485	10054254	3770	-	ENSG00000260093	antisense
11062	MCCC1-AS1	4.06011	0.721356	1.37957	0.522884	0.601055	0.999931	0.00192425	2.12507	2.81018	3.50366	1.89828	3	183016255	183017808	1554	+	ENSG00000243368	antisense
11063	SLC35A3	464.289	0.102532	0.196103	0.52285	0.601079	0.999931	0.000952702	411.112	604.908	441.393	469.929	1	99969351	100035637	66287	+	ENSG00000117620	protein_coding
11064	TNFAIP1	1035.52	0.0601249	0.114999	0.522828	0.601094	0.999931	0.000513487	967.054	1007.57	1008.21	1176.26	17	28335602	28347009	11408	+	ENSG00000109079	protein_coding
11065	PDCD6IP	4415.58	0.0466663	0.0892587	0.522821	0.601099	0.999931	0.000411929	4739.53	4724.14	4895.35	4572.82	3	33798352	33869707	71356	+	ENSG00000170248	protein_coding
11066	STAG1	1694.9	0.0443063	0.0847502	0.522787	0.601123	0.999931	0.000398595	1613.71	1858.35	1664.03	1634.15	3	136336233	136752403	416171	-	ENSG00000118007	protein_coding
11067	TRIM27	2137.64	-0.0397547	0.0760459	-0.522772	0.601133	0.999931	-0.000378078	2403.72	1648.32	2338.39	1786.74	6	28903002	28923989	20988	-	ENSG00000204713	protein_coding
11068	AC024267.4	2.2609	-1.23419	2.36087	-0.52277	0.601135	0.999931	-0.00152795	3.58288	6.32271	1.52301	0.293291	17	28926275	28944749	18475	+	ENSG00000265845	antisense
11069	CEBPZ	1772.28	-0.0456576	0.0873438	-0.522734	0.601159	0.999931	-0.000405999	1775.94	1659.51	1720.62	1493.36	2	37201612	37231713	30102	-	ENSG00000115816	protein_coding
11070	BCL3	241.392	0.0851256	0.162854	0.52271	0.601176	0.999931	0.00076477	282.372	151.29	299.534	169.679	19	44747705	44760044	12340	+	ENSG00000069399	protein_coding
11071	TMX1	1769.09	0.0547987	0.104851	0.522636	0.601228	0.999931	0.000468849	2062.2	1411.5	2142.04	1282.16	14	51240162	51257546	17385	+	ENSG00000139921	protein_coding
11072	FDFT1	4946.22	-0.0731019	0.139909	-0.522496	0.601325	0.999931	-0.000638011	3411.98	5560.32	3243.4	6640.03	8	11795573	11839309	43737	+	ENSG00000079459	protein_coding
11073	PPA2	1253.86	0.0816387	0.156265	0.522438	0.601366	0.999931	0.000727389	719.713	1923.25	761.615	1782.68	4	105369077	105474081	105005	-	ENSG00000138777	protein_coding
11074	SLC15A4	617.307	-0.0689124	0.13191	-0.522419	0.601378	0.999931	-0.000595888	649.831	496.356	619.52	551.346	12	128793191	128823983	30793	-	ENSG00000139370	protein_coding
11075	CDC123	1365.25	0.0505201	0.096727	0.522296	0.601465	0.999931	0.000436831	2006.6	599.313	2078.11	586.869	10	12195965	12250589	54625	+	ENSG00000151465	protein_coding
11076	AC092338.2	0.577515	2.26703	4.34059	0.522285	0.601472	0.999931	0.00120649	0.211135	1.02085	1.01626	0.467984	16	22374859	22378180	3322	+	ENSG00000260790	antisense
11077	AC137630.3	0.644045	2.26474	4.33715	0.522172	0.601551	0.999931	0.00120636	0.172016	0.695125	0.826654	1.01724	3	49029316	49029706	391	+	ENSG00000272434	antisense
11078	SOCS2	60.3466	0.234653	0.449551	0.521973	0.601689	0.999931	0.0018697	59.2277	43.6705	69.6887	52.6966	12	93569814	93583487	13674	+	ENSG00000120833	protein_coding
11079	ZHX1	1053.58	0.0542234	0.103888	0.52194	0.601712	0.999931	0.000464174	1058.34	1197.15	1098.88	1037.5	8	123248451	123275541	27091	-	ENSG00000165156	protein_coding
11080	COX14	90.6081	0.133181	0.255177	0.521915	0.601729	0.999931	0.00125961	98.0266	109.148	107.507	136.287	12	50111979	50120457	8479	+	ENSG00000178449	protein_coding
11081	SND1-IT1	0.768511	2.25314	4.31715	0.521903	0.601738	0.999931	0.00120659	0.340289	0.778627	1.62222	2.02218	7	127997597	128000077	2481	+	ENSG00000279078	lincRNA
11082	MRPS11	884.733	0.0508214	0.0973804	0.521886	0.60175	0.999931	0.00043883	876.903	749.554	908.344	797.338	15	88467453	88480773	13321	+	ENSG00000181991	protein_coding
11083	C8orf76	25.6638	0.260615	0.499413	0.521842	0.60178	0.999931	0.00194464	23.7759	18.191	28.4833	18.004	8	123219957	123241398	21442	-	ENSG00000189376	protein_coding
11084	DNAJB9	257.334	0.101505	0.194512	0.521842	0.601781	0.999931	0.000941625	295.909	241.385	317.478	206.747	7	108569568	108574850	5283	+	ENSG00000128590	protein_coding
11085	CYP4V2	148.682	0.135046	0.258876	0.521662	0.601905	0.999931	0.00127646	236.366	54.3203	259.56	90.6446	4	186191520	186213456	21937	+	ENSG00000145476	protein_coding
11086	AC010542.5	2.83882	0.870639	1.66901	0.521649	0.601915	0.999931	0.00179076	1.81454	3.42751	3.31784	3.60611	16	66565620	66566001	382	-	ENSG00000277978	antisense
11087	SCIMP	1.36512	-1.26371	2.42254	-0.521646	0.601917	0.999931	-0.00150516	2.16111	0.690968	0.900043	5.06561	17	5208961	5234860	25900	-	ENSG00000161929	protein_coding
11088	SHANK2	20.9626	-0.32848	0.629704	-0.521642	0.601919	0.999931	-0.00205515	16.0784	0.235593	12.8045	0.597115	11	70467856	71252577	784722	-	ENSG00000162105	protein_coding
11089	AC009812.3	3.63181	-0.979101	1.87698	-0.521637	0.601923	0.999931	-0.00170203	1.54938	19.0537	0.785992	12.9102	8	80535006	80539135	4130	-	ENSG00000254162	lincRNA
11090	CSTF1	1009.85	0.0553026	0.10603	0.521573	0.601968	0.999931	0.000472626	1023.19	1018.02	1063.18	1021.68	20	56392371	56406369	13999	+	ENSG00000101138	protein_coding
11091	CBLL1	794.732	0.0524676	0.100598	0.521556	0.601979	0.999931	0.000450691	783.8	767.338	812.83	782.078	7	107743697	107761667	17971	+	ENSG00000105879	protein_coding
11092	CASP8AP2	1785.82	0.0677283	0.129866	0.521523	0.602002	0.999931	0.000584203	1599.26	1951.52	1676.12	1832.07	6	89829894	89874436	44543	+	ENSG00000118412	protein_coding
11093	AC012313.5	43.2061	0.23346	0.447702	0.521462	0.602045	0.999931	0.00186437	17.7379	63.5932	20.8536	58.1927	19	58428632	58431148	2517	-	ENSG00000268912	lincRNA
11094	AL162724.2	3.13682	-1.01305	1.94292	-0.521405	0.602084	0.999931	-0.00167448	5.07373	8.55649	2.51402	0.496132	9	124259250	124261156	1907	-	ENSG00000235204	antisense
11095	ZNF428	436.926	0.0711987	0.136559	0.521378	0.602104	0.999931	0.00061865	476.293	487.319	500.389	600.149	19	43607219	43619874	12656	-	ENSG00000131116	protein_coding
11096	CRCP	834.205	0.0592189	0.113587	0.521352	0.602122	0.999931	0.000505332	813.843	805.042	847.944	739.369	7	66114604	66154568	39965	+	ENSG00000241258	protein_coding
11097	BBS4	484.36	-0.0893411	0.171377	-0.521314	0.602148	0.999931	-0.000810286	532.41	433.565	500.44	427.462	15	72686179	72738476	52298	+	ENSG00000140463	protein_coding
11098	SORD	4491.03	-0.0549366	0.105381	-0.521314	0.602148	0.999931	-0.000469648	7117.03	2392.17	6851.11	2397.91	15	45023104	45077185	54082	+	ENSG00000140263	protein_coding
11099	AC092849.1	1.02255	1.78814	3.43036	0.521269	0.602179	0.999931	0.0012841	0.217733	0.539937	0.751985	0.354116	7	100436204	100438504	2301	+	ENSG00000240211	antisense
11100	THAP7-AS1	69.5105	-0.166833	0.320096	-0.521198	0.602229	0.999931	-0.00152981	92.4326	78.6879	82.3386	58.8341	22	21001886	21010342	8457	+	ENSG00000230513	antisense
11101	KIAA0895	257.788	0.112453	0.215764	0.521184	0.602238	0.999931	0.00105679	149.757	331.438	161.897	260.268	7	36324221	36390125	65905	-	ENSG00000164542	protein_coding
11102	EFNA4	306.69	-0.143052	0.274528	-0.521081	0.60231	0.999931	-0.00134637	167.857	371.634	152.011	427.11	1	155063731	155069553	5823	+	ENSG00000243364	protein_coding
11103	ACADSB	583.68	-0.0818901	0.157156	-0.521077	0.602313	0.999931	-0.000730067	809.503	534.853	764.833	518.617	10	123008979	123058311	49333	+	ENSG00000196177	protein_coding
11104	AL391244.2	1.19903	-1.60474	3.07976	-0.52106	0.602325	0.999931	-0.00134126	2.43212	4.2571	0.799667	0.516593	1	1420245	1422691	2447	+	ENSG00000225905	antisense
11105	AL133325.2	0.64997	2.23838	4.29619	0.521016	0.602356	0.999931	0.00120534	0.194377	0.106029	0.9172	0.112092	20	21530202	21530744	543	+	ENSG00000233492	lincRNA
11106	AC002553.1	4.84875	-0.615263	1.18093	-0.521	0.602367	0.999931	-0.00199984	2.88462	5.38038	1.88311	2.65321	17	16040472	16041273	802	+	ENSG00000227782	antisense
11107	AC131254.1	1.55305	-1.41629	2.71843	-0.520996	0.602369	0.999931	-0.00142065	2.46434	0.80222	0.923326	8.18418	8	29815004	29854543	39540	-	ENSG00000248964	lincRNA
11108	CCNL1	1703.22	-0.0747632	0.143533	-0.520878	0.602452	0.999931	-0.000655045	1422	1688.44	1350.18	1518.81	3	157146508	157160760	14253	-	ENSG00000163660	protein_coding
11109	MYL4	9.27501	0.968622	1.85962	0.520871	0.602457	0.999931	0.00170656	0.384978	31.3117	0.75339	29.9239	17	47200446	47223679	23234	+	ENSG00000198336	protein_coding
11110	C11orf96	34.4903	-0.264539	0.50797	-0.520777	0.602522	0.999931	-0.00195089	74.2248	2.17423	61.7895	9.78795	11	43942505	43944338	1834	+	ENSG00000187479	protein_coding
11111	RALGDS	124.795	-0.157048	0.301573	-0.520763	0.602532	0.999931	-0.00145853	122.185	114.732	109.582	160.816	9	133097720	133149334	51615	-	ENSG00000160271	protein_coding
11112	ULBP3	24.801	0.350264	0.672631	0.520737	0.60255	0.999931	0.00206926	22.6838	10.2872	28.9172	24.9391	6	150063150	150069095	5946	-	ENSG00000131019	protein_coding
11113	SNHG18	0.430771	2.26112	4.34363	0.52056	0.602673	0.999931	0.00120207	0.10011	0.107765	0.479892	0.239988	5	9546200	9550609	4410	+	ENSG00000250786	lincRNA
11114	ST6GAL2	0.407215	-2.26367	4.34925	-0.520473	0.602734	0.999931	-0.00120161	0.599727	0.136733	0.124888	0.14454	2	106801600	106887108	85509	-	ENSG00000144057	protein_coding
11115	TDGF1	0.407215	-2.26367	4.34925	-0.520473	0.602734	0.999931	-0.00120161	0.599727	0.136733	0.124888	0.14454	3	46574534	46582463	7930	+	ENSG00000241186	protein_coding
11116	AC006042.2	0.407215	-2.26367	4.34925	-0.520473	0.602734	0.999931	-0.00120161	0.599727	0.136733	0.124888	0.14454	7	7958183	7969903	11721	-	ENSG00000233108	antisense
11117	AC020611.2	0.407215	-2.26367	4.34925	-0.520473	0.602734	0.999931	-0.00120161	0.599727	0.136733	0.124888	0.14454	12	64038562	64097618	59057	-	ENSG00000255886	antisense
11118	LIMCH1	405.532	0.289609	0.556485	0.520426	0.602767	0.999931	0.00199994	73.9285	498.513	90.3635	1255.84	4	41359607	41700044	340438	+	ENSG00000064042	protein_coding
11119	C8orf48	55.663	0.194904	0.374568	0.520342	0.602825	0.999931	0.00169795	38.1041	87.979	43.6157	68.1166	8	13566843	13568287	1445	+	ENSG00000164743	protein_coding
11120	AK5	22.2671	0.371144	0.713327	0.5203	0.602854	0.999931	0.00207855	9.37659	23.9664	12.1275	28.3425	1	77282051	77559969	277919	+	ENSG00000154027	protein_coding
11121	RBM10	2468.53	-0.0555507	0.106773	-0.520267	0.602877	0.999931	-0.000474345	2720.87	2460.1	2618.09	2170.56	X	47144869	47186813	41945	+	ENSG00000182872	protein_coding
11122	LINC01144	7.51556	-0.522036	1.00344	-0.520249	0.60289	0.999931	-0.0020564	4.82504	7.75376	3.3601	4.00452	1	45303910	45305619	1710	+	ENSG00000281912	lincRNA
11123	AC010331.1	3.89384	-0.690674	1.32817	-0.520021	0.603049	0.999931	-0.00193534	4.55972	6.81328	2.82504	0.84683	19	47607873	47608454	582	-	ENSG00000277383	antisense
11124	TIMM10	539.527	-0.0597758	0.11495	-0.520017	0.603052	0.999931	-0.000509993	643.76	454.979	617.632	463.874	11	57528463	57530803	2341	-	ENSG00000134809	protein_coding
11125	PALMD	2.21216	-0.972553	1.87082	-0.519855	0.603164	0.999931	-0.00169844	0.79712	0.391888	0.406215	2.48992	1	99645943	99694541	48599	+	ENSG00000099260	protein_coding
11126	SYT12	162.981	-0.243718	0.468866	-0.519803	0.603201	0.999931	-0.00189282	97.9567	127.283	82.7309	104.823	11	67006778	67050863	44086	+	ENSG00000173227	protein_coding
11127	DKK2	1443.14	-0.128999	0.248202	-0.519735	0.603249	0.999931	-0.00121976	1681.98	3953.53	1538.11	2083.42	4	106921802	107283806	362005	-	ENSG00000155011	protein_coding
11128	RRS1-AS1	1.03578	1.69829	3.26848	0.519596	0.603345	0.999931	0.00130413	1.25197	1.33807	4.06284	0.389649	8	66419589	66428977	9389	-	ENSG00000246145	lincRNA
11129	AL157938.2	2.30927	0.848245	1.63453	0.518952	0.603794	0.999931	0.00179609	1.81043	3.60154	3.25934	0.390414	9	131132852	131167505	34654	-	ENSG00000236986	antisense
11130	BTG2	1227.09	-0.145105	0.279617	-0.518944	0.6038	0.999931	-0.0013621	1005.16	1565.83	908.977	1111.61	1	203305491	203309602	4112	+	ENSG00000159388	protein_coding
11131	ZBTB16	201.397	0.268713	0.517873	0.518879	0.603845	0.999931	0.00195456	27.2995	330.296	32.8886	731.694	11	114059593	114250676	191084	+	ENSG00000109906	protein_coding
11132	SRD5A1	752.086	0.0559026	0.107739	0.518869	0.603852	0.999931	0.000476918	961.926	622.29	999.931	688.575	5	6633343	6674386	41044	+	ENSG00000145545	protein_coding
11133	SKIDA1	162.127	-0.20808	0.401038	-0.518855	0.603862	0.999931	-0.00175879	103.835	154.59	89.889	212.972	10	21513478	21526368	12891	-	ENSG00000180592	protein_coding
11134	KDELC1	224.099	0.101169	0.195004	0.518804	0.603898	0.999931	0.000937798	327.265	185.244	351.039	206.169	13	102784281	102799007	14727	-	ENSG00000134901	protein_coding
11135	BCO1	0.860756	-1.71841	3.31272	-0.51873	0.603949	0.999931	-0.00129482	3.42959	0.243381	1.0422	0.257282	16	81238448	81291142	52695	+	ENSG00000135697	protein_coding
11136	GABPA	1357.77	0.0582489	0.112297	0.518706	0.603965	0.999931	0.00049653	1550.93	1326.12	1614.83	1081.73	21	25734570	25772460	37891	+	ENSG00000154727	protein_coding
11137	LINC00941	7.92137	0.522485	1.00742	0.518635	0.604015	0.999931	0.00204842	10.0019	0.147999	14.3671	0.156456	12	30795681	30802711	7031	+	ENSG00000235884	lincRNA
11138	TAF1C	1083.13	-0.0890914	0.171793	-0.518599	0.604041	0.999931	-0.00080756	1307.84	774.904	1229.52	828.004	16	84177847	84187070	9224	-	ENSG00000103168	protein_coding
11139	AC005280.2	1.80025	1.30952	2.52545	0.518529	0.604089	0.999931	0.0014653	1.98866	1.94125	4.92907	0.297713	14	73458850	73466167	7318	-	ENSG00000284930	lincRNA
11140	C2orf69	588.92	0.0765836	0.147793	0.518182	0.604331	0.999931	0.000673932	524.684	568.034	553.288	550.687	2	199911256	199955935	44680	+	ENSG00000178074	protein_coding
11141	LGALS8	1028.03	0.241481	0.466016	0.518182	0.604331	0.999931	0.0018817	321.311	2899.85	379.856	2604.64	1	236518000	236552981	34982	+	ENSG00000116977	protein_coding
11142	KCTD7	452.798	0.0753486	0.145448	0.518045	0.604427	0.999931	0.000661059	364.171	549.246	383.696	540.754	7	66628767	66649067	20301	+	ENSG00000243335	protein_coding
11143	AL645608.2	5.59647	0.52859	1.02052	0.517961	0.604485	0.999931	0.00204187	5.36606	3.21188	7.74064	5.21542	1	1011997	1013193	1197	-	ENSG00000224969	antisense
11144	POLN	125.611	0.354741	0.684959	0.517902	0.604527	0.999931	0.00206078	3.021	223.285	3.86313	173.888	4	2071918	2242121	170204	-	ENSG00000130997	protein_coding
11145	TUB	612.622	-0.17823	0.344207	-0.517799	0.604598	0.999931	-0.00159957	221.795	467.099	196.019	606.898	11	8019244	8106112	86869	+	ENSG00000166402	protein_coding
11146	SATB1	704.639	-0.138537	0.267556	-0.517788	0.604606	0.999931	-0.00130525	220.592	917.465	200.394	1037.57	3	18345387	18445588	100202	-	ENSG00000182568	protein_coding
11147	ZNF185	259.849	-0.1152	0.222507	-0.517737	0.604642	0.999931	-0.00108416	155.34	343.91	143.418	305.781	X	152914442	152973480	59039	+	ENSG00000147394	protein_coding
11148	AC068987.3	1.71521	-1.47665	2.8522	-0.517724	0.604651	0.999931	-0.00137946	0.595873	3.18684	0.21411	0.419832	12	51815043	51842106	27064	+	ENSG00000260473	lincRNA
11149	LDHB	16898	-0.0403317	0.0779175	-0.517621	0.604723	0.999931	-0.00037761	18278.3	13203.5	17774.4	14542	12	21635342	21757857	122516	-	ENSG00000111716	protein_coding
11150	NIPA2	1636.2	-0.0502768	0.097142	-0.51756	0.604766	0.999931	-0.000433733	1847.64	1254.09	1784.36	1308.37	15	22838641	22868384	29744	+	ENSG00000140157	protein_coding
11151	KISS1R	5.89397	-0.704769	1.36186	-0.517503	0.604805	0.999931	-0.00191086	3.31465	0.246337	2.03368	0.0689018	19	917287	921015	3729	+	ENSG00000116014	protein_coding
11152	AL359815.1	0.815766	-2.09063	4.04015	-0.517465	0.604832	0.999931	-0.00121144	1.42991	0.116937	0.335712	0.123614	1	21586472	21591187	4716	+	ENSG00000233431	antisense
11153	AL031281.2	0.944564	2.20536	4.26237	0.517404	0.604874	0.999931	0.00119799	0.996432	0.428533	4.59546	0.453033	1	22100613	22101360	748	+	ENSG00000271840	lincRNA
11154	ZFP36	180.019	-0.126904	0.245324	-0.517291	0.604953	0.999931	-0.00119894	212.08	120.864	194.221	163.643	19	39406813	39409412	2600	+	ENSG00000128016	protein_coding
11155	LINC01597	0.704572	-2.24749	4.34552	-0.517198	0.605018	0.999931	-0.00119363	0.736608	0.492536	0.155122	0.516197	20	30278906	30288479	9574	-	ENSG00000205611	lincRNA
11156	RAVER2	2203.12	-0.0530045	0.102502	-0.517105	0.605083	0.999931	-0.000453618	2144.32	3010.93	2066.96	2150.6	1	64745095	64833232	88138	+	ENSG00000162437	protein_coding
11157	FAM149B1	562.007	-0.0813274	0.157296	-0.517033	0.605133	0.999931	-0.000724059	483.227	636.563	456.74	652.805	10	73168166	73244504	76339	+	ENSG00000138286	protein_coding
11158	HIST1H4H	26.5087	0.257611	0.498269	0.517012	0.605148	0.999931	0.00192296	25.1218	7.80566	30.033	8.62099	6	26277609	26285638	8030	-	ENSG00000158406	protein_coding
11159	LIX1L	1509.7	0.061888	0.119734	0.51688	0.60524	0.999931	0.000528509	1498.76	1257.46	1564.45	1493.74	1	145933423	145958001	24579	-	ENSG00000271601	protein_coding
11160	RNF212B	0.854663	1.61655	3.12821	0.516767	0.605319	0.999931	0.00132066	0.335725	1.45444	1.02947	0.536188	14	23185316	23273477	88162	+	ENSG00000215277	protein_coding
11161	TNKS	2174.49	0.0734466	0.14213	0.516757	0.605326	0.999931	0.000641384	2372.75	2839.08	2496.67	2174.14	8	9555914	9782346	226433	+	ENSG00000173273	protein_coding
11162	GGNBP2	1412.27	-0.0535028	0.103538	-0.516747	0.605333	0.999931	-0.000457363	912.964	1857.03	879.727	1825.32	17	36544888	36589848	44961	+	ENSG00000278311	protein_coding
11163	AKAP8	1522.28	-0.0559031	0.108188	-0.51672	0.605352	0.999931	-0.000476495	1804.4	1323.44	1735.82	1162.31	19	15353385	15379798	26414	-	ENSG00000105127	protein_coding
11164	BCORL1	930.95	0.111667	0.216112	0.516712	0.605358	0.999931	0.00104785	879.535	1420.32	950.317	710.955	X	129981107	130058083	76977	+	ENSG00000085185	protein_coding
11165	CALM2	4016.74	0.0506549	0.0980482	0.516633	0.605413	0.999931	0.000436143	5269.88	3209.2	5458.2	3234.1	2	47160082	47176601	16520	-	ENSG00000143933	protein_coding
11166	AL132800.1	4.76696	0.575283	1.1136	0.516596	0.605438	0.999931	0.0020064	2.54374	7.6659	3.7901	4.94974	14	24501594	24508688	7095	+	ENSG00000258744	antisense
11167	C22orf15	55.629	0.185294	0.358731	0.516526	0.605487	0.999931	0.00163924	29.206	72.5252	33.2086	61.7542	22	23763021	23765861	2841	+	ENSG00000169314	protein_coding
11168	AC018648.1	1.16972	1.65204	3.19838	0.516524	0.605488	0.999931	0.00130764	0.841505	0.137182	2.64466	0.27086	7	32845394	32846061	668	+	ENSG00000272905	lincRNA
11169	AL021707.3	1.12134	-2.00051	3.87319	-0.516501	0.605504	0.999931	-0.00122211	0.546288	1.93878	0.136524	0.36008	22	38734730	38738990	4261	+	ENSG00000230149	antisense
11170	AP001267.1	1.57305	-1.15459	2.23588	-0.516393	0.60558	0.999931	-0.00154951	2.81589	3.381	1.26488	0.854175	11	118397095	118401895	4801	-	ENSG00000254873	antisense
11171	FOLR2	12.0728	0.937441	1.81557	0.516335	0.605621	0.999931	0.00170911	0.218882	19.4253	0.419188	37.5752	11	72216601	72221950	5350	+	ENSG00000165457	protein_coding
11172	HPS5	859.039	0.0572663	0.110909	0.516334	0.605621	0.999931	0.000487766	887.209	829.88	923.134	798.967	11	18278668	18322198	43531	-	ENSG00000110756	protein_coding
11173	MARS2	417.456	-0.07952	0.154018	-0.516302	0.605643	0.999931	-0.000704844	482.713	280.29	456.826	212.615	2	197705369	197708387	3019	+	ENSG00000247626	protein_coding
11174	PRDX3	4667.65	-0.0594831	0.115221	-0.516252	0.605678	0.999931	-0.000506864	5338.82	3866.2	5123.17	3225.1	10	119167703	119178833	11131	-	ENSG00000165672	protein_coding
11175	USP46	726.381	-0.0904232	0.175156	-0.516243	0.605684	0.999931	-0.00082194	633.472	610.31	594.987	1059.21	4	52590972	52659335	68364	-	ENSG00000109189	protein_coding
11176	CKM	6.72891	-0.507306	0.982786	-0.516192	0.60572	0.999931	-0.00204444	8.24051	0.110111	5.79749	0.708003	19	45306414	45322977	16564	-	ENSG00000104879	protein_coding
11177	AC123768.2	3.16748	0.765292	1.48265	0.516167	0.605738	0.999931	0.00185276	2.02729	3.32278	3.44581	1.87828	15	32613733	32615111	1379	+	ENSG00000244952	lincRNA
11178	MRPS18A	252.661	-0.103745	0.201004	-0.516134	0.605761	0.999931	-0.000964981	275.935	247.597	256.789	234.161	6	43671303	43687791	16489	-	ENSG00000096080	protein_coding
11179	TECPR1	796.272	0.0664053	0.128665	0.516111	0.605777	0.999931	0.000570967	654.105	888.835	684.917	929.634	7	98214624	98252251	37628	-	ENSG00000205356	protein_coding
11180	WWC2	2726.01	0.0713463	0.138243	0.516095	0.605788	0.999931	0.000619941	3333.58	1809.3	3502.58	2398.97	4	183099293	183320777	221485	+	ENSG00000151718	protein_coding
11181	SKIL	1068.81	0.0666472	0.129184	0.515911	0.605917	0.999931	0.000573296	584.496	902.937	612.131	1579.31	3	170357678	170396835	39158	+	ENSG00000136603	protein_coding
11182	CNOT10	1075.31	-0.0520688	0.100926	-0.515909	0.605918	0.999931	-0.000446262	1129.24	936.781	1089.21	927.526	3	32685145	32773875	88731	+	ENSG00000182973	protein_coding
11183	ISY1	267.485	0.0919494	0.178231	0.5159	0.605924	0.999931	0.000838434	284.233	190.359	302.938	226.843	3	129127415	129161293	33879	-	ENSG00000240682	protein_coding
11184	SURF1	450.411	-0.0974045	0.188807	-0.515896	0.605927	0.999931	-0.000897266	437.505	538.159	408.941	565.679	9	133351755	133356676	4922	-	ENSG00000148290	protein_coding
11185	CRMP1	1186.72	-0.121239	0.235037	-0.515827	0.605975	0.999931	-0.00114382	1431.18	1690.64	1315.82	2326.33	4	5748084	5893058	144975	-	ENSG00000072832	protein_coding
11186	HPS6	491.84	0.0729311	0.141398	0.515787	0.606003	0.999931	0.000636074	569.007	521.9	598.511	580.351	10	102065390	102068038	2649	+	ENSG00000166189	protein_coding
11187	MRPL47	1030.15	-0.066271	0.128563	-0.515476	0.606221	0.999931	-0.000569623	1237.25	767.366	1181.7	763.156	3	179588285	179604654	16370	-	ENSG00000136522	protein_coding
11188	AC005332.3	0.903415	2.09352	4.06139	0.515469	0.606225	0.999931	0.00120498	0.332136	3.0687	1.41752	0.377971	17	68189884	68192802	2919	+	ENSG00000267731	lincRNA
11189	PMM1	312.627	0.102029	0.197946	0.515441	0.606245	0.999931	0.000946709	384.582	253.863	412.765	286.246	22	41576894	41589890	12997	-	ENSG00000100417	protein_coding
11190	IGHV1-45	0.764546	1.59486	3.09428	0.515423	0.606258	0.999931	0.00132328	0.47572	0.936808	1.43699	0.206301	14	106506996	106507491	496	-	ENSG00000211961	IG_V_gene
11191	RIDA	236.29	-0.105148	0.204034	-0.515348	0.60631	0.999931	-0.000979725	227.47	275.355	211.481	237.955	8	98102344	98117241	14898	-	ENSG00000132541	protein_coding
11192	LINC00926	27.9961	0.237644	0.461164	0.515313	0.606334	0.999931	0.00186222	25.526	23.6152	30.0969	19.9055	15	57300365	57307769	7405	+	ENSG00000247982	lincRNA
11193	TCEAL7	0.818805	1.60064	3.10626	0.515295	0.606347	0.999931	0.00132072	0.754182	0.280476	2.28727	1.90047	X	103330196	103332326	2131	+	ENSG00000182916	protein_coding
11194	PLXNA3	3301.18	-0.0778868	0.151187	-0.515169	0.606435	0.999931	-0.000687588	1091	5717.85	1033.66	5931.11	X	154458281	154477779	19499	+	ENSG00000130827	protein_coding
11195	TWNK	978.128	-0.0629458	0.122232	-0.514968	0.606576	0.999931	-0.000538042	1011.11	845.458	967.946	824.009	10	100987367	100994401	7035	+	ENSG00000107815	protein_coding
11196	KCNK15-AS1	0.633422	2.19395	4.26055	0.514945	0.606591	0.999931	0.00119197	0.365758	0.278769	1.67355	0.160418	20	44694892	44746021	51130	-	ENSG00000244558	antisense
11197	SAMM50	1263.41	-0.0523119	0.101589	-0.514935	0.606598	0.999931	-0.000447837	1438.66	1067.07	1387.43	1095.08	22	43955421	44010531	55111	+	ENSG00000100347	protein_coding
11198	DAW1	31.3428	0.242752	0.471616	0.514725	0.606746	0.999931	0.00187619	22.8354	30.3929	27.02	14.9119	2	227871054	227924344	53291	+	ENSG00000123977	protein_coding
11199	TRAF3IP2	68.3068	0.165232	0.32101	0.514724	0.606746	0.999931	0.00151103	144.588	14.0509	162.134	9.16773	6	111556454	111606278	49825	-	ENSG00000056972	protein_coding
11200	AC006449.5	4.43994	0.73923	1.4363	0.514678	0.606778	0.999931	0.00186743	1.32901	10.0597	2.21849	11.7781	17	38749360	38751457	2098	+	ENSG00000277182	antisense
11201	HTRA4	1.35236	-1.21041	2.35185	-0.514665	0.606787	0.999931	-0.001506	0.499379	0.112293	0.215804	0.670939	8	38974164	38988662	14499	+	ENSG00000169495	protein_coding
11202	ETAA1	681.089	-0.0555771	0.108006	-0.514573	0.606851	0.999931	-0.000473407	512.56	765.185	493.19	703.259	2	67397319	67412089	14771	+	ENSG00000143971	protein_coding
11203	AC015727.1	0.893684	-1.54835	3.00919	-0.51454	0.606874	0.999931	-0.00133728	1.56344	2.9883	0.53454	0.318398	17	5364315	5371626	7312	-	ENSG00000263220	antisense
11204	AL360181.2	33.2488	-0.243181	0.472619	-0.514539	0.606875	0.999931	-0.00187694	30.2848	25.4244	25.5871	29.3974	10	133295187	133295977	791	-	ENSG00000235245	antisense
11205	AC093620.1	2.17099	1.14192	2.21935	0.514532	0.60688	0.999931	0.0015493	0.614927	2.34298	1.35699	2.18715	7	5419827	5420767	941	+	ENSG00000241269	antisense
11206	AC098851.1	1.35525	-1.33937	2.60311	-0.514528	0.606883	0.999931	-0.001432	2.07352	4.27033	0.819438	1.20557	7	77246340	77258123	11784	-	ENSG00000250990	antisense
11207	PRTG	20.0632	0.476462	0.926033	0.514519	0.606889	0.999931	0.00204972	17.4924	3.15614	24.3377	0.246461	15	55611546	55743090	131545	-	ENSG00000166450	protein_coding
11208	ETNPPL	1.76195	-1.36155	2.6464	-0.51449	0.606909	0.999931	-0.00142041	1.84792	3.50728	0.719147	0.176478	4	108742040	108763054	21015	-	ENSG00000164089	protein_coding
11209	SINHCAF	2373.46	-0.0462405	0.0899009	-0.514349	0.607008	0.999931	-0.000406248	2920.59	1674.96	2828.46	1634.28	12	31280584	31327058	46475	-	ENSG00000139146	protein_coding
11210	NAE1	2049.99	0.0579701	0.112715	0.514307	0.607037	0.999931	0.000493417	2718.46	1292.96	2829.92	1290	16	66802875	66873256	70382	-	ENSG00000159593	protein_coding
11211	AL022322.1	6.48707	-0.562056	1.09307	-0.514197	0.607114	0.999931	-0.00200339	5.0235	12.2386	3.4026	7.57011	22	38090127	38091559	1433	+	ENSG00000272720	lincRNA
11212	NSMCE3	487.814	-0.0747127	0.145303	-0.514186	0.607122	0.999931	-0.000654407	581.642	355.698	552.287	430.352	15	29264992	29269829	4838	-	ENSG00000185115	protein_coding
11213	GPR34	1.47088	-1.84582	3.5898	-0.514184	0.607123	0.999931	-0.00124521	6.41592	4.73339	1.78489	3.65497	X	41688973	41697277	8305	+	ENSG00000171659	protein_coding
11214	AC099811.4	1.18723	-2.06297	4.01347	-0.514011	0.607244	0.999931	-0.00120469	1.33194	3.65446	0.318763	2.56508	17	42268587	42269807	1221	+	ENSG00000267758	antisense
11215	AC026469.1	1.98285	-0.98682	1.92003	-0.513962	0.607279	0.999931	-0.00165844	8.90969	1.34177	4.49573	0.396334	16	85142696	85146001	3306	-	ENSG00000275088	lincRNA
11216	AC008014.1	14.1652	0.381797	0.742893	0.513933	0.607299	0.999931	0.00205569	23.7548	7.41385	30.9516	18.5439	12	46383679	46876159	492481	+	ENSG00000257261	lincRNA
11217	CMSS1	1262.69	-0.0692177	0.134702	-0.513857	0.607352	0.999931	-0.00059847	1451.98	923.81	1383.96	850.35	3	99817834	100181732	363899	+	ENSG00000184220	protein_coding
11218	AL513327.1	39.1785	0.251156	0.488781	0.513841	0.607363	0.999931	0.00189721	30.2691	60.9169	36.0251	49.2017	1	33307348	33349245	41898	+	ENSG00000225313	antisense
11219	FLRT1	43.9247	-0.230833	0.449325	-0.513732	0.607439	0.999931	-0.00183597	32.4078	79.5771	27.6161	46.3188	11	64103188	64119173	15986	+	ENSG00000126500	protein_coding
11220	NR1I3	19.1981	0.391976	0.763115	0.513653	0.607495	0.999931	0.00205667	20.9299	9.24773	27.4639	7.59812	1	161229666	161238302	8637	-	ENSG00000143257	protein_coding
11221	SRSF11	5273.8	-0.055961	0.108967	-0.513557	0.607562	0.999931	-0.000476364	5133.46	6153.25	4938.15	5074.54	1	70205682	70253052	47371	+	ENSG00000116754	protein_coding
11222	LMCD1	1289.45	0.162987	0.317402	0.513504	0.607599	0.999931	0.00149402	75.4691	1674.68	84.4954	5133.04	3	8501707	8574673	72967	+	ENSG00000071282	protein_coding
11223	DIXDC1	748.622	0.129225	0.251658	0.513497	0.607603	0.999931	0.00121905	402.808	1315.27	440.554	1404.57	11	111927144	112022584	95441	+	ENSG00000150764	protein_coding
11224	MGAT5B	69.4966	-0.26662	0.519259	-0.513462	0.607628	0.999931	-0.00193329	103.13	16.1166	85.7281	6.1693	17	76868456	76950393	81938	+	ENSG00000167889	protein_coding
11225	CCDC144NL	0.619049	2.20636	4.29759	0.513395	0.607675	0.999931	0.00118634	0.243757	0.134723	1.12496	0.480353	17	20836447	20896140	59694	-	ENSG00000205212	protein_coding
11226	SRL	0.746842	-2.2079	4.301	-0.513345	0.60771	0.999931	-0.00118605	2.83599	1.00517	0.61385	0.383005	16	4189374	4242080	52707	-	ENSG00000185739	protein_coding
11227	HPCAL4	10.8447	-0.511562	0.996602	-0.513306	0.607737	0.999931	-0.00202857	18.6843	7.60118	13.1063	14.3443	1	39678648	39691689	13042	-	ENSG00000116983	protein_coding
11228	SLC26A11	329.43	-0.10718	0.208822	-0.513259	0.60777	0.999931	-0.00100077	444.887	354.751	413.033	425.125	17	80219699	80253500	33802	+	ENSG00000181045	protein_coding
11229	WHRN	532.346	-0.135618	0.264283	-0.513155	0.607843	0.999931	-0.00127679	523.782	326.588	476.788	328.921	9	114402080	114505450	103371	-	ENSG00000095397	protein_coding
11230	FARSB	2808.25	-0.0716092	0.139554	-0.51313	0.60786	0.999931	-0.00062252	3732.93	1952.26	3552.17	1579.52	2	222570536	222656337	85802	-	ENSG00000116120	protein_coding
11231	MAS1	6.59299	0.501942	0.978384	0.513032	0.607929	0.999931	0.00203199	9.40939	0.330298	13.3248	0.637559	6	159906690	159916530	9841	+	ENSG00000130368	protein_coding
11232	LRRN3	0.962651	-1.57949	3.07934	-0.512932	0.607999	0.999931	-0.00131935	2.04927	1.07048	0.685686	0.424971	7	111091006	111125454	34449	+	ENSG00000173114	protein_coding
11233	AC118549.1	1636.4	0.0680731	0.132718	0.512915	0.608011	0.999931	0.000587076	1808.53	1798.1	1895.91	1413.46	1	77562416	77683419	121004	-	ENSG00000036549	protein_coding
11234	PLA2G7	0.252499	2.22626	4.34065	0.512886	0.608031	0.999931	0.00118314	0.2367	0.254799	1.10757	0.269368	6	46704201	46735693	31493	-	ENSG00000146070	protein_coding
11235	TMEM229B	0.252499	2.22626	4.34065	0.512886	0.608031	0.999931	0.00118314	0.2367	0.254799	1.10757	0.269368	14	67447084	67533739	86656	-	ENSG00000198133	protein_coding
11236	MTRNR2L3	0.252499	2.22626	4.34065	0.512886	0.608031	0.999931	0.00118314	0.2367	0.254799	1.10757	0.269368	20	57358442	57359980	1539	-	ENSG00000256222	protein_coding
11237	LSAMP-AS1	0.254055	2.22612	4.34066	0.512853	0.608054	0.999931	0.00118306	0.186223	0.200461	0.871289	0.211924	3	116360024	116370090	10067	+	ENSG00000240922	antisense
11238	LINC02102	0.254055	2.22612	4.34066	0.512853	0.608054	0.999931	0.00118306	0.186223	0.200461	0.871289	0.211924	5	6686325	6707711	21387	-	ENSG00000248677	lincRNA
11239	FAM9B	0.254055	2.22612	4.34066	0.512853	0.608054	0.999931	0.00118306	0.186223	0.200461	0.871289	0.211924	X	9024232	9164639	140408	-	ENSG00000177138	protein_coding
11240	AC013643.2	0.254055	2.22612	4.34066	0.512853	0.608054	0.999931	0.00118306	0.186223	0.200461	0.871289	0.211924	8	27733338	27756426	23089	+	ENSG00000253875	antisense
11241	KCNJ16	0.254055	2.22612	4.34066	0.512853	0.608054	0.999931	0.00118306	0.186223	0.200461	0.871289	0.211924	17	70053429	70135608	82180	+	ENSG00000153822	protein_coding
11242	IGLVIVOR22-2	0.254055	2.22612	4.34066	0.512853	0.608054	0.999931	0.00118306	0.186223	0.200461	0.871289	0.211924	22	32376682	32377135	454	+	ENSG00000243519	IG_V_pseudogene
11243	CYP4F11	3.50481	0.973724	1.89871	0.512834	0.608067	0.999931	0.00166311	6.76721	0.391321	13.2901	0.413683	19	15912367	15934867	22501	-	ENSG00000171903	protein_coding
11244	LINC00908	3.85881	-0.771329	1.50438	-0.512724	0.608145	0.999931	-0.00183015	2.35644	0.117456	1.38059	0.0685968	18	76528655	76610968	82314	+	ENSG00000263812	lincRNA
11245	AL050403.2	0.491235	2.20245	4.29712	0.51254	0.608273	0.999931	0.00118424	0.259635	0.143495	1.19499	0.151699	20	10672928	10994924	321997	+	ENSG00000270792	antisense
11246	SPATA24	40.8832	-0.20882	0.407501	-0.512442	0.608342	0.999931	-0.00174862	56.7721	36.3705	49.1217	30.0179	5	139396563	139404088	7526	-	ENSG00000170469	protein_coding
11247	BAX	1314.83	-0.0639977	0.124898	-0.512402	0.60837	0.999931	-0.000547655	1477.37	1134.02	1413.27	1194.77	19	48954815	48961798	6984	+	ENSG00000087088	protein_coding
11248	CCNT2-AS1	5.12303	0.628788	1.22725	0.512355	0.608402	0.999931	0.00194634	4.97036	2.59652	7.68549	5.84766	2	134735464	134918710	183247	-	ENSG00000224043	antisense
11249	AL390957.1	4.23424	-0.767442	1.49792	-0.512339	0.608414	0.999931	-0.00183153	3.99192	8.91035	2.34509	7.65391	1	192167786	192957713	789928	-	ENSG00000285280	lincRNA
11250	CBFA2T2	1019.17	-0.0747155	0.145857	-0.512251	0.608475	0.999931	-0.000654416	864.318	1472.21	820.695	1305.38	20	33490075	33650036	159962	+	ENSG00000078699	protein_coding
11251	CEP68	636.751	0.0689891	0.134736	0.512033	0.608628	0.999931	0.000596116	619.373	783.562	649.711	920.688	2	65056366	65087004	30639	+	ENSG00000011523	protein_coding
11252	AC011466.3	7.2452	-0.659158	1.28742	-0.511998	0.608652	0.999931	-0.00192054	10.4139	6.09402	6.59459	4.02811	19	48118432	48127706	9275	+	ENSG00000269534	antisense
11253	RPL38	3334.79	-0.0565676	0.110487	-0.511982	0.608663	0.999931	-0.000481124	3537.95	3073.78	3401.91	3185.78	17	74203582	74210655	7074	+	ENSG00000172809	protein_coding
11254	COMP	11.455	-0.534782	1.04457	-0.511966	0.608675	0.999931	-0.0020094	14.7325	3.52537	10.1693	3.25646	19	18782773	18791314	8542	-	ENSG00000105664	protein_coding
11255	AL391095.1	24.2172	0.331642	0.648088	0.511723	0.608845	0.999931	0.00202047	7.90578	39.0828	9.94898	34.2563	20	38406011	38416797	10787	-	ENSG00000224635	lincRNA
11256	UNKL	881.34	-0.0547363	0.106975	-0.511675	0.608879	0.999931	-0.000466005	786.195	706.031	756.925	645.272	16	1363205	1414751	51547	-	ENSG00000059145	protein_coding
11257	LOXHD1	1223.15	-0.514312	1.00532	-0.511589	0.608938	0.999931	-0.00201895	2750.97	1689.43	1926.02	99.4036	18	46476972	46657220	180249	-	ENSG00000167210	protein_coding
11258	AC092681.3	2.25336	0.931972	1.82186	0.511549	0.608966	0.999931	0.00168987	3.36825	0.2041	6.42623	0.215763	7	149890739	149891416	678	+	ENSG00000273011	lincRNA
11259	AC129510.2	0.789887	-2.22538	4.35072	-0.511498	0.609002	0.999931	-0.00117927	0.450898	0.184294	0.0964208	0.87043	17	82160056	82160452	397	+	ENSG00000266654	antisense
11260	LINC01691	0.856959	2.05709	4.02174	0.511492	0.609006	0.999931	0.0011978	0.249663	0.437556	1.03896	0.170352	1	121573946	121580524	6579	-	ENSG00000224857	lincRNA
11261	CHRNA5	150.606	-0.115963	0.226804	-0.511292	0.609147	0.999931	-0.00109029	175.363	73.1796	161.819	73.8622	15	78565520	78595269	29750	+	ENSG00000169684	protein_coding
11262	OMP	2.21198	1.07788	2.10841	0.511231	0.609189	0.999931	0.00157784	0.576296	0.911652	1.21652	1.748	11	77102840	77103331	492	+	ENSG00000254550	protein_coding
11263	2023-03-01	0.50792	-2.22108	4.34551	-0.51112	0.609267	0.999931	-0.00117856	1.49564	0.351209	0.320786	1.31515	1	220786759	220819657	32899	+	ENSG00000186205	protein_coding
11264	FMO2	4.47952	-0.586174	1.14692	-0.511087	0.60929	0.999931	-0.00197166	2.41325	7.25013	1.60749	4.56296	1	171185208	171211230	26023	+	ENSG00000094963	protein_coding
11265	IQCH-AS1	20.6389	0.266272	0.521039	0.51104	0.609323	0.999931	0.00192508	33.8457	15.3081	40.7061	13.9626	15	67403619	67521844	118226	-	ENSG00000259673	lincRNA
11266	FANCA	1389.5	-0.0658916	0.128975	-0.510886	0.609431	0.999931	-0.000565644	1658.27	942.341	1584.23	978.477	16	89737549	89816657	79109	-	ENSG00000187741	protein_coding
11267	PP2D1	5.4899	-0.506907	0.992253	-0.510865	0.609446	0.999931	-0.00201927	5.76127	6.53738	4.05437	5.90475	3	19979961	20012330	32370	-	ENSG00000183977	protein_coding
11268	AC008750.7	0.703647	2.18861	4.28429	0.510846	0.609459	0.999931	0.00118064	0.609663	0.316323	2.77925	0.898149	19	51394488	51403650	9163	+	ENSG00000268889	lincRNA
11269	TRIM4	710.376	0.0621409	0.121651	0.510815	0.60948	0.999931	0.000530164	700.555	817.166	731.389	841.375	7	99876958	99919600	42643	-	ENSG00000146833	protein_coding
11270	LINC02261	1.48502	1.63868	3.20806	0.5108	0.609491	0.999931	0.00129076	0.444229	6.27501	1.38324	3.97749	4	27217479	27282225	64747	+	ENSG00000249699	lincRNA
11271	AP003071.5	11.6995	-0.445481	0.872137	-0.510792	0.609496	0.999931	-0.00204179	11.2864	13.9857	8.28806	12.7307	11	69155478	69159752	4275	+	ENSG00000284713	protein_coding
11272	AC138956.2	18.235	0.326727	0.639736	0.510722	0.609546	0.999931	0.00201242	5.17235	13.2802	6.48698	12.8862	5	176354206	176356168	1963	+	ENSG00000251414	antisense
11273	TSPAN18	881.322	0.0735908	0.144102	0.510684	0.609572	0.999931	0.000642766	1713.39	34.2471	1803.05	22.4877	11	44726465	44932421	205957	+	ENSG00000157570	protein_coding
11274	OLAH	0.549223	-2.19439	4.29839	-0.510514	0.609691	0.999931	-0.00117915	2.5086	0.315407	0.548095	0.333416	10	15032227	15073852	41626	+	ENSG00000152463	protein_coding
11275	FOXL2NB	0.971524	-1.65485	3.24187	-0.51046	0.609729	0.999931	-0.00128426	0.754371	0.349251	0.239567	0.114152	3	138947234	138953451	6218	+	ENSG00000206262	protein_coding
11276	IGHV1-58	0.404205	-2.21941	4.34883	-0.510346	0.609809	0.999931	-0.0011765	0.466836	0.228834	0.100244	0.116019	14	106622357	106622855	499	-	ENSG00000211968	IG_V_gene
11277	RUFY4	3.17336	-0.865761	1.69652	-0.510317	0.609829	0.999931	-0.001738	10.1077	0.238852	5.54669	0.252499	2	218034960	218090581	55622	+	ENSG00000188282	protein_coding
11278	SPATA5	405.297	0.102818	0.201511	0.510234	0.609888	0.999931	0.000954609	318.53	554.203	342.06	512.254	4	122923074	123319450	396377	+	ENSG00000145375	protein_coding
11279	FAM171A2	1214.23	-0.0695994	0.136418	-0.510191	0.609917	0.999931	-0.000602144	516.026	1956.07	491.723	1873.56	17	44353215	44363875	10661	-	ENSG00000161682	protein_coding
11280	SBF2	1139.96	0.0787583	0.15439	0.510126	0.609963	0.999931	0.000696797	862.108	1568.03	910.48	2004.45	11	9778667	10294207	515541	-	ENSG00000133812	protein_coding
11281	AC009652.2	1.18821	1.25594	2.46259	0.510009	0.610045	0.999931	0.00145815	1.52592	1.67874	3.64424	0.615155	11	19196775	19281426	84652	+	ENSG00000255308	antisense
11282	EFNA1	227.458	-0.192588	0.377641	-0.509975	0.610069	0.999931	-0.00166736	88.7248	159.805	77.6373	316.55	1	155127460	155134857	7398	+	ENSG00000169242	protein_coding
11283	STARD4	818.548	0.129639	0.254262	0.509863	0.610147	0.999931	0.00122116	501.816	384.644	548.997	715.874	5	111496033	111512590	16558	-	ENSG00000164211	protein_coding
11284	SF3A3	4408.56	-0.0600434	0.117775	-0.509814	0.610182	0.999931	-0.000510967	6103.86	3501.66	5855.04	3007.53	1	37956975	37990921	33947	-	ENSG00000183431	protein_coding
11285	MPLKIP	550.842	-0.0905926	0.177704	-0.509796	0.610195	0.999931	-0.000823714	795.679	307.744	747.251	335.454	7	40126023	40134652	8630	-	ENSG00000168303	protein_coding
11286	ARL13A	4.51009	0.708365	1.38977	0.5097	0.610262	0.999931	0.00186831	1.59558	3.92218	2.6071	4.2795	X	100969708	100990829	21122	+	ENSG00000174225	protein_coding
11287	PHLPP1	393.567	-0.100524	0.197246	-0.509637	0.610305	0.999931	-0.00093025	341.206	491.469	318.241	447.005	18	62715450	62980433	264984	+	ENSG00000081913	protein_coding
11288	AC110285.1	8.30759	-0.441343	0.866004	-0.509631	0.61031	0.999931	-0.00203742	6.74995	11.4209	4.97099	3.33664	17	81376001	81385360	9360	-	ENSG00000262223	lincRNA
11289	IHH	2.05322	-1.02183	2.0052	-0.509588	0.61034	0.999931	-0.0016107	1.32471	0.39861	0.65241	0.444642	2	219054420	219060467	6048	-	ENSG00000163501	protein_coding
11290	IRX5	222.56	-0.0951894	0.186829	-0.509501	0.610401	0.999931	-0.000873213	409.621	88.392	383.467	113.617	16	54930862	54934485	3624	+	ENSG00000176842	protein_coding
11291	ZNF572	18.8304	-0.450523	0.884357	-0.509436	0.610447	0.999931	-0.00203441	33.2988	24.9988	24.3673	10.8304	8	124973298	124979389	6092	+	ENSG00000180938	protein_coding
11292	TFG	3471.13	0.0499031	0.097961	0.509418	0.610459	0.999931	0.000428773	3583.54	2872.7	3709.66	2797.21	3	100709331	100748966	39636	+	ENSG00000114354	protein_coding
11293	AL022322.2	3.81032	0.617035	1.2116	0.509274	0.61056	0.999931	0.00193995	3.13629	7.4909	4.81018	2.01057	22	38130216	38150612	20397	+	ENSG00000279080	antisense
11294	AL591848.2	0.228712	-2.21295	4.34584	-0.50921	0.610605	0.999931	-0.00117381	0.857689	0.202543	0.184998	0.214109	1	246690047	246691821	1775	+	ENSG00000235021	lincRNA
11295	AC092647.5	0.228712	-2.21295	4.34584	-0.50921	0.610605	0.999931	-0.00117381	0.857689	0.202543	0.184998	0.214109	7	55887277	55955239	67963	+	ENSG00000249773	protein_coding
11296	AC104241.2	0.228712	-2.21295	4.34584	-0.50921	0.610605	0.999931	-0.00117381	0.857689	0.202543	0.184998	0.214109	11	44694863	44696301	1439	-	ENSG00000255079	lincRNA
11297	KLRC4-KLRK1	0.228712	-2.21295	4.34584	-0.50921	0.610605	0.999931	-0.00117381	0.857689	0.202543	0.184998	0.214109	12	10372353	10410146	37794	-	ENSG00000255819	protein_coding
11298	HLA-A	2485.69	0.072717	0.142828	0.509121	0.610667	0.999931	0.000633756	3415.24	2192.05	3591.79	2129.63	6	29941260	29945884	4625	+	ENSG00000206503	protein_coding
11299	LURAP1L-AS1	0.687699	2.21378	4.34828	0.509117	0.61067	0.999931	0.00117348	0.106738	0.114126	0.495146	0.205995	9	12700100	12814345	114246	-	ENSG00000235448	antisense
11300	AC024909.2	1.51768	1.04122	2.0455	0.509031	0.61073	0.999931	0.00159374	0.81291	1.57496	1.67295	1.54973	12	89351015	89353271	2257	+	ENSG00000274021	antisense
11301	ABHD10	808.829	0.0815366	0.160189	0.509004	0.610749	0.999931	0.000726341	861.287	650.865	911.366	642.604	3	111979010	111993363	14354	+	ENSG00000144827	protein_coding
11302	PGM5P3-AS1	0.236864	-2.21189	4.34593	-0.508957	0.610783	0.999931	-0.00117318	1.08847	0.25723	0.234948	0.271918	9	72674	88826	16153	+	ENSG00000277631	lincRNA
11303	AC016396.1	0.236864	-2.21189	4.34593	-0.508957	0.610783	0.999931	-0.00117318	1.08847	0.25723	0.234948	0.271918	10	58304553	58305621	1069	+	ENSG00000228527	lincRNA
11304	AC084398.2	0.236864	-2.21189	4.34593	-0.508957	0.610783	0.999931	-0.00117318	1.08847	0.25723	0.234948	0.271918	12	101923410	101924719	1310	-	ENSG00000257202	antisense
11305	VWF	2.17947	-1.11175	2.18441	-0.508947	0.61079	0.999931	-0.00154366	4.03783	3.46928	1.86844	5.82491	12	5948874	6124770	175897	-	ENSG00000110799	protein_coding
11306	RAB9B	67.9481	0.236827	0.465347	0.508926	0.610804	0.999931	0.00184286	10.1147	49.6498	11.9191	74.2869	X	103822322	103832228	9907	-	ENSG00000123570	protein_coding
11307	DOCK9	148.859	0.172969	0.339889	0.508899	0.610823	0.999931	0.00155436	127.971	42.0331	144.271	292.706	13	98793429	99086625	293197	-	ENSG00000088387	protein_coding
11308	AC012617.1	4.97709	-0.640742	1.25911	-0.508885	0.610833	0.999931	-0.0019196	4.21921	6.60556	2.70613	3.34807	19	36304580	36312668	8089	+	ENSG00000267053	lincRNA
11309	PRPF18	59.9205	0.180205	0.354192	0.508777	0.610908	0.999931	0.00159781	94.7711	33.6896	107.38	40.0169	10	13586927	13630868	43942	+	ENSG00000165630	protein_coding
11310	FTL	26366.5	0.094459	0.185672	0.508741	0.610934	0.999931	0.000865343	12532.9	32245.9	13380.9	40767.6	19	48965301	48966878	1578	+	ENSG00000087086	protein_coding
11311	DNAJB6	3026.74	-0.0624314	0.122727	-0.508703	0.610961	0.999931	-0.000532645	3165.55	2458.36	3031.49	2697.78	7	157335381	157417439	82059	+	ENSG00000105993	protein_coding
11312	TNRC6A	3487.13	0.0526664	0.103556	0.50858	0.611047	0.999931	0.000449015	2760.15	4245.55	2862.78	4191.64	16	24610209	24827632	217424	+	ENSG00000090905	protein_coding
11313	C17orf80	579.483	0.0651571	0.128117	0.508574	0.611051	0.999931	0.00055841	550.625	638.503	576.064	555.049	17	73232233	73248947	16715	+	ENSG00000141219	protein_coding
11314	LARP6	408.201	-0.0902535	0.177504	-0.50846	0.611131	0.999931	-0.000820049	398.384	404.678	374.225	588.535	15	70829130	70854159	25030	-	ENSG00000166173	protein_coding
11315	LINC01338	0.456476	2.18495	4.29744	0.508429	0.611152	0.999931	0.00117403	0.3165	0.176308	1.43916	0.186388	5	82850864	82859836	8973	-	ENSG00000281327	lincRNA
11316	GRSF1	3132.08	-0.0446559	0.0878332	-0.508418	0.61116	0.999931	-0.000394713	2384.62	3915.69	2311.94	3836.88	4	70815782	70839945	24164	-	ENSG00000132463	protein_coding
11317	ZNF79	128.72	-0.124077	0.244049	-0.508412	0.611165	0.999931	-0.00116858	103.072	158.268	94.5776	137.741	9	127424374	127445372	20999	+	ENSG00000196152	protein_coding
11318	AC112484.3	16.7453	-0.328649	0.646447	-0.508392	0.611178	0.999931	-0.00200528	10.8136	15.6306	8.61066	13.5283	3	128859716	128860526	811	-	ENSG00000261159	lincRNA
11319	AC090970.2	0.635983	-2.16829	4.26508	-0.508382	0.611186	0.999931	-0.00117546	1.95227	0.162645	0.43433	0.17193	15	52010999	52019095	8097	-	ENSG00000259438	lincRNA
11320	NRP2	133.832	0.23729	0.466769	0.508368	0.611195	0.999931	0.0018428	130.651	17.526	154.009	57.6794	2	205681990	205798133	116144	+	ENSG00000118257	protein_coding
11321	PAWR	952.226	0.117286	0.230711	0.508368	0.611195	0.999931	0.00110269	1375.54	531.474	1492.04	604.698	12	79574979	79691097	116119	-	ENSG00000177425	protein_coding
11322	FLT3LG	26.2222	0.369421	0.726707	0.508349	0.611208	0.999931	0.00202877	18.8499	46.689	24.351	53.455	19	49474207	49486231	12025	+	ENSG00000090554	protein_coding
11323	VSTM4	32.5455	-0.248245	0.488361	-0.508322	0.611228	0.999931	-0.00187382	24.9806	14.0156	21.0317	19.0495	10	49014245	49115509	101265	-	ENSG00000165633	protein_coding
11324	NKX6-1	3049.41	-0.129319	0.254431	-0.508268	0.611266	0.999931	-0.00121746	218.209	5026.77	199.5	4154.2	4	84491987	84498450	6464	-	ENSG00000163623	protein_coding
11325	COPRS	485.436	0.0770752	0.151644	0.508263	0.611269	0.999931	0.000679058	313.472	467.724	330.674	569.254	17	31851864	31859337	7474	-	ENSG00000172301	protein_coding
11326	AC034229.1	0.425864	2.20883	4.34634	0.508204	0.61131	0.999931	0.0011713	0.300996	0.324016	1.3915	0.735186	5	10137138	10138365	1228	+	ENSG00000249807	lincRNA
11327	PDK2	362.761	-0.111763	0.219967	-0.508092	0.611388	0.999931	-0.00104719	541.248	455.338	500.901	295.344	17	50094737	50112152	17416	+	ENSG00000005882	protein_coding
11328	SLC6A2	0.71982	2.16065	4.25394	0.507917	0.611511	0.999931	0.00117486	0.726331	0.259292	3.24754	0.274115	16	55655604	55706192	50589	+	ENSG00000103546	protein_coding
11329	AEBP2	927.393	0.0484921	0.0954729	0.507915	0.611513	0.999931	0.000418556	968.648	756.877	1001.76	791.11	12	19404045	19720801	316757	+	ENSG00000139154	protein_coding
11330	SLF2	1901.49	0.0542867	0.1069	0.507827	0.611575	0.999931	0.000461609	2204.74	1488.39	2289.28	1451.44	10	100912569	100965136	52568	+	ENSG00000119906	protein_coding
11331	TAF7L	13.093	0.365923	0.720661	0.50776	0.611621	0.999931	0.00202509	9.18449	12.1152	11.8361	7.84132	X	101268253	101293057	24805	-	ENSG00000102387	protein_coding
11332	SPEF2	45.1418	0.361856	0.712788	0.507663	0.61169	0.999931	0.00202308	31.7266	91.5372	40.7712	140.391	5	35617844	35814611	196768	+	ENSG00000152582	protein_coding
11333	HACD4	7.32207	-0.592044	1.16634	-0.50761	0.611727	0.999931	-0.00195025	6.63549	2.91383	4.402	6.56097	9	20999515	21031636	32122	-	ENSG00000188921	protein_coding
11334	ZFAND5	4393.83	-0.0401378	0.0790727	-0.507606	0.61173	0.999931	-0.000371812	3810.44	4550.41	3705.89	5293.6	9	72351425	72365235	13811	-	ENSG00000107372	protein_coding
11335	CTAGE4	1.33687	-1.57951	3.1123	-0.507505	0.611801	0.999931	-0.00129865	0.992895	0.102432	0.332218	1.17022	7	144183466	144186053	2588	+	ENSG00000225932	protein_coding
11336	TSACC	18.8974	-0.308569	0.60804	-0.507482	0.611817	0.999931	-0.00198181	9.88566	12.686	7.9821	14.8404	1	156337314	156346995	9682	+	ENSG00000163467	protein_coding
11337	ISLR2	7.97745	0.466078	0.918417	0.50748	0.611818	0.999931	0.00202074	4.95999	0.290272	6.85148	13.2711	15	74100311	74138540	38230	+	ENSG00000167178	protein_coding
11338	FBXO8	299.493	-0.0870557	0.171573	-0.507397	0.611876	0.999931	-0.000785587	295.31	390.134	278.018	381.717	4	174236658	174284264	47607	-	ENSG00000164117	protein_coding
11339	AC068533.3	1.76618	1.36887	2.6986	0.507252	0.611978	0.999931	0.00138631	0.959678	7.63149	2.47854	1.03173	7	66119603	66165011	45409	-	ENSG00000234185	antisense
11340	SLC8A2	227.787	-0.377281	0.743813	-0.507226	0.611996	0.999931	-0.00202648	360.246	109.145	277.349	93.7195	19	47428017	47472168	44152	-	ENSG00000118160	protein_coding
11341	TCEAL2	3.96991	-0.853802	1.68347	-0.507167	0.612038	0.999931	-0.00173222	0.807898	1.27443	0.44703	2.11837	X	102125688	102127711	2024	+	ENSG00000184905	protein_coding
11342	FOXD1	91.7225	-0.188737	0.372184	-0.507106	0.61208	0.999931	-0.0016423	126.743	2.83035	111.201	7.85719	5	73444827	73448527	3701	-	ENSG00000251493	protein_coding
11343	AC105118.1	9.8657	-0.400765	0.790573	-0.50693	0.612204	0.999931	-0.00202882	7.22878	3.88936	5.47549	5.67725	8	143412749	143417054	4306	+	ENSG00000253931	antisense
11344	AL122035.2	30.217	-0.233686	0.461158	-0.506738	0.612339	0.999931	-0.00182737	25.9999	13.2357	22.1119	15.582	14	64440369	64442238	1870	-	ENSG00000272909	antisense
11345	CIPC	472.864	-0.0886448	0.174948	-0.506692	0.612371	0.999931	-0.000802708	662.884	276.563	623.38	237.454	14	77098097	77117287	19191	+	ENSG00000198894	protein_coding
11346	ACVR2A	383.255	-0.0991826	0.195772	-0.506622	0.61242	0.999931	-0.00091579	493.015	433.744	460.26	270.509	2	147844517	147930826	86310	+	ENSG00000121989	protein_coding
11347	CHIT1	2.31733	1.01581	2.00537	0.506544	0.612475	0.999931	0.00160056	1.20477	1.44141	2.43609	8.63874	1	203212827	203273641	60815	-	ENSG00000133063	protein_coding
11348	CREM	644.289	0.0635916	0.125545	0.506524	0.612489	0.999931	0.000543332	537.516	692.553	561.739	623.24	10	35126791	35212958	86168	+	ENSG00000095794	protein_coding
11349	GATA2-AS1	272.552	-0.148675	0.293647	-0.506304	0.612643	0.999931	-0.00138072	174.186	222.397	157.129	322.921	3	128489212	128502348	13137	+	ENSG00000244300	antisense
11350	GTF2E1	456.234	0.111366	0.22005	0.506095	0.61279	0.999931	0.00104276	575.803	369.095	622.012	331.081	3	120742637	120783069	40433	+	ENSG00000153767	protein_coding
11351	CEP57	1354.79	-0.0666314	0.131658	-0.506093	0.612791	0.999931	-0.000572566	982.869	1988.16	938.507	1782.55	11	95789965	95832693	42729	+	ENSG00000166037	protein_coding
11352	MED4	274.397	0.085353	0.16869	0.505976	0.612874	0.999931	0.000767278	440.497	151.215	467.344	170.297	13	48053323	48095131	41809	-	ENSG00000136146	protein_coding
11353	PDCD2	1678.4	-0.0470387	0.0929719	-0.505946	0.612895	0.999931	-0.00040833	1947.32	1144.11	1884.85	1100.57	6	170575295	170584692	9398	-	ENSG00000071994	protein_coding
11354	NRL	27.7458	-0.240986	0.476412	-0.505834	0.612973	0.999931	-0.00184688	50.5357	21.8931	42.7616	18.8511	14	24080107	24115014	34908	-	ENSG00000129535	protein_coding
11355	AC008149.1	0.574783	-2.20015	4.35019	-0.505759	0.613026	0.999931	-0.00116509	0.41026	0.328279	0.0892789	0.10333	12	96222797	96223973	1177	-	ENSG00000258177	antisense
11356	AC093019.2	0.228482	-2.19859	4.34716	-0.505753	0.61303	0.999931	-0.0011652	0.574311	0.13698	0.125114	0.144802	1	100057990	100084471	26482	-	ENSG00000241073	antisense
11357	C4orf51	0.228482	-2.19859	4.34716	-0.505753	0.61303	0.999931	-0.0011652	0.574311	0.13698	0.125114	0.144802	4	145680115	145771032	90918	+	ENSG00000237136	protein_coding
11358	AC092376.2	0.228482	-2.19859	4.34716	-0.505753	0.61303	0.999931	-0.0011652	0.574311	0.13698	0.125114	0.144802	16	79202624	79206739	4116	-	ENSG00000277954	antisense
11359	C1orf226	525.868	0.0647651	0.128065	0.50572	0.613053	0.999931	0.000554454	584.691	424.673	611.537	356.013	1	162366908	162386818	19911	+	ENSG00000239887	protein_coding
11360	AC090241.3	2.83107	-0.729389	1.44277	-0.505548	0.613174	0.999931	-0.00182956	4.50402	1.53354	2.71664	2.01339	18	46786699	46789297	2599	-	ENSG00000274776	lincRNA
11361	ATP5MF	334.219	0.0803055	0.158863	0.505501	0.613207	0.999931	0.000713264	331.854	321.401	350.85	337.573	7	99448475	99466331	17857	-	ENSG00000241468	protein_coding
11362	FZD7	908.956	0.0893008	0.176692	0.505405	0.613275	0.999931	0.000809777	356.145	1231.48	378.886	1151.4	2	202034587	202038445	3859	+	ENSG00000155760	protein_coding
11363	SLC4A11	106.352	-0.168496	0.333431	-0.505339	0.61332	0.999931	-0.00152113	201.751	21.7652	179.512	25.1967	20	3227417	3239559	12143	-	ENSG00000088836	protein_coding
11364	SCAI	365.18	0.07966	0.157671	0.505229	0.613398	0.999931	0.000706405	372.833	424.829	393.998	387.616	9	124942608	125143506	200899	-	ENSG00000173611	protein_coding
11365	RNF122	416.288	-0.0877998	0.173808	-0.505155	0.61345	0.999931	-0.000793613	534.895	382.36	503.313	389.422	8	33547755	33567125	19371	-	ENSG00000133874	protein_coding
11366	AC008758.4	3.49904	0.702238	1.39024	0.50512	0.613475	0.999931	0.0018503	2.17806	3.93894	3.54376	5.71162	19	12379189	12401274	22086	-	ENSG00000268744	protein_coding
11367	ZNF580	401.44	-0.0910646	0.180323	-0.505008	0.613554	0.999931	-0.000828767	254.947	494.557	239.352	504.37	19	55635016	55643469	8454	+	ENSG00000213015	protein_coding
11368	MAP3K14	105.085	0.154418	0.30578	0.504999	0.61356	0.999931	0.00142321	68.8255	94.3278	76.6009	120.111	17	45263121	45317040	53920	-	ENSG00000006062	protein_coding
11369	KLHDC10	1541.69	0.0465133	0.0921286	0.504873	0.613648	0.999931	0.000404622	1693.5	1609.6	1748.99	1496.98	7	130070510	130135720	65211	+	ENSG00000128607	protein_coding
11370	SLURP1	0.244787	-2.19493	4.3475	-0.504871	0.613649	0.999931	-0.00116301	1.08066	0.258405	0.236021	0.273161	8	142740944	142742411	1468	-	ENSG00000126233	protein_coding
11371	LMNTD1	0.244787	-2.19493	4.3475	-0.504871	0.613649	0.999931	-0.00116301	1.08066	0.258405	0.236021	0.273161	12	25409307	25648579	239273	-	ENSG00000152936	protein_coding
11372	AF230666.1	6.23658	-0.584249	1.15732	-0.50483	0.613678	0.999931	-0.0019421	4.04203	6.74869	2.69602	13.5696	8	132838117	132844298	6182	-	ENSG00000223697	antisense
11373	FAM168A	2514.76	-0.0488862	0.0968396	-0.504816	0.613688	0.999931	-0.000420338	2391.57	3549.45	2311.89	2947.73	11	73400487	73598189	197703	-	ENSG00000054965	protein_coding
11374	GAL3ST3	23.1374	-0.859616	1.70306	-0.504747	0.613737	0.999931	-0.00171529	0.642152	48.9377	0.353889	48.5496	11	66041952	66049180	7229	-	ENSG00000175229	protein_coding
11375	SUMF2	1641.8	0.0579038	0.114735	0.504674	0.613788	0.999931	0.000491381	1905.07	1842.5	1983.09	1831.13	7	56064002	56080670	16669	+	ENSG00000129103	protein_coding
11376	AL512274.1	0.476846	-2.19478	4.34894	-0.504671	0.61379	0.999931	-0.00116246	0.634597	0.705509	0.138613	0.160429	6	42092233	42094259	2027	-	ENSG00000261068	lincRNA
11377	AL096855.1	1.16339	1.27001	2.51684	0.504604	0.613837	0.999931	0.00142657	0.484614	0.143467	1.16871	1.92581	1	8424645	8434838	10194	+	ENSG00000232912	antisense
11378	TICRR	2001.1	0.065864	0.130527	0.504602	0.613839	0.999931	0.000565003	1277.01	3194.74	1336.66	2345.32	15	89575482	89631056	55575	+	ENSG00000140534	protein_coding
11379	NHLRC3	282.259	-0.0833381	0.165168	-0.504565	0.613864	0.999931	-0.00074567	356.828	203.63	336.8	197.579	13	39038306	39050109	11804	+	ENSG00000188811	protein_coding
11380	CXorf38	350.075	-0.108584	0.215216	-0.504535	0.613885	0.999931	-0.00101404	294.682	633.657	273.317	346.791	X	40626921	40647554	20634	-	ENSG00000185753	protein_coding
11381	PPP6C	1924.86	-0.0476099	0.0943734	-0.504484	0.613921	0.999931	-0.000411591	2188.41	1863.92	2117.37	1591.2	9	125146573	125189939	43367	-	ENSG00000119414	protein_coding
11382	PEX16	415.311	-0.0679157	0.134631	-0.504458	0.61394	0.999931	-0.000585152	566.046	315.682	540.016	279.233	11	45909669	45918812	9144	-	ENSG00000121680	protein_coding
11383	CYP2B6	0.542169	-2.17026	4.30248	-0.504422	0.613965	0.999931	-0.00116388	0.86412	0.108148	0.191981	0.114323	19	40991250	41018398	27149	+	ENSG00000197408	protein_coding
11384	AC145098.1	1.04165	-1.47742	2.92955	-0.504317	0.614038	0.999931	-0.00132549	1.6852	0.124327	0.605206	0.586583	5	177494995	177503647	8653	+	ENSG00000248996	antisense
11385	AC024337.2	1.09036	1.57451	3.12226	0.504285	0.614061	0.999931	0.00128822	1.2261	0.211502	3.65174	0.223589	15	96080713	96084584	3872	-	ENSG00000273771	lincRNA
11386	HENMT1	21.0495	-0.292033	0.579289	-0.504123	0.614175	0.999931	-0.00194844	65.1427	0.281306	53.2053	0.580379	1	108648290	108661526	13237	-	ENSG00000162639	protein_coding
11387	FRG1-DT	11.5992	0.41501	0.823235	0.50412	0.614177	0.999931	0.00201647	8.13384	10.352	10.8449	11.5361	4	189780336	189940271	159936	-	ENSG00000245685	lincRNA
11388	PATL1	1884.4	-0.0717669	0.142365	-0.504105	0.614187	0.999931	-0.000623961	1724.22	1948.71	1640.55	1780.34	11	59636716	59668980	32265	-	ENSG00000166889	protein_coding
11389	LINC01854	0.236406	-2.19165	4.34777	-0.504086	0.614201	0.999931	-0.00116106	0.571668	0.137007	0.125139	0.14483	2	129242173	129273848	31676	-	ENSG00000204460	lincRNA
11390	LINC00973	0.236406	-2.19165	4.34777	-0.504086	0.614201	0.999931	-0.00116106	0.571668	0.137007	0.125139	0.14483	3	98981058	98983096	2039	+	ENSG00000240476	lincRNA
11391	RRNAD1	310.838	0.0848583	0.168345	0.504073	0.61421	0.999931	0.000761986	343.949	310.281	364.786	291.593	1	156728442	156736960	8519	+	ENSG00000143303	protein_coding
11392	HLCS	550.398	0.094409	0.187293	0.504071	0.614212	0.999931	0.000864685	551.669	382.251	588.978	432.031	21	36750888	36990236	239349	-	ENSG00000159267	protein_coding
11393	P2RX2	12.69	-0.388454	0.770652	-0.504059	0.61422	0.999931	-0.00201534	15.7459	2.46191	12.029	1.46596	12	132618776	132622386	3611	+	ENSG00000187848	protein_coding
11394	DTL	2561.89	-0.0578452	0.114776	-0.503984	0.614272	0.999931	-0.000490774	2178.08	2306.8	2092.48	2229.09	1	212035553	212107400	71848	+	ENSG00000143476	protein_coding
11395	TMED1	112.019	0.123117	0.244353	0.503847	0.614369	0.999931	0.00115773	121.661	107.727	132.499	83.5716	19	10832438	10836318	3881	-	ENSG00000099203	protein_coding
11396	EPHB3	1018.67	-0.128106	0.254293	-0.503773	0.614421	0.999931	-0.00120423	607.565	1351.69	555.942	654.06	3	184561784	184582409	20626	+	ENSG00000182580	protein_coding
11397	H2BFS	0.343773	2.18901	4.34592	0.503693	0.614477	0.999931	0.00116017	0.210047	0.22611	0.957797	0.459225	21	5972924	5973383	460	-	ENSG00000274559	protein_coding
11398	MATN1	4.82112	0.584691	1.16107	0.503578	0.614558	0.999931	0.00193559	7.6595	8.81685	11.4871	0.967275	1	30711277	30723587	12311	-	ENSG00000162510	protein_coding
11399	ANO7	15.6865	0.413023	0.820366	0.503462	0.614639	0.999931	0.00201369	16.6963	6.79285	22.2306	8.82306	2	241188509	241225377	36869	+	ENSG00000146205	protein_coding
11400	MLF1	358.834	-0.176563	0.350698	-0.503461	0.61464	0.999931	-0.00156841	90.2142	409.497	79.8223	416.111	3	158571163	158607252	36090	+	ENSG00000178053	protein_coding
11401	AL354919.1	0.244558	-2.18904	4.34801	-0.503458	0.614642	0.999931	-0.0011595	0.847623	0.20351	0.185881	0.21513	1	31842019	31855568	13550	-	ENSG00000203620	lincRNA
11402	AC093154.1	0.244558	-2.18904	4.34801	-0.503458	0.614642	0.999931	-0.0011595	0.847623	0.20351	0.185881	0.21513	1	81209834	81222076	12243	+	ENSG00000285179	lincRNA
11403	AF279873.3	0.244558	-2.18904	4.34801	-0.503458	0.614642	0.999931	-0.0011595	0.847623	0.20351	0.185881	0.21513	8	33604856	34039008	434153	+	ENSG00000253642	lincRNA
11404	AC064807.2	0.244558	-2.18904	4.34801	-0.503458	0.614642	0.999931	-0.0011595	0.847623	0.20351	0.185881	0.21513	8	51961458	52022974	61517	+	ENSG00000253844	lincRNA
11405	AL049629.2	0.244558	-2.18904	4.34801	-0.503458	0.614642	0.999931	-0.0011595	0.847623	0.20351	0.185881	0.21513	11	33698261	33722467	24207	-	ENSG00000284969	protein_coding
11406	AC016168.1	0.244558	-2.18904	4.34801	-0.503458	0.614642	0.999931	-0.0011595	0.847623	0.20351	0.185881	0.21513	17	76957023	76958222	1200	-	ENSG00000267521	lincRNA
11407	AC008781.2	0.316499	-2.18987	4.35015	-0.503401	0.614683	0.999931	-0.00115927	1.16602	0.279796	0.255559	0.565205	5	141558311	141565263	6953	+	ENSG00000246422	antisense
11408	SYNGAP1-AS1	1.00997	-2.01652	4.00602	-0.503372	0.614702	0.999931	-0.00117866	0.878479	3.66541	0.21712	0.251299	6	33437363	33454453	17091	-	ENSG00000274259	antisense
11409	MUC13	1.44227	1.67599	3.32956	0.503366	0.614707	0.999931	0.00125192	1.98075	0.399323	6.32923	0.422145	3	124905442	124953819	48378	-	ENSG00000173702	protein_coding
11410	AP003063.2	1.06829	1.68285	3.34365	0.503296	0.614756	0.999931	0.00124965	0.233183	0.488929	0.74866	4.24068	11	112534220	112555802	21583	-	ENSG00000255484	lincRNA
11411	BX284668.2	40.5163	0.196139	0.389813	0.503163	0.61485	0.999931	0.0016723	82.8887	5.64224	94.9597	7.60797	1	16870945	16874092	3148	+	ENSG00000228549	lincRNA
11412	HSPA1A	996.843	-0.0997723	0.19831	-0.503113	0.614885	0.999931	-0.000921828	2031.22	529.238	1895.49	526.103	6	31815464	31817946	2483	+	ENSG00000204389	protein_coding
11413	ZNF233	6.48225	-0.624905	1.24227	-0.503035	0.61494	0.999931	-0.00190273	7.94488	21.5086	5.15196	6.7655	19	44259880	44275317	15438	+	ENSG00000159915	protein_coding
11414	FGD4	415.696	0.0857521	0.17051	0.502915	0.615024	0.999931	0.000771605	578.779	323.857	614.224	259.19	12	32399529	32646050	246522	+	ENSG00000139132	protein_coding
11415	BACH2	34.2848	0.24389	0.484977	0.50289	0.615042	0.999931	0.00184686	11.6462	16.0168	13.7912	65.8328	6	89926529	90296908	370380	-	ENSG00000112182	protein_coding
11416	STXBP6	614.172	0.100124	0.19911	0.502856	0.615065	0.999931	0.000925532	321.258	344.801	344.345	479.929	14	24809656	25050297	240642	-	ENSG00000168952	protein_coding
11417	GADL1	450.094	0.263417	0.523844	0.502854	0.615067	0.999931	0.00189376	528.043	352.079	633.82	344.477	3	30726200	30894765	168566	-	ENSG00000144644	protein_coding
11418	ACP5	9.42669	0.476057	0.946758	0.502829	0.615085	0.999931	0.0019954	17.888	0.529994	24.8811	6.1931	19	11574660	11579008	4349	-	ENSG00000102575	protein_coding
11419	FHL2	300.978	0.214754	0.427235	0.502659	0.615204	0.999931	0.00175136	113.477	69.2608	131.691	277.824	2	105357712	105438513	80802	-	ENSG00000115641	protein_coding
11420	ORC5	664.138	0.0716295	0.142521	0.502588	0.615254	0.999931	0.000622541	650.166	594.549	683.262	591.251	7	104126341	104208047	81707	-	ENSG00000164815	protein_coding
11421	KLF14	8.41438	-0.668091	1.32941	-0.502547	0.615283	0.999931	-0.00186568	1.6804	14.134	1.05754	7.09851	7	130731235	130734061	2827	-	ENSG00000266265	protein_coding
11422	LINC02367	25.875	0.272291	0.541852	0.502519	0.615303	0.999931	0.00191042	47.7401	0.696889	57.6568	0.202717	12	9367464	9397617	30154	+	ENSG00000260423	lincRNA
11423	CCDC188	5.87741	0.568071	1.13055	0.502471	0.615336	0.999931	0.00194182	5.77051	20.833	8.55502	11.6023	22	20148427	20151065	2639	-	ENSG00000234409	protein_coding
11424	CCT2	9955.93	-0.0596109	0.118646	-0.502428	0.615366	0.999931	-0.000506197	11365.4	9435.28	10905.3	7858.17	12	69585334	69601570	16237	+	ENSG00000166226	protein_coding
11425	YTHDF1	1939.14	-0.0411899	0.0819825	-0.502422	0.61537	0.999931	-0.000374075	1862.99	1902.13	1810.55	2063.01	20	63195429	63216234	20806	-	ENSG00000149658	protein_coding
11426	RMI1	1047.94	0.052746	0.104986	0.502409	0.61538	0.999931	0.000448263	891.509	1147.92	924.706	1018.29	9	83980711	84004074	23364	+	ENSG00000178966	protein_coding
11427	CCDC184	61.9561	-0.387233	0.770763	-0.502402	0.615385	0.999931	-0.00200813	107.766	57.7635	82.3974	19.7037	12	48183584	48185926	2343	+	ENSG00000177875	protein_coding
11428	GTSE1-DT	8.93518	-0.537925	1.07113	-0.502203	0.615524	0.999931	-0.00196023	16.8956	0.841107	11.637	1.32267	22	46295143	46296660	1518	-	ENSG00000277232	lincRNA
11429	AL031666.2	0.493314	2.15793	4.29828	0.502045	0.615636	0.999931	0.0011582	0.420553	0.232433	1.87682	0.245722	20	47318502	47320754	2253	+	ENSG00000267882	antisense
11430	PLRG1	1908.01	0.0350994	0.0699205	0.50199	0.615674	0.999931	0.000352365	1933.41	1607.03	1981.02	1715.2	4	154535006	154550435	15430	-	ENSG00000171566	protein_coding
11431	DDIT4	145.616	-0.124569	0.248153	-0.501984	0.615678	0.999931	-0.00117069	161.99	233.184	148.59	171.89	10	72273920	72276036	2117	+	ENSG00000168209	protein_coding
11432	PRR5	206.86	0.0951037	0.189467	0.501953	0.6157	0.999931	0.000872066	257.068	196.276	274.585	224.375	22	44668547	44737681	69135	+	ENSG00000186654	protein_coding
11433	KIN	246.239	-0.0868463	0.173022	-0.501937	0.615712	0.999931	-0.000783379	364.471	142.13	343.179	153.944	10	7750962	7787981	37020	-	ENSG00000151657	protein_coding
11434	AL353801.1	1.64062	-1.26505	2.52048	-0.50191	0.615731	0.999931	-0.0014176	6.39885	0.311955	2.66246	0.329776	10	44937508	44955725	18218	+	ENSG00000223462	lincRNA
11435	C3orf52	3.46603	-0.665269	1.32555	-0.501881	0.615751	0.999931	-0.00186464	8.77229	0.690234	5.53155	0.213819	3	112086335	112131004	44670	+	ENSG00000114529	protein_coding
11436	CD36	4.07888	-0.731632	1.45785	-0.501858	0.615767	0.999931	-0.00180901	6.53593	2.62199	3.93608	1.33321	7	80369575	80679277	309703	+	ENSG00000135218	protein_coding
11437	AC098818.2	0.326362	-2.18272	4.34972	-0.501805	0.615804	0.999931	-0.00115535	0.465886	0.112348	0.102616	0.231317	4	78773654	78775973	2320	-	ENSG00000260278	antisense
11438	C17orf51	895.463	0.0567128	0.113026	0.501767	0.615831	0.999931	0.000480675	925.256	850.108	962.352	805.37	17	21524790	21574458	49669	-	ENSG00000212719	protein_coding
11439	AC005730.2	1.60727	1.27298	2.53704	0.50176	0.615836	0.999931	0.00141259	0.32718	3.08796	0.790667	0.848056	17	20008051	20009234	1184	-	ENSG00000261033	antisense
11440	ARHGAP42	133.896	0.181533	0.361797	0.501754	0.61584	0.999931	0.00159432	185.238	27.3435	210.076	84.6675	11	100687653	100993941	306289	+	ENSG00000165895	protein_coding
11441	AC138123.1	6.8377	-0.986138	1.96585	-0.501636	0.615924	0.999931	-0.00159919	0.28395	9.12887	0.143346	13.2793	12	93003415	93215679	212265	-	ENSG00000257322	antisense
11442	MAFTRR	0.429629	2.18072	4.34884	0.50145	0.616055	0.999931	0.00115451	0.300447	0.323427	1.36217	0.942602	16	79715232	79770563	55332	-	ENSG00000261390	lincRNA
11443	TRAPPC12-AS1	22.1981	-0.25988	0.518269	-0.501439	0.616062	0.999931	-0.0018818	18.3151	36.3341	15.296	30.7212	2	3481242	3482409	1168	-	ENSG00000225234	antisense
11444	USP41	4.6836	-0.792131	1.57988	-0.501387	0.616099	0.999931	-0.0017552	12.4019	9.10991	7.16197	1.49627	22	20350578	20390758	40181	-	ENSG00000161133	protein_coding
11445	UBE3A	3046.8	0.0515611	0.10284	0.501372	0.616109	0.999931	0.000438894	2986.66	3239.71	3095.33	3221.22	15	25333728	25439056	105329	-	ENSG00000114062	protein_coding
11446	HAS1	0.332345	-2.18085	4.3498	-0.501368	0.616112	0.999931	-0.00115427	1.16031	0.280171	0.255902	0.565809	19	51713112	51723994	10883	-	ENSG00000105509	protein_coding
11447	SLC26A2	7601.36	-0.0950947	0.1897	-0.50129	0.616167	0.999931	-0.00087195	13458.9	2941.29	12600.4	1897.39	5	149960737	149993455	32719	+	ENSG00000155850	protein_coding
11448	CRYZL1	583.598	0.0755719	0.150767	0.501249	0.616196	0.999931	0.000663346	584.489	655.37	615.922	597.705	21	33589341	33643926	54586	-	ENSG00000205758	protein_coding
11449	AL359924.1	1.90882	-1.07652	2.14791	-0.501192	0.616236	0.999931	-0.00153161	0.473153	1.38294	0.224356	1.55697	1	237862175	237928321	66147	+	ENSG00000237250	antisense
11450	PPM1K	202.568	0.109666	0.218835	0.501134	0.616277	0.999931	0.00102453	182.565	175.126	196.983	210.784	4	88257620	88284769	27150	-	ENSG00000163644	protein_coding
11451	PET117	1.60926	0.955946	1.908	0.501021	0.616356	0.999931	0.00161935	1.2362	1.06003	2.39805	0.593089	20	18137873	18143169	5297	+	ENSG00000232838	protein_coding
11452	GPT2	625.079	-0.0868268	0.173305	-0.501005	0.616368	0.999931	-0.000783181	990.308	355.985	932.465	534.729	16	46884378	46931297	46920	+	ENSG00000166123	protein_coding
11453	SPAG5	3259.28	0.0621907	0.124157	0.500904	0.616438	0.999931	0.000529709	3170.32	3167.93	3309.97	2970.2	17	28577565	28599279	21715	-	ENSG00000076382	protein_coding
11454	PSMD7	2518.15	-0.0513411	0.102504	-0.500872	0.616461	0.999931	-0.000437109	3696.29	1275.57	3567.07	1125.78	16	74296775	74306288	9514	+	ENSG00000103035	protein_coding
11455	FAM20B	3022.79	0.0593829	0.118585	0.500764	0.616537	0.999931	0.000503958	2281.9	2877.37	2377.78	3764.82	1	179025804	179076562	50759	+	ENSG00000116199	protein_coding
11456	PHYKPL	490.09	-0.0938624	0.187439	-0.500763	0.616538	0.999931	-0.000858752	390.631	608.762	366.026	633.569	5	178208497	178232791	24295	-	ENSG00000175309	protein_coding
11457	AL050341.2	93.5631	0.124795	0.249215	0.500751	0.616546	0.999931	0.00117229	130.95	79.0275	142.781	40.5326	1	40256427	40257967	1541	-	ENSG00000259943	antisense
11458	RAD21L1	5.28574	-0.986142	1.96933	-0.50075	0.616547	0.999931	-0.00159492	0.364405	13.2149	0.183961	9.2967	20	1226056	1296421	70366	+	ENSG00000244588	protein_coding
11459	SCN7A	6.04095	-0.700895	1.39985	-0.500692	0.616588	0.999931	-0.00182908	4.5872	7.30438	2.822	9.81385	2	166403573	166494326	90754	-	ENSG00000136546	protein_coding
11460	NDUFC2	217.05	-0.117296	0.234282	-0.500663	0.616608	0.999931	-0.00110063	251.406	245.51	231.775	199.378	11	78068304	78080219	11916	-	ENSG00000151366	protein_coding
11461	SLIT2	2215.03	-0.0895719	0.179046	-0.500272	0.616884	0.999931	-0.000812701	2012.6	3620.37	1891.45	2732.2	4	20253260	20620561	367302	+	ENSG00000145147	protein_coding
11462	CDA	7.871	0.512757	1.02512	0.500193	0.616939	0.999931	0.00196527	7.90851	0.643277	11.2837	2.51215	1	20588948	20618908	29961	+	ENSG00000158825	protein_coding
11463	AC234781.1	1.65862	-1.19756	2.3943	-0.500172	0.616954	0.999931	-0.00144882	1.38489	6.93886	0.603828	3.39443	X	155334858	155351957	17100	-	ENSG00000224216	antisense
11464	RNF215	182.71	-0.0968174	0.193634	-0.500002	0.617074	0.999931	-0.000890282	245.281	136.949	229.361	221.77	22	30368811	30421771	52961	-	ENSG00000099999	protein_coding
11465	AC245100.1	0.389161	2.17205	4.34508	0.499888	0.617154	0.999931	0.00115081	0.345557	0.681917	1.5573	0.71581	1	148328999	148344636	15638	+	ENSG00000224481	lincRNA
11466	ATP6V1E2	116.591	0.132739	0.265569	0.499828	0.617196	0.999931	0.00124379	129.635	105.7	142.128	84.341	2	46490750	46542557	51808	-	ENSG00000250565	protein_coding
11467	POU2F3	1.72832	1.19695	2.39511	0.499745	0.617255	0.999931	0.00144728	0.874961	3.52137	2.00588	0.425562	11	120236640	120319944	83305	+	ENSG00000137709	protein_coding
11468	GCGR	4.25491	0.861108	1.72327	0.499695	0.61729	0.999931	0.00168889	4.81776	1.38653	8.75114	2.83563	17	81804132	81814013	9882	+	ENSG00000215644	protein_coding
11469	SKA2	2124.18	-0.0493141	0.098689	-0.499692	0.617292	0.999931	-0.000421918	1863.58	2434.61	1800.96	2254.96	17	59109951	59155269	45319	-	ENSG00000182628	protein_coding
11470	GSG1L	0.789724	-1.80787	3.61819	-0.499663	0.617313	0.999931	-0.00120482	1.69327	0.829484	0.483617	1.01723	16	27787535	28063509	275975	-	ENSG00000169181	protein_coding
11471	CDHR2	25.6035	-0.284789	0.569986	-0.499642	0.617327	0.999931	-0.00192234	25.8585	27.2535	21.2262	34.6971	5	176542511	176595974	53464	+	ENSG00000074276	protein_coding
11472	ADAR	10485.8	0.0566955	0.113474	0.499634	0.617333	0.999931	0.000480207	6645.46	12732.1	6911.82	15413.2	1	154582062	154627999	45938	-	ENSG00000160710	protein_coding
11473	CFAP99	2.92353	-1.38849	2.77925	-0.499593	0.617362	0.999931	-0.00134529	0.304422	2.43126	0.116278	4.21435	4	2418974	2462942	43969	+	ENSG00000206113	protein_coding
11474	CD5	0.931475	-1.64314	3.28899	-0.499587	0.617366	0.999931	-0.00124815	2.33042	0.159385	0.746106	0.168488	11	61102395	61127852	25458	+	ENSG00000110448	protein_coding
11475	IL20RB	16.4585	0.392806	0.786365	0.499521	0.617412	0.999931	0.00199643	7.92164	17.1037	10.4007	20.4922	3	136946230	137011085	64856	+	ENSG00000174564	protein_coding
11476	LINC02407	12.4587	0.419316	0.839502	0.499482	0.61744	0.999931	0.00199559	13.1778	3.73015	17.6226	23.9516	12	76259839	76305131	45293	+	ENSG00000257219	lincRNA
11477	UPK1A	0.772265	-2.11078	4.22613	-0.499461	0.617455	0.999931	-0.00115536	1.11927	0.283712	0.259135	2.29913	19	35666516	35678483	11968	+	ENSG00000105668	protein_coding
11478	MYBL2	9285.27	-0.0645442	0.129238	-0.499422	0.617482	0.999931	-0.000551948	9486.13	6533.45	9071.08	7339.93	20	43667019	43716496	49478	+	ENSG00000101057	protein_coding
11479	TUBB	38576.6	-0.042428	0.0849641	-0.499364	0.617523	0.999931	-0.000378912	34751.1	40365.2	33744	40866.2	6	30720201	30725426	5226	+	ENSG00000196230	protein_coding
11480	ZBTB43	393.988	-0.103302	0.206873	-0.499349	0.617533	0.999931	-0.000958632	438.593	342.71	408.286	341.834	9	126805006	126838210	33205	+	ENSG00000169155	protein_coding
11481	ACOX2	154.631	0.169135	0.33872	0.499334	0.617544	0.999931	0.00151725	150.141	0.344621	168.816	0.214277	3	58505136	58537319	32184	-	ENSG00000168306	protein_coding
11482	AC090004.1	19.1679	0.315533	0.63193	0.499316	0.617557	0.999931	0.00195937	13.1674	12.4673	16.3864	15.5825	3	14135217	14148252	13036	+	ENSG00000268279	protein_coding
11483	AF241728.1	3.95844	-0.62327	1.2487	-0.499135	0.617684	0.999931	-0.00188452	5.14037	2.18305	3.33711	2.62539	X	38770331	38799658	29328	+	ENSG00000235806	lincRNA
11484	TPRA1	627.1	-0.066111	0.132461	-0.499097	0.617711	0.999931	-0.000567153	537.847	634.013	513.756	713.253	3	127573069	127598251	25183	-	ENSG00000163870	protein_coding
11485	FAM57B	34.9192	0.240327	0.48153	0.499089	0.617716	0.999931	0.00182656	44.1489	37.7745	52.1514	31.0019	16	30024427	30052978	28552	-	ENSG00000149926	protein_coding
11486	RARS2	956.586	0.0687472	0.137791	0.498924	0.617833	0.999931	0.000593289	957.243	1111.07	1003.96	1036.45	6	87514378	87590003	75626	-	ENSG00000146282	protein_coding
11487	MBD6	1865.8	0.0442183	0.088628	0.49892	0.617835	0.999931	0.000388606	1777.84	1949.03	1833.17	1645.53	12	57520710	57530148	9439	+	ENSG00000166987	protein_coding
11488	BMP4	14.5723	0.547592	1.09767	0.498869	0.617871	0.999931	0.0019379	3.2747	1.22772	4.78645	25.3158	14	53949736	53958761	9026	-	ENSG00000125378	protein_coding
11489	INTS2	994.624	-0.058392	0.117058	-0.498829	0.6179	0.999931	-0.000494892	1160.28	1068.63	1114.25	780.485	17	61865367	61928016	62650	-	ENSG00000108506	protein_coding
11490	GDF15	9.48743	0.630448	1.26392	0.498802	0.617919	0.999931	0.00187722	18.7489	0.595717	29.0242	2.93344	19	18374731	18389176	14446	+	ENSG00000130513	protein_coding
11491	STT3B	4650.46	0.0675632	0.135454	0.498792	0.617926	0.999931	0.000581467	4423.58	4571.68	4635.67	5148.46	3	31532638	31637622	104985	+	ENSG00000163527	protein_coding
11492	OSTC	1312.29	-0.0633792	0.127089	-0.498701	0.61799	0.999931	-0.000540753	1373.29	1418.35	1314.26	1299	4	108650584	108667820	17237	+	ENSG00000198856	protein_coding
11493	LRRC17	195.8	0.196927	0.394881	0.4987	0.617991	0.999931	0.0016674	133.187	315.431	152.666	285.491	7	102912991	102944949	31959	+	ENSG00000128606	protein_coding
11494	C5orf51	1802.44	0.0480316	0.0963369	0.498579	0.618076	0.999931	0.000412646	2232.18	1802.3	2307.74	1667.41	5	41904188	41921636	17449	+	ENSG00000205765	protein_coding
11495	SENP6	2099.76	0.043037	0.0863502	0.498401	0.618201	0.999931	0.000381768	2347.61	1972.76	2418.7	2029.57	6	75601509	75718278	116770	+	ENSG00000112701	protein_coding
11496	TPTEP2-CSNK1E	30.8191	-0.221872	0.445226	-0.498335	0.618248	0.999931	-0.0017672	22.4768	44.3747	19.2728	30.5424	22	38291918	38398522	106605	-	ENSG00000283900	protein_coding
11497	AC129492.2	0.758232	-2.12481	4.26411	-0.498301	0.618272	0.999931	-0.00115058	1.01516	0.0975406	0.232757	0.10311	17	8056225	8057621	1397	-	ENSG00000263427	lincRNA
11498	LLPH	440.465	0.0847157	0.170016	0.498281	0.618286	0.999931	0.00076055	523.297	310.562	554.945	344.881	12	66116555	66130768	14214	-	ENSG00000139233	protein_coding
11499	AC013726.1	1.6389	1.07222	2.15187	0.498275	0.61829	0.999931	0.00152094	0.210741	0.421507	0.443119	1.2179	2	233351132	233353416	2285	-	ENSG00000259793	antisense
11500	MAN2A2	2102.86	0.0993533	0.199426	0.498195	0.618347	0.999931	0.000917075	941.279	2940.46	1008.39	3431.96	15	90902218	90922584	20367	+	ENSG00000196547	protein_coding
11501	ZDHHC6	1022.48	0.0589561	0.118347	0.498163	0.618369	0.999931	0.000499834	819.636	987.244	853.825	894.162	10	112424428	112446917	22490	-	ENSG00000023041	protein_coding
11502	TRGV7	1.05317	1.98313	3.98245	0.497968	0.618507	0.999931	0.00116691	0.212263	0.410512	0.839183	2.10885	7	38335041	38335514	474	-	ENSG00000249978	TR_V_pseudogene
11503	SYCE2	28.7578	0.246188	0.494385	0.497967	0.618507	0.999931	0.00183906	34.4083	34.9545	40.8106	37.5026	19	12898786	12919276	20491	-	ENSG00000161860	protein_coding
11504	LINC00299	1.15033	-1.87518	3.76595	-0.497931	0.618533	0.999931	-0.0011851	2.4483	0.175397	0.667386	0.628819	2	8007771	8383621	375851	-	ENSG00000236790	lincRNA
11505	LY6G5C	26.7532	0.270115	0.54264	0.497779	0.61864	0.999931	0.00189119	39.855	27.7424	48.0613	16.8868	6	31676684	31684040	7357	-	ENSG00000204428	protein_coding
11506	LINC01611	0.602291	2.16165	4.343	0.497732	0.618673	0.999931	0.00114559	0.343914	0.370223	1.53876	1.85514	6	84421028	84556152	135125	-	ENSG00000231776	lincRNA
11507	AC044802.1	1.82333	1.1281	2.26652	0.497725	0.618678	0.999931	0.00148104	1.20551	3.61962	2.63489	3.0039	16	66751752	66754740	2989	+	ENSG00000246777	lincRNA
11508	LINC01234	34.911	0.335226	0.673535	0.49771	0.618688	0.999931	0.00196921	30.7789	1.60146	38.8299	1.87681	12	113679459	113773683	94225	-	ENSG00000249550	lincRNA
11509	NR2F2-AS1	16.0163	-0.329474	0.662122	-0.497603	0.618764	0.999931	-0.00196476	36.562	8.75656	29.097	16.2785	15	96110040	96327361	217322	-	ENSG00000247809	antisense
11510	AC048382.1	3.70785	-0.713783	1.43473	-0.497502	0.618835	0.999931	-0.00180214	1.91114	4.15111	1.16526	4.81253	15	84611689	84614969	3281	-	ENSG00000256278	antisense
11511	FBXL19-AS1	83.407	0.181977	0.365813	0.49746	0.618865	0.999931	0.0015898	67.7582	170.504	76.8674	128.298	16	30919319	30923269	3951	-	ENSG00000260852	antisense
11512	PRKCQ	4.66546	0.863251	1.73572	0.497346	0.618945	0.999931	0.00167545	2.22567	3.09237	4.04879	0.505336	10	6427143	6580301	153159	-	ENSG00000065675	protein_coding
11513	XRRA1	365.888	-0.106572	0.214281	-0.497345	0.618945	0.999931	-0.000992267	122.694	732.233	113.958	696.025	11	74807739	74949200	141462	-	ENSG00000166435	protein_coding
11514	COL23A1	5.49564	-0.508304	1.02204	-0.497344	0.618946	0.999931	-0.00195409	7.92522	0.676592	5.57181	0.263508	5	178237618	178590555	352938	-	ENSG00000050767	protein_coding
11515	ATXN7	13.5782	0.43654	0.877821	0.497299	0.618978	0.999931	0.00198278	6.4274	22.0214	8.69856	25.7281	3	63898399	64003453	105055	+	ENSG00000163635	protein_coding
11516	USP13	1445.08	-0.0604428	0.121569	-0.497191	0.619054	0.999931	-0.000513199	1823.39	1501.15	1748.58	1504.06	3	179652755	179789401	136647	+	ENSG00000058056	protein_coding
11517	AC015819.1	0.322481	2.1617	4.34811	0.497159	0.619077	0.999931	0.00114397	0.211158	0.227307	0.944811	0.468042	18	75073543	75074205	663	+	ENSG00000273669	lincRNA
11518	FIBIN	0.325593	2.16151	4.3481	0.497116	0.619107	0.999931	0.00114386	0.103868	0.111811	0.46469	0.230228	11	26994184	26996121	1938	+	ENSG00000176971	protein_coding
11519	HABP2	0.325593	2.16151	4.3481	0.497116	0.619107	0.999931	0.00114386	0.103868	0.111811	0.46469	0.230228	10	113550837	113589602	38766	+	ENSG00000148702	protein_coding
11520	RPS4X	18144.6	-0.0616237	0.123972	-0.497078	0.619134	0.999931	-0.000524104	17011.2	20254.6	16299.8	19616.5	X	72255679	72277300	21622	-	ENSG00000198034	protein_coding
11521	AC244517.7	0.945508	-1.72122	3.46279	-0.497062	0.619146	0.999931	-0.00121698	2.02526	0.36148	0.614245	3.93183	5	141191599	141194088	2490	-	ENSG00000279375	antisense
11522	PSMB9	7.9912	0.501578	1.00921	0.497002	0.619188	0.999931	0.00195605	20.6624	0.444359	29.253	4.67233	6	32844136	32859585	15450	+	ENSG00000240065	protein_coding
11523	FBXO4	124.614	0.11359	0.22856	0.496981	0.619203	0.999931	0.00106315	111.676	88.4281	120.824	128.281	5	41925254	41941743	16490	+	ENSG00000151876	protein_coding
11524	AZU1	5.03929	-0.986136	1.98427	-0.496978	0.619205	0.999931	-0.00157677	0.341562	7.48137	0.17243	11.7834	19	825097	832018	6922	+	ENSG00000172232	protein_coding
11525	COMMD4	1344.37	-0.0583105	0.117333	-0.496968	0.619212	0.999931	-0.000493942	1140.53	1483.68	1095.35	1603.7	15	75335891	75343224	7334	+	ENSG00000140365	protein_coding
11526	ZNF22	1087.55	-0.063894	0.12857	-0.49696	0.619217	0.999931	-0.000545562	779.739	1282.86	745.959	1256.94	10	45000475	45005326	4852	+	ENSG00000165512	protein_coding
11527	DRC3	35.5501	0.222291	0.447314	0.496946	0.619227	0.999931	0.00176525	29.3614	50.9935	34.2525	42.2504	17	17972813	18016889	44077	+	ENSG00000171962	protein_coding
11528	ATP6V0E2-AS1	53.3077	0.247587	0.498263	0.4969	0.619259	0.999931	0.00183955	36.7711	54.3111	43.6554	80.6058	7	149867697	149880610	12914	-	ENSG00000204934	antisense
11529	RNF7	975.535	0.0556565	0.112014	0.496873	0.619279	0.999931	0.000470938	1122.81	752.07	1166.98	848.109	3	141738204	141747560	9357	+	ENSG00000114125	protein_coding
11530	CGA	2.2915	1.41088	2.83986	0.496813	0.619321	0.999931	0.00132388	0.458862	0.0647828	1.22011	0.068485	6	87085498	87095406	9909	-	ENSG00000135346	protein_coding
11531	GPAT3	59.5985	-0.255757	0.514842	-0.496768	0.619353	0.999931	-0.00185855	52.3794	17.6962	43.8702	6.63107	4	83535914	83605875	69962	+	ENSG00000138678	protein_coding
11532	AC015853.1	0.861516	-1.77832	3.58082	-0.496624	0.619454	0.999931	-0.00120134	1.80698	1.34641	0.526775	5.7227	17	552566	553417	852	+	ENSG00000262905	antisense
11533	MRPL39	690.473	-0.0663581	0.13365	-0.496507	0.619537	0.999931	-0.000569481	806.569	600.193	770.31	574.539	21	25585656	25607517	21862	-	ENSG00000154719	protein_coding
11534	SLC52A2	984.631	-0.0536883	0.108172	-0.496322	0.619667	0.999931	-0.00045455	1288.34	671.922	1241.28	773.54	8	144354135	144361286	7152	+	ENSG00000185803	protein_coding
11535	SLC46A1	58.49	0.187912	0.378647	0.496271	0.619703	0.999931	0.00161904	63.8631	50.3812	72.7473	48.2003	17	28394756	28407197	12442	-	ENSG00000076351	protein_coding
11536	PSME3	4166.79	-0.0384344	0.0774658	-0.496147	0.619791	0.999931	-0.000359223	3206.12	4319.39	3121.83	4633.25	17	42824385	42843758	19374	+	ENSG00000131467	protein_coding
11537	UBASH3B	151.338	0.230607	0.464801	0.496142	0.619794	0.999931	0.00179024	275.584	28.8163	323.35	149	11	122655675	122814473	158799	+	ENSG00000154127	protein_coding
11538	TRPV4	33.9689	-0.314439	0.633852	-0.496077	0.61984	0.999931	-0.00194633	94.862	8.04297	76.2846	7.51145	12	109783085	109833401	50317	-	ENSG00000111199	protein_coding
11539	AMBN	44.1972	-0.17235	0.347518	-0.495946	0.619933	0.999931	-0.00153231	78.262	22.265	69.4494	12.1941	4	70592256	70607288	15033	+	ENSG00000178522	protein_coding
11540	ZNF449	305.268	0.106828	0.215412	0.495923	0.619949	0.999931	0.00099469	176.502	344.073	190.068	409.139	X	135344796	135363152	18357	+	ENSG00000173275	protein_coding
11541	UPF1	4900.9	-0.049536	0.0999	-0.495856	0.619996	0.999931	-0.000422506	4960.64	5190.1	4793.2	4688.71	19	18831938	18868236	36299	+	ENSG00000005007	protein_coding
11542	CYB5R2	8.36284	0.481279	0.970757	0.495776	0.620052	0.999931	0.00196016	15.0773	0.203436	21.0477	0.215061	11	7665100	7677222	12123	-	ENSG00000166394	protein_coding
11543	AC079807.1	116.032	-0.130326	0.262963	-0.495607	0.620172	0.999931	-0.00122019	112.18	118.865	102.49	132.154	2	47905678	47907810	2133	+	ENSG00000233230	antisense
11544	ASPHD2	94.7412	0.183023	0.369343	0.495538	0.620221	0.999931	0.00159228	135.76	39.7562	154.123	37.1934	22	26429273	26445015	15743	+	ENSG00000128203	protein_coding
11545	DCTN3	764.738	-0.0704267	0.14216	-0.495404	0.620315	0.999931	-0.000610223	813.388	827.724	774.635	815.236	9	34613545	34620523	6979	-	ENSG00000137100	protein_coding
11546	THRA	921.793	-0.06235	0.12587	-0.495351	0.620353	0.999931	-0.000530781	842.961	1151.91	807.306	1111.04	17	40058290	40093867	35578	+	ENSG00000126351	protein_coding
11547	PIF1	760.994	0.0744272	0.150257	0.495333	0.620365	0.999931	0.000651466	692.224	673.409	728.873	639.529	15	64815632	64825668	10037	-	ENSG00000140451	protein_coding
11548	AL158152.2	0.957348	-1.83189	3.69846	-0.495313	0.62038	0.999931	-0.00118517	1.06541	2.62229	0.29927	2.98637	9	94166289	94200627	34339	+	ENSG00000269946	lincRNA
11549	TENT2	968.268	-0.04904	0.0990111	-0.495298	0.62039	0.999931	-0.00041879	857.995	1129.7	829.32	1037.43	5	79612120	79686648	74529	+	ENSG00000164329	protein_coding
11550	PPM1G	4506.08	-0.0497309	0.100434	-0.495162	0.620486	0.999931	-0.000423749	5871.06	3054.32	5672.13	3201.77	2	27381194	27409687	28494	-	ENSG00000115241	protein_coding
11551	P2RY11	239.309	-0.110261	0.222696	-0.495119	0.620516	0.999931	-0.00102945	327.386	107.979	303.298	102.85	19	10111538	10115372	3835	+	ENSG00000244165	protein_coding
11552	DYNLT1	787.527	0.0579144	0.116974	0.495105	0.620526	0.999931	0.000490211	914.154	478.814	951.598	589.568	6	158636474	158644739	8266	-	ENSG00000146425	protein_coding
11553	LINC00167	1.60711	1.11908	2.26099	0.49495	0.620635	0.999931	0.0014742	1.94442	8.91688	4.22345	1.01363	11	130002938	130004356	1419	+	ENSG00000233220	lincRNA
11554	ZBTB3	171.794	-0.122914	0.248348	-0.494924	0.620654	0.999931	-0.00115239	160.567	204.427	147.454	180.523	11	62748319	62754188	5870	-	ENSG00000185670	protein_coding
11555	PLCB3	1669.97	-0.043993	0.0889156	-0.494773	0.620761	0.999931	-0.000385764	1772.28	1329.8	1719.06	1880.35	11	64251523	64269150	17628	+	ENSG00000149782	protein_coding
11556	AC141930.1	0.490909	2.14855	4.34351	0.494657	0.620842	0.999931	0.001138	0.085955	0.387767	0.381109	0.0978157	2	1546665	1620113	73449	-	ENSG00000228613	antisense
11557	SVIL	821.038	0.0719327	0.145426	0.494634	0.620859	0.999931	0.000625637	878.769	702.76	923.696	717.935	10	29457338	29736781	279444	-	ENSG00000197321	protein_coding
11558	CAMK2G	759.253	0.0830948	0.168014	0.49457	0.620904	0.999931	0.000743263	779.034	816.503	825.221	815.601	10	73812501	73874591	62091	-	ENSG00000148660	protein_coding
11559	WASHC2A	1653.27	0.0857404	0.173383	0.494516	0.620942	0.999931	0.000771615	1296.05	1951.7	1375.41	2277.85	10	50067888	50133506	65619	+	ENSG00000099290	protein_coding
11560	AL451074.6	1.27519	1.49619	3.02574	0.494487	0.620962	0.999931	0.00127957	0.147056	0.440735	0.41484	1.45017	1	165706556	165707284	729	-	ENSG00000273365	lincRNA
11561	SLC35B1	1314.86	-0.0512702	0.103689	-0.494459	0.620982	0.999931	-0.000435104	1530.46	1362.82	1477.03	1073.6	17	49700943	49709014	8072	-	ENSG00000121073	protein_coding
11562	KCNK5	44.2113	-0.370228	0.748863	-0.494387	0.621033	0.999931	-0.00197124	32.2085	3.51199	24.9185	0.482776	6	39188973	39229450	40478	-	ENSG00000164626	protein_coding
11563	PIN4	383.992	-0.105974	0.214362	-0.494369	0.621046	0.999931	-0.000985709	512.967	413.371	476.637	406.156	X	72181353	72302926	121574	+	ENSG00000102309	protein_coding
11564	AP002360.2	1.37208	-1.43079	2.89481	-0.494261	0.621122	0.999931	-0.00130503	1.72273	1.36961	0.639008	0.486722	11	76392196	76392905	710	+	ENSG00000271757	lincRNA
11565	RARA-AS1	6.0688	-0.536027	1.08454	-0.494244	0.621134	0.999931	-0.00192284	6.98239	2.5759	4.81553	13.9154	17	40340867	40343136	2270	-	ENSG00000265666	antisense
11566	CD226	3.38331	0.946402	1.91491	0.494227	0.621146	0.999931	0.00159372	0.754428	7.97013	1.45383	2.36402	18	69831158	69961803	130646	-	ENSG00000150637	protein_coding
11567	AC021851.1	14.4986	0.314498	0.636458	0.494138	0.621209	0.999931	0.0019392	14.7473	17.1501	18.3395	13.4482	2	183214319	183215400	1082	+	ENSG00000272800	lincRNA
11568	AC007285.1	3.8373	0.648567	1.31267	0.494082	0.621248	0.999931	0.00183908	7.01714	1.98983	11.0001	3.2077	7	29988600	30025660	37061	+	ENSG00000227014	antisense
11569	TMEM87A	682.684	0.075271	0.152358	0.494041	0.621278	0.999931	0.000660303	724.683	788.918	763.497	706.327	15	42210452	42273663	63212	-	ENSG00000103978	protein_coding
11570	AL355916.1	0.525481	2.14576	4.34336	0.494033	0.621283	0.999931	0.00113647	0.085033	0.0915366	0.376293	0.424221	14	61570540	61658696	88157	+	ENSG00000232774	lincRNA
11571	AP000253.1	0.823584	-1.36871	2.77049	-0.49403	0.621285	0.999931	-0.00133166	0.44294	0.398271	0.171523	0.303389	21	31653593	31659500	5908	-	ENSG00000234509	lincRNA
11572	ANKMY2	807.118	0.0679307	0.137521	0.493964	0.621331	0.999931	0.000585017	1078.27	863.929	1130.26	696.701	7	16599776	16645817	46042	-	ENSG00000106524	protein_coding
11573	ALKBH3	514.453	-0.0912903	0.18483	-0.493914	0.621367	0.999931	-0.00083113	755.779	428.792	709.437	391.095	11	43880811	43920266	39456	+	ENSG00000166199	protein_coding
11574	AL139300.2	1.69759	1.14889	2.32614	0.493905	0.621373	0.999931	0.00145047	3.44613	0.67733	7.64157	2.03338	14	103553421	103561877	8457	+	ENSG00000258851	antisense
11575	POLA2	1855.57	-0.0637881	0.129161	-0.493867	0.6214	0.999931	-0.000544376	1768.35	1868.64	1691.87	1721.52	11	65261762	65305589	43828	+	ENSG00000014138	protein_coding
11576	AC010809.1	5.0643	0.537456	1.08833	0.493833	0.621424	0.999931	0.00191994	2.40116	0.727564	3.48507	0.390818	15	33858602	33864825	6224	-	ENSG00000259287	antisense
11577	AC008750.1	0.520149	2.12191	4.29989	0.49348	0.621674	0.999931	0.00113701	0.371192	0.211433	1.61568	0.223521	19	51414298	51414965	668	+	ENSG00000254760	antisense
11578	SOX3	27.1329	-0.313772	0.635867	-0.493456	0.621691	0.999931	-0.001936	10.7971	2.71222	8.68669	2.65992	X	140502985	140505116	2132	-	ENSG00000134595	protein_coding
11579	ZNRF3	777.455	-0.0582826	0.118113	-0.493449	0.621695	0.999931	-0.000493282	872.626	744.31	838.076	630.162	22	28883592	29057487	173896	+	ENSG00000183579	protein_coding
11580	SPATA25	16.6765	-0.363531	0.736792	-0.493398	0.621731	0.999931	-0.00196533	14.4513	16.0569	11.2324	16.8805	20	45886489	45887635	1147	-	ENSG00000149634	protein_coding
11581	AC007495.1	0.524817	2.12143	4.29991	0.493366	0.621754	0.999931	0.00113673	0.189477	0.107927	0.824459	0.114098	16	56092987	56191094	98108	-	ENSG00000246379	lincRNA
11582	TET3	1718.8	0.0830301	0.168336	0.493241	0.621842	0.999931	0.000742605	2061.43	2256.85	2183.55	1575.2	2	73986404	74108176	121773	+	ENSG00000187605	protein_coding
11583	RAB33B	409.423	0.0676213	0.137114	0.493175	0.621889	0.999931	0.000581913	520.973	324.396	545.973	352.798	4	139453232	139476609	23378	+	ENSG00000172007	protein_coding
11584	AC090152.1	27.076	-0.425732	0.863456	-0.493056	0.621973	0.999931	-0.001966	3.25292	60.6603	2.42167	46.6646	8	59119040	59121346	2307	+	ENSG00000167912	antisense
11585	POLH	601.21	0.0662456	0.134376	0.492986	0.622023	0.999931	0.000568262	630.083	482.901	659.689	515.986	6	43576150	43615660	39511	+	ENSG00000170734	protein_coding
11586	WAPL	2359.43	0.0474066	0.0961739	0.492925	0.622065	0.999931	0.000406739	2464.53	2390.69	2546.86	2358.9	10	86435256	86521815	86560	-	ENSG00000062650	protein_coding
11587	SNW1	1364.42	-0.0533948	0.108336	-0.492864	0.622109	0.999931	-0.000451533	2134.06	745.458	2056.52	666.207	14	77717599	77761207	43609	-	ENSG00000100603	protein_coding
11588	MC4R	8.51182	0.937436	1.90205	0.492857	0.622114	0.999931	0.00159401	0.160671	14.0043	0.307704	17.1609	18	60371110	60372775	1666	-	ENSG00000166603	protein_coding
11589	RTKN	575.933	0.0620172	0.125856	0.492763	0.62218	0.999931	0.000527468	790.064	452.894	824.767	370.493	2	74425836	74442422	16587	-	ENSG00000114993	protein_coding
11590	GPRC5D	6.60295	0.547117	1.11083	0.492531	0.622344	0.999931	0.00190734	2.33198	7.35373	3.40741	6.97684	12	12940775	12952147	11373	-	ENSG00000111291	protein_coding
11591	AL133215.2	33.3104	0.18941	0.384636	0.49244	0.622408	0.999931	0.00161965	45.0041	11.8842	51.318	13.7218	10	101060029	101061005	977	-	ENSG00000273162	lincRNA
11592	AL627309.1	0.579657	-2.11348	4.29211	-0.49241	0.622429	0.999931	-0.00113474	0.814329	0.115436	0.188183	0.39367	1	89295	133723	44429	-	ENSG00000238009	lincRNA
11593	AL109613.1	0.8477	1.7813	3.61811	0.492329	0.622487	0.999931	0.00118618	0.401193	0.464821	1.37904	1.13711	1	93592199	93605573	13375	+	ENSG00000224093	antisense
11594	AC007364.1	0.627637	2.13785	4.34279	0.492276	0.622524	0.999931	0.00113218	0.134958	0.24137	0.59396	0.41833	2	149587196	149848233	261038	+	ENSG00000231969	antisense
11595	C8orf88	90.5852	0.160895	0.326898	0.492187	0.622587	0.999931	0.00145476	51.1418	122.279	57.1756	124.693	8	90958637	90985257	26621	-	ENSG00000253250	protein_coding
11596	ACRV1	11.4483	0.531955	1.08095	0.492118	0.622636	0.999931	0.0019151	1.86008	22.206	2.68947	17.0244	11	125671522	125681123	9602	-	ENSG00000134940	protein_coding
11597	HSPA1B	909.427	-0.0797058	0.161983	-0.492064	0.622674	0.999931	-0.000707175	1855.2	416.227	1755.48	396.68	6	31827735	31830255	2521	+	ENSG00000204388	protein_coding
11598	RSPO3	24.475	-0.346504	0.70431	-0.491976	0.622736	0.999931	-0.00195301	16.0956	4.81746	12.659	71.1944	6	127118604	127197765	79162	+	ENSG00000146374	protein_coding
11599	TLK1	1371.36	0.058686	0.119295	0.49194	0.622762	0.999931	0.000496727	1442.79	1399.72	1502.69	1337.95	2	170990823	171231314	240492	-	ENSG00000198586	protein_coding
11600	GPATCH8	1810.85	0.0461684	0.0938809	0.491776	0.622878	0.999931	0.000398158	1489.79	2462.12	1538.23	2209.19	17	44395284	44503430	108147	-	ENSG00000186566	protein_coding
11601	AL354732.1	1.28382	1.65057	3.35656	0.491744	0.6229	0.999931	0.00121768	0.10789	0.661058	0.338728	2.17421	1	170460453	170532647	72195	-	ENSG00000231407	antisense
11602	PRR34-AS1	6.81643	-0.519516	1.05702	-0.491491	0.623079	0.999931	-0.00191967	6.34633	24.0384	4.42724	12.1694	22	46053705	46057210	3506	+	ENSG00000241990	antisense
11603	M6PR	1397.39	0.0402766	0.0819882	0.491249	0.62325	0.999931	0.000364751	1432.06	1080.04	1472.6	1243.37	12	8940363	8949955	9593	-	ENSG00000003056	protein_coding
11604	AC006487.1	15.6528	-0.375281	0.763934	-0.491248	0.623251	0.999931	-0.00195917	7.6125	15.7398	5.86889	3.74944	17	49505657	49574064	68408	-	ENSG00000249906	antisense
11605	CLN8	750.732	0.0717874	0.146152	0.491184	0.623296	0.999931	0.000624169	751.926	627.784	790.287	678.087	8	1755778	1801711	45934	+	ENSG00000182372	protein_coding
11606	AL450326.1	46.4343	0.160617	0.327014	0.491161	0.623312	0.999931	0.00145167	49.5905	54.0507	55.4306	37.4855	10	43420738	43422100	1363	+	ENSG00000230555	lincRNA
11607	AL031430.1	0.232524	2.13549	4.3488	0.491053	0.623389	0.999931	0.00112892	0.242613	0.261164	1.06601	0.276097	1	37133489	37136146	2658	+	ENSG00000284650	lincRNA
11608	AC009498.1	0.232524	2.13549	4.3488	0.491053	0.623389	0.999931	0.00112892	0.242613	0.261164	1.06601	0.276097	2	204228137	204234985	6849	-	ENSG00000237271	lincRNA
11609	AC053503.5	0.232524	2.13549	4.3488	0.491053	0.623389	0.999931	0.00112892	0.242613	0.261164	1.06601	0.276097	2	219497611	219498246	636	-	ENSG00000268603	antisense
11610	AC092343.1	0.232524	2.13549	4.3488	0.491053	0.623389	0.999931	0.00112892	0.242613	0.261164	1.06601	0.276097	5	59039761	59063503	23743	+	ENSG00000247345	antisense
11611	AL583722.3	0.232524	2.13549	4.3488	0.491053	0.623389	0.999931	0.00112892	0.242613	0.261164	1.06601	0.276097	14	104653548	104655787	2240	-	ENSG00000258736	lincRNA
11612	AC106017.2	0.232524	2.13549	4.3488	0.491053	0.623389	0.999931	0.00112892	0.242613	0.261164	1.06601	0.276097	17	19219143	19222527	3385	+	ENSG00000281856	lincRNA
11613	ZNRF3-AS1	0.232524	2.13549	4.3488	0.491053	0.623389	0.999931	0.00112892	0.242613	0.261164	1.06601	0.276097	22	29024999	29031476	6478	-	ENSG00000177993	antisense
11614	AC008883.1	0.235636	2.13501	4.34884	0.490938	0.62347	0.999931	0.00112864	0.125867	0.135491	0.55286	0.143238	5	97188090	97201880	13791	-	ENSG00000248758	antisense
11615	AC010542.4	0.235636	2.13501	4.34884	0.490938	0.62347	0.999931	0.00112864	0.125867	0.135491	0.55286	0.143238	16	66549280	66551189	1910	+	ENSG00000261519	lincRNA
11616	PCOLCE2	77.8551	0.288001	0.586644	0.490929	0.623476	0.999931	0.00189737	84.938	1.24538	103.705	3.85896	3	142815922	142889203	73282	-	ENSG00000163710	protein_coding
11617	FO393401.1	0.832595	-1.52392	3.10455	-0.490865	0.623522	0.999931	-0.00125542	0.841308	0.467632	0.292557	0.22305	20	35476203	35490982	14780	-	ENSG00000230155	antisense
11618	TLE1	288.576	0.653466	1.33127	0.490859	0.623526	0.999931	0.00181894	13.2164	195.084	20.7886	311.162	9	81583683	81689305	105623	-	ENSG00000196781	protein_coding
11619	ARG2	198.976	0.126778	0.25829	0.490835	0.623543	0.999931	0.00118608	269.102	54.4374	293.819	49.3687	14	67619798	67651720	31923	+	ENSG00000081181	protein_coding
11620	GCC2	823.216	0.07167	0.146022	0.490815	0.623557	0.999931	0.000622964	742.335	1058.52	780.144	803.788	2	108448561	108509415	60855	+	ENSG00000135968	protein_coding
11621	SOX6	2370.05	0.0787789	0.160573	0.490613	0.623701	0.999931	0.000697376	1273.19	3334.59	1344.64	2639.74	11	15966449	16739591	773143	-	ENSG00000110693	protein_coding
11622	SDR16C5	0.869794	2.09278	4.26576	0.4906	0.623709	0.999931	0.00113153	0.227621	0.0977382	0.970964	0.103326	8	56300010	56320776	20767	-	ENSG00000170786	protein_coding
11623	AC136475.7	2.13221	0.988508	2.01506	0.490559	0.623738	0.999931	0.00154426	3.9084	1.75186	7.75479	0.336375	11	325703	326294	592	-	ENSG00000270030	lincRNA
11624	ZNF708	246.11	0.129166	0.263354	0.490464	0.623806	0.999931	0.00120722	225.974	395.506	247.139	356.537	19	21291160	21329425	38266	-	ENSG00000182141	protein_coding
11625	CCDC191	33.4491	0.264792	0.539982	0.490373	0.62387	0.999931	0.00185763	16.3409	42.8266	19.633	41.9192	3	113964137	114056613	92477	-	ENSG00000163617	protein_coding
11626	MTHFD1	5071.33	-0.0456069	0.0930085	-0.490353	0.623884	0.999931	-0.000394091	5928.6	3839.55	5744.11	3736.94	14	64388031	64463457	75427	+	ENSG00000100714	protein_coding
11627	SYN2	41.2239	0.313781	0.640181	0.490144	0.624032	0.999931	0.00192371	49.4198	6.81088	61.4269	13.4751	3	12004402	12191400	186999	+	ENSG00000157152	protein_coding
11628	PRX	253.934	-0.0989654	0.201937	-0.49008	0.624077	0.999931	-0.000912474	304.934	326.039	284.718	256.252	19	40393768	40413366	19599	-	ENSG00000105227	protein_coding
11629	POGZ	3235.66	-0.0545695	0.111352	-0.490061	0.624091	0.999931	-0.000460728	2225.62	4064.15	2143.01	4169.76	1	151402724	151459465	56742	-	ENSG00000143442	protein_coding
11630	GPR173	10.7764	2.05277	4.18923	0.490011	0.624126	0.999931	0.001134	16.244	2.84857	67.3966	3.08341	X	53049091	53080615	31525	+	ENSG00000184194	protein_coding
11631	AL109917.1	5.5519	-0.519584	1.06048	-0.489951	0.624169	0.999931	-0.00191222	8.74135	13.9899	6.09773	3.0366	1	1891471	1892658	1188	+	ENSG00000231050	antisense
11632	AC007221.2	0.487966	-2.12964	4.34671	-0.489944	0.624174	0.999931	-0.00112628	0.372966	0.396247	0.0852281	0.0986422	16	9542045	9614894	72850	+	ENSG00000283003	lincRNA
11633	WNK2	1104.12	-0.313862	0.640629	-0.489927	0.624185	0.999931	-0.00192298	410.967	815.786	330.617	1070.88	9	93184916	93320572	135657	+	ENSG00000165238	protein_coding
11634	AL023802.1	1.49709	-1.49031	3.04233	-0.489857	0.624235	0.999931	-0.00126395	3.10773	0.503906	1.10615	0.153472	22	49718053	49724506	6454	-	ENSG00000226954	lincRNA
11635	MIR3663HG	11.1555	0.431932	0.882153	0.489633	0.624393	0.999931	0.0019493	26.6946	0.27831	36.012	0.294213	10	117158656	117169059	10404	-	ENSG00000234474	lincRNA
11636	LINC00426	5.47814	0.575168	1.17535	0.489359	0.624588	0.999931	0.00187231	6.29654	0.570171	9.3809	1.50451	13	30340270	30377145	36876	-	ENSG00000238121	lincRNA
11637	ADGRE1	11.5041	-0.50763	1.03736	-0.48935	0.624594	0.999931	-0.00191629	14.5283	13.1105	10.2189	1.90612	19	6887566	6940459	52894	+	ENSG00000174837	protein_coding
11638	RPS6KA2	517.269	0.131245	0.268207	0.489344	0.624598	0.999931	0.00122483	691.192	179.439	757.021	424.742	6	166409364	166906451	497088	-	ENSG00000071242	protein_coding
11639	CRTC3-AS1	4.17456	-0.536566	1.0966	-0.4893	0.624629	0.999931	-0.00189853	4.25528	2.54704	2.93363	6.65462	15	90620007	90717141	97135	-	ENSG00000259736	antisense
11640	ABCA3	767.854	0.158581	0.324181	0.489176	0.624717	0.999931	0.00143567	693.664	688.126	774.26	1200.92	16	2275881	2340746	64866	-	ENSG00000167972	protein_coding
11641	B3GALT5	4.33371	1.08759	2.22373	0.489081	0.624785	0.999931	0.00146792	0.0636266	1.6605	0.135218	2.80722	21	39556442	39673137	116696	+	ENSG00000183778	protein_coding
11642	GBP2	230.434	0.340641	0.696499	0.489077	0.624787	0.999931	0.00193856	76.7361	60.3503	97.1724	174.985	1	89106132	89150456	44325	-	ENSG00000162645	protein_coding
11643	TSPAN8	9.81458	0.460184	0.940998	0.489038	0.624815	0.999931	0.00193764	10.7911	0.794019	14.8455	0.485213	12	71125085	71441898	316814	-	ENSG00000127324	protein_coding
11644	POP1	945.579	0.0620011	0.126797	0.488977	0.624858	0.999931	0.000527071	796.01	1056.19	830.965	988.792	8	98117297	98159834	42538	+	ENSG00000104356	protein_coding
11645	AL645728.1	18.3126	-0.262557	0.536955	-0.488973	0.624861	0.999931	-0.00184892	20.6397	26.7425	17.2054	11.4047	1	1574975	1577075	2101	+	ENSG00000215014	lincRNA
11646	SMARCA5	4443.3	0.0395689	0.0809234	0.488967	0.624865	0.999931	0.00036047	4604.83	4388.36	4732.88	4374.46	4	143513463	143557486	44024	+	ENSG00000153147	protein_coding
11647	AL357079.1	18.7473	0.249823	0.51093	0.488958	0.624871	0.999931	0.00182181	16.3508	20.006	19.4421	12.4223	1	43944370	43946551	2182	-	ENSG00000237950	antisense
11648	CYB561D2	106.274	-0.143613	0.293726	-0.488934	0.624888	0.999931	-0.00132647	84.821	152.692	76.7841	162.319	3	50350695	50358460	7766	+	ENSG00000114395	protein_coding
11649	AD001527.1	2.53624	-0.823708	1.68503	-0.48884	0.624955	0.999931	-0.00166587	2.62189	3.42191	1.48133	2.04622	19	36144081	36148348	4268	-	ENSG00000270760	antisense
11650	ZNF333	397.541	-0.0614928	0.125855	-0.488599	0.625126	0.999931	-0.000522258	549.531	313.348	526.6	286.111	19	14689801	14733746	43946	+	ENSG00000160961	protein_coding
11651	AC018410.2	4.92958	-0.704689	1.44237	-0.488563	0.625151	0.999931	-0.00176481	8.54447	5.6417	5.24267	4.39823	11	47220218	47221751	1534	-	ENSG00000256897	antisense
11652	SAE1	6561.63	-0.0437768	0.0896272	-0.488432	0.625244	0.999931	-0.000382199	7215.13	5372.4	6999.48	5832.78	19	47113274	47210636	97363	+	ENSG00000142230	protein_coding
11653	CCDC81	8.17515	0.496811	1.01725	0.488388	0.625275	0.999931	0.00191764	3.61124	5.10478	5.09579	25.3782	11	86374736	86423109	48374	+	ENSG00000149201	protein_coding
11654	ADAMTS16	5.30106	0.709907	1.4536	0.48838	0.625281	0.999931	0.00175949	4.19931	3.1409	6.8688	7.8897	5	5140330	5320304	179975	+	ENSG00000145536	protein_coding
11655	LBX2	20.5631	0.307986	0.63071	0.488316	0.625326	0.999931	0.0019115	17.2873	50.3241	21.4013	17.4236	2	74497517	74503316	5800	-	ENSG00000179528	protein_coding
11656	HCG17	1.58497	0.874832	1.79167	0.488278	0.625353	0.999931	0.00162119	1.08547	1.06954	1.99052	0.276866	6	30234039	30326134	92096	-	ENSG00000270604	lincRNA
11657	LRP5L	183.406	-0.122067	0.250023	-0.488223	0.625392	0.999931	-0.00114187	146.179	155.356	134.32	166.917	22	25351418	25405377	53960	-	ENSG00000100068	protein_coding
11658	AC104806.2	4.78878	-0.683476	1.39998	-0.488202	0.625406	0.999931	-0.0017808	2.58826	12.9469	1.61161	2.61834	4	67417305	67468251	50947	-	ENSG00000250075	lincRNA
11659	ZEB2-AS1	6.88094	0.529248	1.08425	0.488125	0.625461	0.999931	0.0018975	4.55237	9.07676	6.56987	7.66548	2	144518097	144521477	3381	+	ENSG00000238057	antisense
11660	TRHDE	1458.94	0.0822842	0.168625	0.487972	0.62557	0.999931	0.000734784	1365.41	1761.98	1445.55	1283.43	12	72087266	72670757	583492	+	ENSG00000072657	protein_coding
11661	TEFM	111.104	0.149581	0.306539	0.487966	0.625574	0.999931	0.00137084	78.5187	154.823	87.0967	139.805	17	30897336	30906820	9485	-	ENSG00000172171	protein_coding
11662	STRC	1.28032	0.954901	1.9573	0.487865	0.625645	0.999931	0.00155648	0.906482	0.402165	1.75717	0.127689	15	43599563	43618800	19238	-	ENSG00000242866	protein_coding
11663	IFT43	261.971	-0.099563	0.204104	-0.487806	0.625687	0.999931	-0.000918581	281.694	364.964	262.909	338.065	14	75902136	76084585	182450	+	ENSG00000119650	protein_coding
11664	SUB1	2935.01	-0.043241	0.0886478	-0.487784	0.625703	0.999931	-0.000378843	3699.24	2269.18	3590.01	2276.56	5	32531633	32604079	72447	+	ENSG00000113387	protein_coding
11665	ZNF576	205.967	-0.101762	0.208651	-0.487715	0.625752	0.999931	-0.000941472	229.751	209.126	214.104	180.297	19	43596392	43601157	4766	+	ENSG00000124444	protein_coding
11666	C2orf92	17.422	0.279491	0.573228	0.487573	0.625853	0.999931	0.00187363	17.3886	15.7493	21.1057	17.8218	2	97664217	97703064	38848	+	ENSG00000228486	protein_coding
11667	CSNK1G2-AS1	4.5758	-0.985252	2.02081	-0.487552	0.625867	0.999931	-0.00153232	25.6116	3.63877	12.9374	0.770996	19	1952531	1954586	2056	-	ENSG00000180846	antisense
11668	WEE2-AS1	12.2756	0.390631	0.80121	0.487551	0.625868	0.999931	0.00194495	6.48312	21.4875	8.49916	18.3353	7	141704338	141738346	34009	-	ENSG00000228775	antisense
11669	SPATA9	2.03082	-1.1204	2.29862	-0.487421	0.62596	0.999931	-0.00143907	8.74173	1.76996	4.02091	4.36929	5	95652181	95698711	46531	-	ENSG00000145757	protein_coding
11670	TP53AIP1	8.22014	-0.427118	0.876313	-0.487403	0.625973	0.999931	-0.00194039	16.7823	1.11615	12.4818	2.28358	11	128934731	128943399	8669	-	ENSG00000120471	protein_coding
11671	AASDHPPT	1303.65	0.060724	0.124615	0.487294	0.62605	0.999931	0.000514976	864.82	2030.28	901.997	1662.88	11	106075501	106098710	23210	+	ENSG00000149313	protein_coding
11672	MRPS35	1683.29	-0.0523852	0.107503	-0.487292	0.626051	0.999931	-0.000442372	2048.88	1180.21	1975.81	1160.36	12	27710773	27756295	45523	+	ENSG00000061794	protein_coding
11673	SELL	3.57138	0.627937	1.28884	0.48721	0.62611	0.999931	0.00182131	0.840975	1.82101	1.2996	1.3069	1	169690667	169711698	21032	-	ENSG00000188404	protein_coding
11674	NIFK	1023.58	-0.0593283	0.121781	-0.487172	0.626136	0.999931	-0.000502089	1025.69	716.657	984.364	837.804	2	121726945	121736923	9979	-	ENSG00000155438	protein_coding
11675	CMTM5	2.10658	-0.951713	1.95432	-0.486978	0.626274	0.999931	-0.00155462	4.96708	0.655642	2.56807	5.0083	14	23376808	23379772	2965	+	ENSG00000166091	protein_coding
11676	UBXN11	386.01	0.0877622	0.180224	0.486963	0.626285	0.999931	0.000793416	240.618	627.891	255.71	527.609	1	26281328	26318363	37036	-	ENSG00000158062	protein_coding
11677	LINC00427	0.609515	2.07686	4.26534	0.486915	0.626319	0.999931	0.00112249	0.446901	0.166591	1.88542	0.176115	13	30316360	30319903	3544	-	ENSG00000236463	lincRNA
11678	KIAA0100	4673.6	0.0477769	0.0981254	0.486896	0.626332	0.999931	0.000407607	4177.17	5290.88	4317.82	5288.16	17	28614440	28645454	31015	-	ENSG00000007202	protein_coding
11679	RTL8A	1035.45	-0.058312	0.11977	-0.486869	0.626351	0.999931	-0.000492845	833.803	1026.28	800.774	1239.47	X	135050932	135052196	1265	-	ENSG00000203950	protein_coding
11680	LINC02304	22.5183	-0.318649	0.654568	-0.486808	0.626394	0.999931	-0.00191536	6.67555	33.5619	5.35259	13.6849	14	97154857	97158736	3880	+	ENSG00000259110	lincRNA
11681	KANSL3	2790.92	-0.0389781	0.0800716	-0.48679	0.626407	0.999931	-0.000356855	2407.41	3456.12	2343.24	3009.53	2	96593170	96642787	49618	-	ENSG00000114982	protein_coding
11682	AP001453.1	0.809014	-1.48733	3.0558	-0.486723	0.626454	0.999931	-0.00125304	0.962183	0.417215	0.343184	0.363329	11	64229214	64234352	5139	-	ENSG00000256116	antisense
11683	ITIH2	0.684746	-1.52765	3.13874	-0.486708	0.626466	0.999931	-0.0012384	1.04254	0.666104	0.361598	0.169072	10	7703269	7749520	46252	+	ENSG00000151655	protein_coding
11684	AL157932.1	2.48992	0.864521	1.77638	0.486676	0.626488	0.999931	0.00162164	3.67082	2.35959	6.6836	3.10158	13	42043727	42044247	521	-	ENSG00000231530	antisense
11685	PNPLA2	821.432	-0.0637289	0.130952	-0.48666	0.626499	0.999931	-0.000543476	1159.11	708.165	1109.02	559.324	11	818902	825573	6672	+	ENSG00000177666	protein_coding
11686	CHTF8	1435.77	0.0607156	0.124811	0.486459	0.626642	0.999931	0.000514838	1809.04	1157.23	1886.79	1167.59	16	69118010	69132584	14575	-	ENSG00000168802	protein_coding
11687	SUMO4	1.61293	1.39409	2.86605	0.486416	0.626673	0.999931	0.0012894	0.856395	4.17915	2.2508	1.5103	6	149400227	149401292	1066	+	ENSG00000177688	protein_coding
11688	LINC00987	33.734	-0.213311	0.438538	-0.486415	0.626673	0.999931	-0.00170845	34.0646	41.1805	29.3826	26.0474	12	9240003	9243052	3050	+	ENSG00000237248	lincRNA
11689	DLEU2	308.904	-0.0916047	0.188332	-0.486401	0.626683	0.999931	-0.000834455	453.871	138.158	425.948	99.6397	13	49982552	50125720	143169	-	ENSG00000231607	antisense
11690	SP110	305.123	-0.0906693	0.186448	-0.486298	0.626756	0.999931	-0.000824484	245.396	359.077	230.448	257.078	2	230167293	230225729	58437	-	ENSG00000135899	protein_coding
11691	AC092953.2	2.69568	-0.704048	1.4478	-0.486287	0.626763	0.999931	-0.00175392	1.52454	0.939783	0.935833	0.614059	3	182921240	182921938	699	-	ENSG00000273261	antisense
11692	AC006130.1	0.673147	-1.93143	3.97285	-0.486158	0.626855	0.999931	-0.00113827	0.580916	0.899582	0.152298	0.889343	19	2847227	2858716	11490	-	ENSG00000267063	antisense
11693	NPAT	1008.15	0.0622785	0.128108	0.486141	0.626867	0.999931	0.000529541	484.495	1538	505.868	1582.27	11	108157215	108222642	65428	-	ENSG00000149308	protein_coding
11694	PCDHGC3	914.899	0.0893358	0.1838	0.48605	0.626932	0.999931	0.000810251	1187.46	1003.39	1263.32	979.316	5	141475947	141512979	37033	+	ENSG00000240184	protein_coding
11695	GH1	0.926607	2.07229	4.26465	0.485922	0.627022	0.999931	0.00112009	0.362283	0.158001	1.52359	0.167034	17	63917200	63918838	1639	-	ENSG00000259384	protein_coding
11696	MAST4	99.1078	-0.309097	0.636114	-0.485915	0.627028	0.999931	-0.00190374	43.4082	76.4553	35.0368	105.578	5	66596361	67169595	573235	+	ENSG00000069020	protein_coding
11697	MCRS1	1554.23	-0.0449052	0.0924353	-0.485802	0.627108	0.999931	-0.000388174	1635.45	1433.36	1585.33	1521.88	12	49556544	49568153	11610	-	ENSG00000187778	protein_coding
11698	PARD3-AS1	2.56936	-0.933842	1.92256	-0.485729	0.62716	0.999931	-0.00156223	0.67674	1.77619	0.354248	0.751136	10	34815767	34816386	620	+	ENSG00000226386	antisense
11699	AC011477.3	26.1112	-0.249361	0.51365	-0.485469	0.627344	0.999931	-0.00181046	14.1716	50.5227	11.9221	28.173	19	19892433	19895847	3415	-	ENSG00000267565	antisense
11700	SELENOH	440.682	-0.0763173	0.157236	-0.485368	0.627415	0.999931	-0.000671521	513.706	502.193	487.238	408.274	11	57741250	57743554	2305	+	ENSG00000211450	protein_coding
11701	SQOR	20.4982	-0.298038	0.614232	-0.48522	0.62752	0.999931	-0.00188985	21.1281	1.65423	17.1847	2.79967	15	45631148	45691294	60147	+	ENSG00000137767	protein_coding
11702	RNF43	1.78885	-0.949071	1.95623	-0.485154	0.627567	0.999931	-0.00154784	1.92176	0.175668	0.995405	0.10182	17	58352500	58417595	65096	-	ENSG00000108375	protein_coding
11703	CES4A	1.21001	1.2743	2.62695	0.485087	0.627615	0.999931	0.00134058	0.447287	2.11379	1.08191	0.267644	16	66988589	67009758	21170	+	ENSG00000172824	protein_coding
11704	CWF19L1	809.433	0.0538963	0.11111	0.485069	0.627627	0.999931	0.000454323	796.38	757.01	826.694	755.553	10	100232298	100267680	35383	-	ENSG00000095485	protein_coding
11705	AC093297.2	85.5103	0.193993	0.399933	0.485064	0.627631	0.999931	0.00162731	110.842	93.7884	126.795	75.9097	5	44826076	44828592	2517	+	ENSG00000272335	lincRNA
11706	AP001029.2	11.8309	-0.341455	0.70404	-0.484994	0.627681	0.999931	-0.00192278	9.0083	20.1014	7.10976	15.7821	18	12438890	12448205	9316	+	ENSG00000267199	antisense
11707	EIF3J-DT	126.419	0.112086	0.231113	0.484982	0.627689	0.999931	0.00104546	137.439	141.971	148.542	143.162	15	44527257	44536923	9667	-	ENSG00000179523	lincRNA
11708	TTC3-AS1	0.731864	1.79544	3.70257	0.484916	0.627736	0.999931	0.00115852	0.109067	0.41157	0.378593	0.534188	21	37187666	37193926	6261	-	ENSG00000228677	antisense
11709	FAM111A-DT	23.5367	0.323276	0.66667	0.484911	0.627739	0.999931	0.00191166	10.8731	42.0824	13.6041	36.5987	11	59130133	59143015	12883	-	ENSG00000245571	lincRNA
11710	AL133227.1	2.0548	-1.21193	2.49937	-0.484895	0.627751	0.999931	-0.00137322	1.1399	6.83644	0.492083	3.87501	20	46364551	46390885	26335	+	ENSG00000273828	antisense
11711	AC010624.2	5.61522	0.581316	1.19943	0.484661	0.627917	0.999931	0.00184465	9.26657	3.33799	13.8648	1.35431	19	50075123	50075902	780	+	ENSG00000267890	lincRNA
11712	NFYB	863.417	-0.0521844	0.107688	-0.484588	0.627968	0.999931	-0.000440262	713.167	911.252	687.832	897.833	12	104117077	104138289	21213	-	ENSG00000120837	protein_coding
11713	UBIAD1	787.94	-0.0651592	0.134508	-0.484426	0.628083	0.999931	-0.000557351	837.722	774.624	800.728	732.151	1	11273206	11296049	22844	+	ENSG00000120942	protein_coding
11714	ARID3A	1400.76	-0.0785682	0.162222	-0.484325	0.628155	0.999931	-0.000695351	2555.26	425.552	2419.82	385.621	19	925781	975934	50154	+	ENSG00000116017	protein_coding
11715	CLCN4	20.995	-0.32667	0.674531	-0.484292	0.628178	0.999931	-0.00191162	14.7862	2.48643	11.7901	11.6615	X	10156945	10237660	80716	+	ENSG00000073464	protein_coding
11716	MYLK-AS1	3.73855	0.52256	1.07906	0.484273	0.628192	0.999931	0.00188308	4.86834	1.16443	6.99338	2.62245	3	123585542	123644568	59027	+	ENSG00000239523	antisense
11717	IBA57-DT	2.43126	0.823474	1.70053	0.484245	0.628212	0.999931	0.00164323	2.26724	3.44892	4.01225	1.73137	1	228164086	228165512	1427	-	ENSG00000203684	lincRNA
11718	ERFE	731.774	-0.0608757	0.125718	-0.484222	0.628228	0.999931	-0.000516186	385.411	1147.1	369.487	740.317	2	238158982	238168900	9919	+	ENSG00000178752	protein_coding
11719	UBXN7-AS1	1.50785	-1.27236	2.62768	-0.484213	0.628234	0.999931	-0.00133788	0.947778	4.18194	0.392363	0.907871	3	196431385	196432530	1146	+	ENSG00000225822	antisense
11720	AC008277.1	0.301373	2.10617	4.34969	0.484212	0.628236	0.999931	0.0011121	0.262405	0.544287	1.12978	0.298619	2	159386367	159404636	18270	+	ENSG00000223642	antisense
11721	RPRML	10.1165	-0.646886	1.33609	-0.484162	0.628271	0.999931	-0.00179079	16.1974	0.464298	10.3446	1.9673	17	46978156	46979248	1093	-	ENSG00000179673	protein_coding
11722	DCD	1.5	1.01517	2.09687	0.484138	0.628288	0.999931	0.00149455	0.376461	0.91535	0.760882	1.11495	12	54644591	54648493	3903	-	ENSG00000161634	protein_coding
11723	CRAT	702.822	-0.110814	0.228904	-0.484106	0.62831	0.999931	-0.00103272	651.868	986.543	603.672	1127.52	9	129094810	129111189	16380	-	ENSG00000095321	protein_coding
11724	LINC01197	0.301893	2.1054	4.34977	0.484026	0.628368	0.999931	0.00111164	0.261207	0.281183	1.12402	0.567471	15	95209099	95327129	118031	-	ENSG00000248441	lincRNA
11725	AC015660.3	0.301893	2.1054	4.34977	0.484026	0.628368	0.999931	0.00111164	0.261207	0.281183	1.12402	0.567471	15	99396613	99401315	4703	-	ENSG00000259760	antisense
11726	LRP11	797.489	0.0900388	0.186052	0.483945	0.628425	0.999931	0.000817767	948.532	690.989	1009.62	706.237	6	149818798	149864026	45229	-	ENSG00000120256	protein_coding
11727	PPM1L	370.163	-0.113308	0.234272	-0.483659	0.628628	0.999931	-0.00105709	698.568	147.224	645.803	117.439	3	160755602	161078907	323306	+	ENSG00000163590	protein_coding
11728	AL078459.1	0.350051	2.10431	4.35115	0.483622	0.628654	0.999931	0.0011106	0.103166	0.231246	0.443608	0.117403	1	85276715	85448124	171410	+	ENSG00000223653	antisense
11729	AC116158.1	2.73586	0.885314	1.83111	0.483486	0.628751	0.999931	0.00158928	4.74191	5.81571	8.75909	4.00359	15	38502853	38504981	2129	+	ENSG00000259326	antisense
11730	AL590399.1	10.8851	0.470544	0.973609	0.483299	0.628884	0.999931	0.00190663	11.0313	5.53755	15.2853	2.22903	9	62374128	62376836	2709	-	ENSG00000204802	lincRNA
11731	HIPK4	7.60574	-0.645628	1.33605	-0.483236	0.628928	0.999931	-0.00178718	4.45821	11.7978	2.84975	7.0108	19	40379271	40390187	10917	-	ENSG00000160396	protein_coding
11732	HOTAIRM1	5.47692	-0.441975	0.915126	-0.482966	0.62912	0.999931	-0.00191624	6.36397	3.50293	4.68469	1.65337	7	27095647	27100265	4619	+	ENSG00000233429	antisense
11733	FAM160B2	1384.58	-0.0472703	0.0978775	-0.482953	0.629129	0.999931	-0.000403004	949.824	1753.73	919.207	1780.24	8	22089159	22104898	15740	+	ENSG00000158863	protein_coding
11734	HM13	2868.32	0.0387644	0.0802675	0.48294	0.629139	0.999931	0.00035412	2997.47	2546.46	3079.1	2602.72	20	31514428	31577923	63496	+	ENSG00000101294	protein_coding
11735	AC138956.1	4.30513	0.660795	1.36828	0.482938	0.62914	0.999931	0.00177324	1.962	3.74027	3.10184	9.72788	5	176347941	176353584	5644	+	ENSG00000250909	antisense
11736	ESRRG	143.967	-0.394972	0.817919	-0.482899	0.629168	0.999931	-0.00192483	56.4081	0.0890634	42.8986	0.0507496	1	216503246	217137755	634510	-	ENSG00000196482	protein_coding
11737	MTF2	1211.81	-0.0702846	0.145568	-0.482831	0.629216	0.999931	-0.000608846	1384.32	1421.44	1318.49	929.79	1	93079235	93139081	59847	+	ENSG00000143033	protein_coding
11738	ANKRD16	242.342	-0.090085	0.186581	-0.482819	0.629224	0.999931	-0.000818266	318.031	190.303	298.779	174.427	10	5861617	5889906	28290	-	ENSG00000134461	protein_coding
11739	GRPEL2-AS1	0.407808	2.09865	4.34668	0.482817	0.629226	0.999931	0.00110881	0.259737	0.910207	1.11248	0.295582	5	149348116	149357642	9527	-	ENSG00000253618	antisense
11740	BBS12	86.972	0.153875	0.318706	0.482813	0.629229	0.999931	0.00139629	44.6174	168.804	49.6393	144.04	4	122732702	122744943	12242	+	ENSG00000181004	protein_coding
11741	ACVR1	520.728	0.0818073	0.169446	0.482792	0.629244	0.999931	0.00072987	393.099	556.336	416.033	659.567	2	157736444	157875862	139419	-	ENSG00000115170	protein_coding
11742	PDE10A	65.5838	0.319957	0.662798	0.482738	0.629282	0.999931	0.00190096	25.1189	0.245659	31.3558	1.64061	6	165327287	165986603	659317	-	ENSG00000112541	protein_coding
11743	DLEU7-AS1	0.329499	-2.10138	4.35332	-0.482707	0.629304	0.999931	-0.00110827	1.06313	0.779647	0.247748	0.286739	13	50807856	50849905	42050	+	ENSG00000237152	antisense
11744	AC104462.1	2.18577	-1.03774	2.15014	-0.482641	0.629351	0.999931	-0.00147177	1.3458	2.84307	0.655522	1.54977	1	245673732	245676478	2747	-	ENSG00000231612	antisense
11745	HOXC12	422.636	-0.13415	0.277982	-0.482586	0.62939	0.999931	-0.00124545	129.924	1246.48	118.387	1008.2	12	53954834	53958956	4123	+	ENSG00000123407	protein_coding
11746	AC093388.1	1.52478	1.02517	2.12435	0.482582	0.629393	0.999931	0.00148022	1.00618	2.59426	2.04777	0.380272	2	190454092	190454521	430	-	ENSG00000272979	antisense
11747	HIST1H3C	7.79011	-0.859985	1.78296	-0.482336	0.629567	0.999931	-0.00160394	0.719413	16.1759	0.396367	19.8009	6	26045411	26045821	411	+	ENSG00000278272	protein_coding
11748	MRS2	1543.88	-0.0492464	0.102131	-0.482191	0.629671	0.999931	-0.000417052	1556.05	1659.07	1503.83	1389.01	6	24402908	24426194	23287	+	ENSG00000124532	protein_coding
11749	AC046130.2	3.01811	0.700531	1.45297	0.482137	0.629709	0.999931	0.00173604	2.49107	5.7191	4.04824	0.7227	12	34037438	34056740	19303	+	ENSG00000256538	lincRNA
11750	CEP152	834.795	0.0660834	0.13709	0.482045	0.629774	0.999931	0.000566443	734.722	760.395	769.159	737.758	15	48712928	48811146	98219	-	ENSG00000103995	protein_coding
11751	AC053503.2	0.214105	2.09773	4.35217	0.481998	0.629807	0.999931	0.00110658	0.191144	0.205759	0.818167	0.217524	2	219388496	219403633	15138	+	ENSG00000229525	antisense
11752	AC103876.1	0.214105	2.09773	4.35217	0.481998	0.629807	0.999931	0.00110658	0.191144	0.205759	0.818167	0.217524	15	83179182	83439445	260264	+	ENSG00000259986	antisense
11753	AC093390.2	0.215661	2.0974	4.3522	0.481917	0.629865	0.999931	0.00110638	0.126008	0.135642	0.539234	0.143398	2	1795525	1811526	16002	+	ENSG00000284600	antisense
11754	AC068721.1	0.215661	2.0974	4.3522	0.481917	0.629865	0.999931	0.00110638	0.126008	0.135642	0.539234	0.143398	4	71821305	71823980	2676	-	ENSG00000248567	lincRNA
11755	AL356747.1	0.215661	2.0974	4.3522	0.481917	0.629865	0.999931	0.00110638	0.126008	0.135642	0.539234	0.143398	6	4714098	4724885	10788	-	ENSG00000284823	antisense
11756	AC105180.1	0.215661	2.0974	4.3522	0.481917	0.629865	0.999931	0.00110638	0.126008	0.135642	0.539234	0.143398	8	134211865	134320447	108583	-	ENSG00000253627	lincRNA
11757	CWC22	938.56	0.0576271	0.119586	0.48189	0.629884	0.999931	0.000486202	1056.33	823.45	1099.38	780.27	2	179944876	180007113	62238	-	ENSG00000163510	protein_coding
11758	SNX21	120.595	0.121255	0.251627	0.481884	0.629888	0.999931	0.00113186	116.494	137.238	126.708	194.898	20	45833810	45843275	9466	+	ENSG00000124104	protein_coding
11759	C9orf64	19.7604	0.626027	1.29914	0.481878	0.629893	0.999931	0.00179625	14.007	187.778	21.6171	133.999	9	83938311	83956986	18676	-	ENSG00000165118	protein_coding
11760	PSMC3IP	225.611	0.101567	0.210785	0.48185	0.629912	0.999931	0.000938894	105.67	296.326	113.378	246.689	17	42572315	42577831	5517	-	ENSG00000131470	protein_coding
11761	LMTK2	1408.87	0.0589966	0.122447	0.481814	0.629938	0.999931	0.000498605	1522.7	1322.16	1586.26	1396.33	7	98106885	98209633	102749	+	ENSG00000164715	protein_coding
11762	PRELID2	110.109	0.176317	0.365947	0.481811	0.62994	0.999931	0.00153363	226.504	41.3625	255.948	46.9921	5	145471799	145835369	363571	-	ENSG00000186314	protein_coding
11763	ADORA2A	5.10463	-0.490681	1.0186	-0.481719	0.630006	0.999931	-0.00188929	12.8597	3.4866	9.15213	0.938924	22	24417879	24442360	24482	+	ENSG00000128271	protein_coding
11764	AC107871.1	39.6223	-0.182563	0.378995	-0.481703	0.630017	0.999931	-0.00156632	26.0953	35.7915	22.9935	32.6497	15	68184032	68229718	45687	-	ENSG00000260007	protein_coding
11765	AKAP3	12.7053	0.357161	0.741522	0.481659	0.630048	0.999931	0.00191527	14.2139	6.61509	18.2067	11.0769	12	4615508	4649047	33540	-	ENSG00000111254	protein_coding
11766	AGL	917.062	0.0752749	0.156287	0.481646	0.630058	0.999931	0.000660686	860.153	1335.63	906.224	817.044	1	99850084	99924023	73940	+	ENSG00000162688	protein_coding
11767	LINC02432	0.657881	2.05154	4.2602	0.481559	0.630119	0.999931	0.00110959	0.324074	0.12198	1.34344	0.128953	4	141319450	141332618	13169	-	ENSG00000248810	lincRNA
11768	AL133372.3	0.572534	-2.07374	4.30649	-0.481538	0.630134	0.999931	-0.0011074	1.88117	0.251186	0.44686	0.265528	14	29940745	29980212	39468	+	ENSG00000257904	antisense
11769	LAMTOR4	492.905	-0.0635123	0.131903	-0.481506	0.630157	0.999931	-0.000541198	588.582	476.245	563.233	402.193	7	100148907	100155944	7038	+	ENSG00000188186	protein_coding
11770	CTSW	3.44202	0.631915	1.31264	0.481409	0.630226	0.999931	0.00178918	11.2092	2.14276	17.3701	3.18295	11	65879809	65883741	3933	+	ENSG00000172543	protein_coding
11771	ITPKB	982.291	0.0536878	0.111525	0.481396	0.630235	0.999931	0.000452016	586.503	1341.32	608.74	1257.61	1	226631690	226739323	107634	-	ENSG00000143772	protein_coding
11772	AP005233.2	44.2141	-0.252079	0.523693	-0.48135	0.630268	0.999931	-0.00180413	100.49	7.22766	84.3802	7.53438	11	69371463	69372512	1050	+	ENSG00000260877	lincRNA
11773	ARL16	540.468	-0.0867682	0.180276	-0.481306	0.630299	0.999931	-0.000782901	536.111	639.869	504.818	672.169	17	81681174	81683924	2751	-	ENSG00000214087	protein_coding
11774	CLDN2	2.94039	-1.02203	2.12358	-0.481278	0.630319	0.999931	-0.00147631	2.39137	4.22027	1.17756	3.53447	X	106900164	106930861	30698	+	ENSG00000165376	protein_coding
11775	EPS15L1	1658.69	-0.0512367	0.106471	-0.481227	0.630355	0.999931	-0.0004321	2109.74	1285.49	2036.13	1350.83	19	16355239	16472085	116847	-	ENSG00000127527	protein_coding
11776	AL135744.1	0.912021	1.7101	3.55364	0.481224	0.630357	0.999931	0.00116525	1.67153	1.22901	5.46897	1.37657	14	21384292	21384920	629	+	ENSG00000260830	antisense
11777	ZNF718	239.281	-0.0908897	0.188873	-0.481221	0.630359	0.999931	-0.000826835	117.271	411.556	110.11	330.954	4	124480	202303	77824	+	ENSG00000250312	protein_coding
11778	FCRL2	0.326144	2.09792	4.36034	0.481138	0.630419	0.999931	0.00110415	0.126006	0.13564	0.539422	0.143396	1	157745733	157777132	31400	-	ENSG00000132704	protein_coding
11779	LINC02355	0.326144	2.09792	4.36034	0.481138	0.630419	0.999931	0.00110415	0.126006	0.13564	0.539422	0.143396	4	149154295	149278123	123829	+	ENSG00000248210	lincRNA
11780	SERP2	0.326144	2.09792	4.36034	0.481138	0.630419	0.999931	0.00110415	0.126006	0.13564	0.539422	0.143396	13	44373665	44397714	24050	+	ENSG00000151778	protein_coding
11781	AC024337.1	0.326144	2.09792	4.36034	0.481138	0.630419	0.999931	0.00110415	0.126006	0.13564	0.539422	0.143396	15	96045341	96064357	19017	-	ENSG00000259702	lincRNA
11782	TRO	885.872	-0.12388	0.257526	-0.48104	0.630488	0.999931	-0.00115544	448.145	1745.47	411.27	1854.29	X	54920462	54931431	10970	+	ENSG00000067445	protein_coding
11783	ATG2B	1277.17	0.0621075	0.129115	0.481026	0.630498	0.999931	0.000527666	1278.57	1530.23	1334.82	1494.34	14	96279202	96363870	84669	-	ENSG00000066739	protein_coding
11784	LINC02137	2.9919	-0.828885	1.72386	-0.48083	0.630638	0.999931	-0.00162186	4.04438	0.140125	2.27684	1.65011	16	58421326	58462470	41145	+	ENSG00000260186	lincRNA
11785	NBPF15	875.555	0.0984295	0.204714	0.480814	0.630649	0.999931	0.000906281	598.922	845.802	641.21	1122.4	1	144421386	144461674	40289	-	ENSG00000266338	protein_coding
11786	SAMD14	310.88	-0.115893	0.241054	-0.480777	0.630675	0.999931	-0.0010812	532.1	325.458	491.028	139.341	17	50110040	50129882	19843	-	ENSG00000167100	protein_coding
11787	DQX1	8.1517	-0.429014	0.89235	-0.480769	0.630681	0.999931	-0.0019101	10.2455	8.75001	7.61004	5.66411	2	74518131	74526336	8206	-	ENSG00000144045	protein_coding
11788	NPIPB8	0.683729	1.59498	3.3176	0.480764	0.630684	0.999931	0.0011947	0.436126	0.446583	1.3175	1.05053	16	28637654	28658682	21029	+	ENSG00000255524	protein_coding
11789	FNIP1	767.765	-0.113567	0.236225	-0.480757	0.63069	0.999931	-0.00105884	468.482	954.544	433.018	1177	5	131641714	131797063	155350	-	ENSG00000217128	protein_coding
11790	ANKS1A	1199.26	0.0428383	0.0891073	0.48075	0.630694	0.999931	0.000373956	1251.02	1477.74	1288.73	1344.27	6	34889265	35091413	202149	+	ENSG00000064999	protein_coding
11791	ABCD2	3.17187	0.961716	2.00086	0.480652	0.630764	0.999931	0.00151679	0.579662	6.38521	1.12897	3.20703	12	39550033	39619751	69719	-	ENSG00000173208	protein_coding
11792	PLXNB2	8755.78	0.0386688	0.0804541	0.480632	0.630778	0.999931	0.000352627	8683.18	8060.8	8919.06	9656.17	22	50274979	50307627	32649	-	ENSG00000196576	protein_coding
11793	BCKDHA	1.06136	1.6414	3.41527	0.480605	0.630798	0.999931	0.0011808	0.0828451	0.211833	0.25845	0.273942	19	41397460	41425005	27546	+	ENSG00000248098	protein_coding
11794	LY6G6C	1.64111	1.22202	2.54279	0.480584	0.630812	0.999931	0.00134901	1.53845	0.163894	3.5888	0.749711	6	31718648	31721845	3198	-	ENSG00000204421	protein_coding
11795	KDM7A	297.811	-0.157459	0.327746	-0.480429	0.630922	0.999931	-0.00141793	368.246	338.009	330.17	136.307	7	140084746	140177035	92290	-	ENSG00000006459	protein_coding
11796	LINC00854	6.21653	-0.701411	1.46037	-0.480297	0.631016	0.999931	-0.00172608	2.7064	16.0634	1.66435	20.118	17	43216941	43305397	88457	-	ENSG00000236383	protein_coding
11797	DCTN6	311.27	0.0763966	0.159062	0.480294	0.631019	0.999931	0.000672541	373.961	253.832	394.297	264.831	8	30156297	30183640	27344	+	ENSG00000104671	protein_coding
11798	PTRHD1	86.9781	-0.157671	0.328357	-0.480181	0.631099	0.999931	-0.00141904	91.8634	104.789	82.3529	86.2386	2	24789734	24793382	3649	-	ENSG00000184924	protein_coding
11799	GPR45	5.59617	-0.580559	1.20921	-0.480113	0.631147	0.999931	-0.00182278	6.54457	4.11497	4.37639	3.50804	2	105241743	105243049	1307	+	ENSG00000135973	protein_coding
11800	DRD4	22.4019	-0.24894	0.518673	-0.479955	0.631259	0.999931	-0.00179315	19.2846	23.4545	16.2283	14.3342	11	637293	640706	3414	+	ENSG00000069696	protein_coding
11801	MYH7B	11.3649	0.332567	0.693134	0.479802	0.631368	0.999931	0.00189773	9.62601	15.4737	12.1216	23.7308	20	34975403	35002437	27035	+	ENSG00000078814	protein_coding
11802	DERA	673.144	0.0769123	0.160303	0.479795	0.631373	0.999931	0.000678003	907.776	457.575	957.484	393.302	12	15911172	16037282	126111	+	ENSG00000023697	protein_coding
11803	CENPVL1	0.403084	-2.08701	4.34983	-0.479791	0.631376	0.999931	-0.00110128	1.19285	0.632196	0.28076	0.609794	X	51710512	51712131	1620	+	ENSG00000223591	protein_coding
11804	C1orf54	49.684	0.30674	0.639323	0.479789	0.631378	0.999931	0.00187898	39.2687	86.1642	48.5719	110.824	1	150268200	150280916	12717	+	ENSG00000118292	protein_coding
11805	SNRK-AS1	1.46943	1.28628	2.68117	0.479744	0.631409	0.999931	0.00131209	0.837164	6.61263	2.04182	6.05454	3	43349644	43351962	2319	-	ENSG00000234617	antisense
11806	ZC3H14	1689.69	-0.0520405	0.108512	-0.479582	0.631524	0.999931	-0.000438205	1615.52	1565.23	1558.28	1768.95	14	88562909	88627596	64688	+	ENSG00000100722	protein_coding
11807	PIK3AP1	25.6257	-0.341501	0.712327	-0.479415	0.631643	0.999931	-0.00190059	14.567	2.4075	11.4966	2.1925	10	96593312	96720514	127203	-	ENSG00000155629	protein_coding
11808	FER1L6	1.37658	1.67575	3.49559	0.47939	0.631661	0.999931	0.00116748	1.63733	0.292507	5.23104	0.309225	8	123851987	124120061	268075	+	ENSG00000214814	protein_coding
11809	GATB	574.505	0.0687616	0.143443	0.479367	0.631678	0.999931	0.00059336	543.995	665.059	570.551	629.802	4	151670504	151761023	90520	-	ENSG00000059691	protein_coding
11810	POMGNT1	1614.24	0.0416659	0.0869261	0.479326	0.631707	0.999931	0.00036683	1773.45	1907.53	1825.41	1644.67	1	46188682	46220305	31624	-	ENSG00000085998	protein_coding
11811	TMC8	4.96504	0.713842	1.48928	0.47932	0.631711	0.999931	0.0017107	7.22039	8.03848	11.8426	1.7855	17	78130770	78142968	12199	+	ENSG00000167895	protein_coding
11812	AC019294.3	0.324132	-2.08816	4.35699	-0.479268	0.631748	0.999931	-0.00109971	1.33857	0.639508	0.314804	0.364346	15	75759501	75762405	2905	-	ENSG00000261043	lincRNA
11813	STAC3	51.7748	-0.162995	0.34011	-0.479242	0.631766	0.999931	-0.00145211	92.1542	40.5175	82.3093	26.3825	12	57243453	57251193	7741	-	ENSG00000185482	protein_coding
11814	SLC6A4	2.12935	0.886136	1.84913	0.479218	0.631783	0.999931	0.00156778	0.573066	4.55704	1.05915	2.1333	17	30194319	30236002	41684	-	ENSG00000108576	protein_coding
11815	HDDC3	59.8634	-0.153794	0.320964	-0.479162	0.631823	0.999931	-0.00139174	74.8386	72.3404	67.2712	60.9343	15	90929964	90935196	5233	-	ENSG00000184508	protein_coding
11816	VASH2	219.394	-0.0897219	0.18726	-0.47913	0.631846	0.999931	-0.000814425	112.505	250.816	105.721	384.209	1	212950520	212992037	41518	+	ENSG00000143494	protein_coding
11817	AC124798.1	105.07	-0.15183	0.316904	-0.479105	0.631864	0.999931	-0.00137807	163.306	41.0463	146.993	33.6949	11	17380649	17383531	2883	+	ENSG00000260196	antisense
11818	NCALD	4.78009	0.718571	1.5	0.479046	0.631906	0.999931	0.00170534	0.595653	0.579613	0.980178	4.44266	8	101686543	102124907	438365	-	ENSG00000104490	protein_coding
11819	ZNF350	114.965	-0.145462	0.303712	-0.478948	0.631975	0.999931	-0.00133191	82.3758	200.461	74.4751	189.544	19	51964343	51986856	22514	-	ENSG00000256683	protein_coding
11820	HSPA2	524.07	0.0696757	0.145515	0.47882	0.632067	0.999931	0.000602684	491.938	410.804	516.28	1359.52	14	64535905	64546173	10269	+	ENSG00000126803	protein_coding
11821	HASPIN	456.149	0.0623019	0.130146	0.478707	0.632147	0.999931	0.000529431	492.79	417.76	514.537	378.217	17	3723903	3726699	2797	+	ENSG00000177602	protein_coding
11822	FAH	122.648	-0.15671	0.327376	-0.478686	0.632162	0.999931	-0.00141091	79.7791	132.658	71.5673	236.356	15	80152490	80186946	34457	+	ENSG00000103876	protein_coding
11823	RFXANK	890.833	-0.0611445	0.127755	-0.478606	0.632219	0.999931	-0.0005184	964.972	871.175	924.929	865.232	19	19192229	19201869	9641	+	ENSG00000064490	protein_coding
11824	EXT2	2826.74	0.0691437	0.14447	0.478601	0.632223	0.999931	0.000597258	3951.83	1949.61	4145.84	2609.03	11	44095549	44245429	149881	+	ENSG00000151348	protein_coding
11825	KCNIP2-AS1	3.80785	-0.673657	1.40782	-0.478509	0.632288	0.999931	-0.00174039	5.39658	2.89945	3.3832	3.41708	10	101819078	101828779	9702	+	ENSG00000226009	antisense
11826	AC092068.1	0.332055	-2.0844	4.35623	-0.478487	0.632303	0.999931	-0.00109783	1.3362	0.639955	0.315069	0.364652	19	2631954	2632849	896	+	ENSG00000267214	antisense
11827	DSCC1	520.797	-0.0664247	0.138845	-0.47841	0.632359	0.999931	-0.000569821	468.281	417.013	447.209	350.783	8	119833976	119856010	22035	-	ENSG00000136982	protein_coding
11828	LINC02198	0.934295	-1.50376	3.14352	-0.478368	0.632389	0.999931	-0.00121543	0.422173	2.49035	0.148872	0.579535	5	68970692	69030165	59474	-	ENSG00000249352	lincRNA
11829	NGFR	3308.92	-0.240906	0.503601	-0.478366	0.632389	0.999931	-0.00176994	2057.21	3860.64	1740.84	1763.93	17	49495293	49515017	19725	+	ENSG00000064300	protein_coding
11830	RPL35A	7399.03	0.0532815	0.111399	0.478295	0.632441	0.999931	0.000448159	8272.49	6634.39	8583.72	7220.85	3	197949980	197956610	6631	+	ENSG00000182899	protein_coding
11831	SCN4A	127.175	-0.165311	0.345643	-0.478271	0.632457	0.999931	-0.00146506	174.019	23.4165	155.179	12.0424	17	63938554	63972918	34365	-	ENSG00000007314	protein_coding
11832	ZNF280A	2.87355	0.917195	1.91801	0.478201	0.632507	0.999931	0.00153864	0.329237	0.258602	0.621744	2.38413	22	22513736	22520270	6535	-	ENSG00000169548	protein_coding
11833	HIST2H2AA4	0.333693	-2.08328	4.35659	-0.47819	0.632515	0.999931	-0.00109709	0.697966	0.334785	0.164704	0.190624	1	149851061	149851624	564	+	ENSG00000272196	protein_coding
11834	AC245595.1	21.152	0.485729	1.01583	0.478162	0.632535	0.999931	0.00187509	1.86024	27.8839	2.60488	50.1071	1	144227030	144250288	23259	-	ENSG00000232527	lincRNA
11835	AL132655.1	5.47058	-0.463951	0.970298	-0.478154	0.632541	0.999931	-0.00188561	10.3046	5.89573	7.47083	2.79699	20	58833809	58836529	2721	-	ENSG00000268333	lincRNA
11836	SMPD3	28.4394	0.269625	0.564049	0.478017	0.632638	0.999931	0.00182645	49.6637	6.66044	59.8693	15.1647	16	68358325	68448688	90364	-	ENSG00000103056	protein_coding
11837	C1orf112	665.798	-0.0598085	0.125119	-0.478014	0.63264	0.999931	-0.000505829	503.357	681.405	482.917	726.196	1	169662007	169854080	192074	+	ENSG00000000460	protein_coding
11838	HOXD10	807.93	0.246798	0.516303	0.47801	0.632643	0.999931	0.00178263	819.113	531.189	971.935	1392.72	2	176108790	176119942	11153	+	ENSG00000128710	protein_coding
11839	AC005034.3	273.426	0.105269	0.220225	0.478009	0.632643	0.999931	0.000976213	354.627	227.985	381.471	196.453	2	75660462	75662208	1747	+	ENSG00000270696	antisense
11840	PRRT4	1798.74	-0.13088	0.273811	-0.477992	0.632656	0.999931	-0.00121509	2432.9	955.912	2221.91	397.556	7	128350325	128361685	11361	-	ENSG00000224940	protein_coding
11841	MAGI1	1127.3	-0.0716701	0.149942	-0.477985	0.632661	0.999931	-0.00062322	951.948	1518.59	905.813	1682.13	3	65353525	66038834	685310	-	ENSG00000151276	protein_coding
11842	ZBBX	3.98667	-0.986136	2.06373	-0.477841	0.632763	0.999931	-0.0014856	0.384759	7.20711	0.194237	10.2961	3	167240287	167381346	141060	-	ENSG00000169064	protein_coding
11843	DLG3	716.477	0.0632026	0.132306	0.477699	0.632864	0.999931	0.000538085	794.813	535.459	830.406	666.09	X	70444861	70505490	60630	+	ENSG00000082458	protein_coding
11844	LINC00266-1	1.20206	1.56908	3.28467	0.477697	0.632866	0.999931	0.00119152	0.482809	0.197401	1.43256	2.93903	20	64290385	64313132	22748	+	ENSG00000149656	lincRNA
11845	SHANK3	851.957	-0.121095	0.253515	-0.477665	0.632889	0.999931	-0.0011287	661.055	855.483	607.833	874.589	22	50674415	50733298	58884	+	ENSG00000251322	protein_coding
11846	FNDC7	0.631504	2.03713	4.26557	0.477575	0.632953	0.999931	0.00109958	0.808568	0.319153	3.31859	0.337399	1	108712657	108742740	30084	+	ENSG00000143107	protein_coding
11847	HCG14	0.809205	2.02232	4.23459	0.477571	0.632955	0.999931	0.00110108	0.649104	0.186516	2.63689	0.197178	6	28896530	28897322	793	+	ENSG00000224157	antisense
11848	PCDHGA4	15.2411	0.376046	0.787544	0.477492	0.633012	0.999931	0.00190128	11.1525	23.3348	14.4735	43.9971	5	141355025	141512979	157955	+	ENSG00000262576	protein_coding
11849	AC079322.1	2.22749	-0.986502	2.06644	-0.477392	0.633083	0.999931	-0.00148322	1.57234	3.3789	0.793562	4.78024	15	72465128	72466262	1135	-	ENSG00000261187	lincRNA
11850	AC008663.2	1.51842	1.02911	2.15607	0.47731	0.633141	0.999931	0.00145291	0.864571	0.112838	1.76439	0.736363	5	173579643	173585068	5426	+	ENSG00000253955	antisense
11851	S1PR3	2284.13	0.233265	0.488752	0.477266	0.633173	0.999931	0.00174742	1745.47	1378.97	2051.79	3841.98	9	88991447	89005010	13564	+	ENSG00000213694	protein_coding
11852	AC025265.1	6.36911	-0.456371	0.956351	-0.4772	0.63322	0.999931	-0.00188443	11.2761	4.23105	8.21818	1.0662	12	103746315	103768858	22544	-	ENSG00000257681	antisense
11853	AC021739.2	2.6174	0.757783	1.58808	0.47717	0.633241	0.999931	0.00166288	6.32338	1.91673	10.6921	2.17632	15	85744109	85750281	6173	-	ENSG00000259407	antisense
11854	ZNF786	317.562	-0.108926	0.228303	-0.477111	0.633283	0.999931	-0.00101259	212.792	487.328	197.318	308.816	7	149069643	149090782	21140	-	ENSG00000197362	protein_coding
11855	LINC00836	1.471	-1.34574	2.82131	-0.476993	0.633367	0.999931	-0.00127277	1.57493	0.0877234	0.619657	0.0927344	10	25651712	25732935	81224	+	ENSG00000280809	lincRNA
11856	IKBKB	805.522	0.0627436	0.131553	0.476944	0.633402	0.999931	0.000533623	634.507	986.855	662.711	833.964	8	42271302	42332653	61352	+	ENSG00000104365	protein_coding
11857	LYG1	23.2685	-0.282968	0.593414	-0.476848	0.633471	0.999931	-0.00184212	17.0441	30.2209	14.0085	16.5215	2	99284238	99304742	20505	-	ENSG00000144214	protein_coding
11858	AL590226.2	1.23885	1.43189	3.00328	0.476777	0.633521	0.999931	0.00123588	0.725046	0.110788	1.95618	0.117119	9	136612024	136617181	5158	-	ENSG00000279141	lincRNA
11859	STH	5.68418	0.924544	1.93978	0.476622	0.633631	0.999931	0.00152541	0.218835	13.228	0.415367	13.2469	17	45999250	45999694	445	+	ENSG00000256762	protein_coding
11860	KYAT1	231.227	-0.084025	0.176305	-0.476589	0.633655	0.999931	-0.000753759	277.218	204.421	261.534	191.392	9	128832942	128882494	49553	-	ENSG00000171097	protein_coding
11861	PDLIM4	287.004	0.181154	0.38018	0.476496	0.633721	0.999931	0.00155015	53.6104	423.708	60.783	455.28	5	132257671	132273454	15784	+	ENSG00000131435	protein_coding
11862	CCNT1	1698.29	0.0530357	0.111319	0.47643	0.633768	0.999931	0.000445833	1759.27	1791.28	1825.14	1518.82	12	48688458	48716998	28541	-	ENSG00000129315	protein_coding
11863	MDN1	2689.51	0.0964524	0.202492	0.476328	0.633841	0.999931	0.000885406	3505.59	3564.8	3747.97	2611.19	6	89642499	89819723	177225	-	ENSG00000112159	protein_coding
11864	LGR4	1862.83	0.0529078	0.111077	0.476314	0.633851	0.999931	0.000444755	1982.63	2307.17	2056.69	2281.07	11	27365961	27472775	106815	-	ENSG00000205213	protein_coding
11865	SESN3	163.864	-0.205827	0.432172	-0.476261	0.633888	0.999931	-0.00165758	130.688	129.431	113.312	195.41	11	95165513	95232541	67029	-	ENSG00000149212	protein_coding
11866	MEIG1	2.20421	0.877716	1.84307	0.476226	0.633914	0.999931	0.00155984	3.67772	0.226207	6.75767	0.239133	10	14959439	14988050	28612	+	ENSG00000197889	protein_coding
11867	MDH1B	11.3278	-0.371051	0.779316	-0.476124	0.633986	0.999931	-0.00189501	7.9178	13.5935	6.12219	10.9758	2	206737763	206765547	27785	-	ENSG00000138400	protein_coding
11868	ATPAF1	1308.17	-0.0678754	0.142564	-0.476105	0.633999	0.999931	-0.000584418	1210.31	1460.1	1154.68	1237.34	1	46632737	46673867	41131	-	ENSG00000123472	protein_coding
11869	AP002907.1	1.08139	-1.25064	2.62681	-0.476105	0.634	0.999931	-0.00131479	0.496167	0.219014	0.20852	0.401844	8	102256392	102257821	1430	+	ENSG00000272037	antisense
11870	ACCSL	0.723862	1.70076	3.57348	0.47594	0.634117	0.999931	0.00114956	0.907805	0.298404	2.95103	0.31546	11	44047981	44059977	11997	+	ENSG00000205126	protein_coding
11871	LINC00639	1.25974	1.23431	2.594	0.475832	0.634194	0.999931	0.00132212	0.918806	4.50068	2.16166	0.614645	14	38749339	38948273	198935	-	ENSG00000259070	lincRNA
11872	AC141424.1	0.408625	-2.07317	4.35727	-0.475796	0.63422	0.999931	-0.00109122	0.644212	0.167607	0.153088	0.460804	17	404468	414023	9556	-	ENSG00000241525	antisense
11873	AC004817.3	1.27187	1.18397	2.48847	0.475781	0.63423	0.999931	0.0013493	0.168102	0.514669	0.38193	0.277822	14	71141125	71143253	2129	-	ENSG00000269927	lincRNA
11874	ZCCHC18	8.58457	0.421851	0.886665	0.475772	0.634237	0.999931	0.00188947	13.6811	2.75215	18.3278	12.09	X	104112131	104115846	3716	+	ENSG00000166707	protein_coding
11875	LINC00504	12.8454	-0.374816	0.787826	-0.47576	0.634245	0.999931	-0.00189385	24.0994	31.0179	18.5856	17.5874	4	14470465	14888169	417705	-	ENSG00000248360	lincRNA
11876	TRPC1	46.3734	0.244194	0.513279	0.475752	0.634251	0.999931	0.0017701	35.8697	8.89956	42.4852	34.8405	3	142724074	142807888	83815	+	ENSG00000144935	protein_coding
11877	CDC16	957.313	-0.0548311	0.115259	-0.475721	0.634273	0.999931	-0.000460929	783.015	1080.24	753.814	1175.04	13	114234887	114272723	37837	+	ENSG00000130177	protein_coding
11878	ELAVL3	122.638	-0.219336	0.461225	-0.475552	0.634394	0.999931	-0.00170246	124.057	165.548	106.56	42.4502	19	11451326	11481046	29721	-	ENSG00000196361	protein_coding
11879	STS	335.823	0.0770562	0.162044	0.475526	0.634412	0.999931	0.000679708	155.77	386.579	164.316	472.474	X	7219456	7354810	135355	+	ENSG00000101846	protein_coding
11880	HACE1	592.908	0.0592499	0.124602	0.475514	0.634421	0.999931	0.000500482	585.462	682.989	610.007	626.117	6	104728093	104859919	131827	-	ENSG00000085382	protein_coding
11881	TNRC6C	648.346	-0.0754071	0.15862	-0.475394	0.634506	0.999931	-0.000662326	800.936	766.859	760.148	639.089	17	77959240	78108835	149596	+	ENSG00000078687	protein_coding
11882	ASCL3	0.422829	-2.07011	4.35692	-0.475132	0.634693	0.999931	-0.00108961	0.646157	0.429487	0.153876	0.178094	11	8937579	8938211	633	-	ENSG00000176009	protein_coding
11883	AF111167.1	0.46401	-2.07036	4.35748	-0.475127	0.634696	0.999931	-0.00108958	0.618756	0.500782	0.147326	0.170513	14	75259411	75271950	12540	+	ENSG00000258820	antisense
11884	AC092747.1	1.10159	1.61604	3.40138	0.475113	0.634706	0.999931	0.0011685	0.421252	0.130256	1.29128	1.3161	12	27105151	27161393	56243	-	ENSG00000256226	lincRNA
11885	AC003002.3	1.08931	1.45987	3.07268	0.475111	0.634708	0.999931	0.00121887	0.126667	1.96166	0.348439	0.995944	19	57389884	57419994	30111	+	ENSG00000269533	protein_coding
11886	AL355388.2	8.96969	-0.520743	1.09627	-0.475012	0.634778	0.999931	-0.0018396	6.55336	11.9093	4.56778	9.90243	1	155978799	155982986	4188	+	ENSG00000273002	antisense
11887	AL512643.1	7.37894	0.896051	1.88639	0.475008	0.634781	0.999931	0.00153954	0.174955	13.7163	0.325586	13.6991	9	14790635	14791158	524	+	ENSG00000283647	antisense
11888	FAM24B	12.4578	-0.354354	0.746075	-0.474958	0.634817	0.999931	-0.00188703	6.73824	10.1457	5.27079	14.3563	10	122849078	122879641	30564	-	ENSG00000213185	protein_coding
11889	MEGF10	21.9706	-0.409012	0.861272	-0.474893	0.634864	0.999931	-0.00188827	12.7062	49.8212	9.56952	7.05578	5	127290831	127465737	174907	+	ENSG00000145794	protein_coding
11890	AC080013.5	0.601502	-2.06924	4.35744	-0.474876	0.634876	0.999931	-0.00108897	0.377945	0.0985995	0.0900584	0.370213	3	158801257	158801935	679	-	ENSG00000272247	antisense
11891	AC053503.1	0.923461	1.99844	4.20933	0.474765	0.634955	0.999931	0.00109549	0.599436	5.54832	2.39515	1.48257	2	219482073	219516877	34805	-	ENSG00000227432	antisense
11892	SMIM13	896.621	0.0442739	0.0932569	0.474752	0.634964	0.999931	0.000380651	873.535	833.81	900.758	820.921	6	11094033	11138733	44701	+	ENSG00000224531	protein_coding
11893	KHNYN	1143.81	0.0676456	0.142524	0.474627	0.635053	0.999931	0.000582114	1379.1	1001.23	1445.31	1184.33	14	24429286	24441834	12549	+	ENSG00000100441	protein_coding
11894	AIFM3	3.28494	-0.709068	1.49411	-0.474575	0.63509	0.999931	-0.00169098	5.45872	3.34807	3.33918	5.51355	22	20965108	20981360	16253	+	ENSG00000183773	protein_coding
11895	INSRR	23.902	-0.262794	0.553768	-0.474556	0.635104	0.999931	-0.00180373	31.4871	4.8603	26.2436	4.18799	1	156840063	156859018	18956	-	ENSG00000027644	protein_coding
11896	SNRPG	1039.83	-0.0489104	0.103072	-0.474526	0.635125	0.999931	-0.000412818	1211.45	783.616	1171.07	862.581	2	70281362	70293771	12410	-	ENSG00000143977	protein_coding
11897	HBA2	62.1052	-0.194892	0.410735	-0.474495	0.635147	0.999931	-0.00161009	183.593	0.273849	160.394	0.289497	16	172876	173710	835	+	ENSG00000188536	protein_coding
11898	WDR27	777.958	-0.0722168	0.152198	-0.474494	0.635148	0.999931	-0.000629004	1071.45	588.649	1019.14	602.914	6	169457212	169702048	244837	-	ENSG00000184465	protein_coding
11899	TBC1D20	1333.3	0.0530089	0.111718	0.474489	0.635151	0.999931	0.000445319	1130.29	1605.77	1172.6	1541.16	20	435480	462553	27074	-	ENSG00000125875	protein_coding
11900	RALGPS1	130.329	-0.0995453	0.209806	-0.474464	0.635169	0.999931	-0.000917395	173.765	105.243	162.18	113.906	9	126914774	127223166	308393	+	ENSG00000136828	protein_coding
11901	RNF168	1067.69	0.0529443	0.111634	0.474268	0.635309	0.999931	0.000444749	939.746	1167.9	974.874	1222.1	3	196468783	196503768	34986	-	ENSG00000163961	protein_coding
11902	AC009242.1	20.0312	0.297281	0.626933	0.474183	0.635369	0.999931	0.00184938	13.9251	19.2278	17.1115	23.8362	2	23667208	23685453	18246	-	ENSG00000283031	lincRNA
11903	ARID2	1640.7	0.0432481	0.0912129	0.474145	0.635397	0.999931	0.000374085	1801.17	2061.77	1855.98	1578.32	12	45729665	45908040	178376	+	ENSG00000189079	protein_coding
11904	NUFIP2	3510.36	0.053543	0.112926	0.474142	0.635399	0.999931	0.000449743	3370.22	3712.96	3497.65	3483.6	17	29255836	29294118	38283	-	ENSG00000108256	protein_coding
11905	PRR26	1.72702	1.29295	2.72834	0.473894	0.635575	0.999931	0.00128457	2.36993	3.50224	5.807	12.9899	10	649948	669581	19634	+	ENSG00000180525	protein_coding
11906	AC145422.1	5.18964	0.710948	1.501	0.47365	0.63575	0.999931	0.00168476	0.706932	5.3426	1.15716	6.12154	12	121580792	121593504	12713	+	ENSG00000256742	lincRNA
11907	CCDC22	547.453	0.0651233	0.137493	0.473647	0.635752	0.999931	0.000556862	618.864	382.545	647.44	377.738	X	49235467	49250526	15060	+	ENSG00000101997	protein_coding
11908	ARHGEF16	292.066	-0.102681	0.216821	-0.473576	0.635802	0.999931	-0.000949411	638.631	86.4309	594.758	85.7825	1	3454426	3481113	26688	+	ENSG00000130762	protein_coding
11909	BIN3	210.915	0.0993911	0.209906	0.473502	0.635855	0.999931	0.00091573	167.63	218.117	179.586	260.967	8	22620418	22669148	48731	-	ENSG00000147439	protein_coding
11910	TMC1	8.74233	-0.453968	0.9589	-0.473426	0.63591	0.999931	-0.00186799	4.39756	7.62931	3.21036	12.3511	9	72521608	72838230	316623	+	ENSG00000165091	protein_coding
11911	CEP72	410.929	-0.0654079	0.138206	-0.473263	0.636026	0.999931	-0.000559688	504.53	283.613	482.167	312.496	5	612272	667168	54897	+	ENSG00000112877	protein_coding
11912	INTS6L-AS1	2.23687	-0.726906	1.53601	-0.473242	0.636041	0.999931	-0.00166927	1.92316	0.476569	1.16197	3.20164	X	135520083	135520674	592	-	ENSG00000225235	antisense
11913	ZNF706	848.929	-0.0554368	0.117161	-0.473167	0.636094	0.999931	-0.000465895	531.599	1111.67	511.56	1172.93	8	101177878	101206193	28316	-	ENSG00000120963	protein_coding
11914	KLRB1	2.92515	1.00753	2.12974	0.473076	0.636159	0.999931	0.00144811	1.73314	5.41249	3.48441	4.39955	12	9594551	9607886	13336	-	ENSG00000111796	protein_coding
11915	TMEM187	184.527	-0.118507	0.250512	-0.473061	0.636169	0.999931	-0.00110314	263.845	136.504	243.038	170.579	X	153972327	153983195	10869	+	ENSG00000177854	protein_coding
11916	AC087633.1	0.532918	-2.03369	4.29908	-0.473053	0.636176	0.999931	-0.00108699	1.87598	0.248274	0.458168	0.26245	15	95034384	95035737	1354	-	ENSG00000258433	lincRNA
11917	GGCT	235.208	-0.126407	0.267237	-0.473015	0.636203	0.999931	-0.00117393	262.593	213.682	240.564	215.202	7	30496621	30504844	8224	-	ENSG00000006625	protein_coding
11918	SLC25A48	0.934988	-1.58917	3.35974	-0.473002	0.636211	0.999931	-0.00116865	0.946761	0.144558	0.314669	0.944029	5	135579202	135889770	310569	+	ENSG00000145832	protein_coding
11919	HYAL3	86.0328	0.135013	0.285544	0.472828	0.636336	0.999931	0.00124592	146.779	29.8732	161.179	45.8217	3	50292831	50299468	6638	-	ENSG00000186792	protein_coding
11920	GSS	1070.94	-0.0858933	0.18166	-0.472825	0.636338	0.999931	-0.000773797	999.311	1493.28	941.552	1396.88	20	34928433	34956027	27595	-	ENSG00000100983	protein_coding
11921	PCDHGB3	12.3509	0.459239	0.971367	0.472776	0.636373	0.999931	0.00186272	13.7431	22.2388	18.8942	19.2231	5	141370264	141512979	142716	+	ENSG00000262209	protein_coding
11922	ZMYM4	2975.56	0.041505	0.0877981	0.472733	0.636404	0.999931	0.000363442	2317.33	4241.19	2384.96	3612.71	1	35268967	35422058	153092	+	ENSG00000146463	protein_coding
11923	CDK7	556.832	0.0528499	0.111801	0.472713	0.636418	0.999931	0.000443733	616.931	430.968	639.95	545.901	5	69234795	69277430	42636	+	ENSG00000134058	protein_coding
11924	GANC	220.759	0.0804136	0.170132	0.472654	0.63646	0.999931	0.000715452	253.554	255.996	268.088	241.671	15	42273233	42356935	83703	+	ENSG00000214013	protein_coding
11925	PINK1	341.196	-0.0912871	0.193146	-0.472634	0.636475	0.999931	-0.000831038	268.966	590.631	252.475	526.24	1	20633455	20651511	18057	+	ENSG00000158828	protein_coding
11926	ATP13A4	4.90003	0.472981	1.00113	0.472449	0.636606	0.999931	0.00185473	2.46923	1.49769	3.42723	0.421926	3	193402077	193593111	191035	-	ENSG00000127249	protein_coding
11927	TRIB2	1884.49	0.0610233	0.12921	0.47228	0.636727	0.999931	0.000516975	2042.58	2435.93	2130.83	1547.02	2	12716889	12742734	25846	+	ENSG00000071575	protein_coding
11928	AC112907.1	5.79535	0.593462	1.25685	0.472181	0.636798	0.999931	0.00177378	6.38132	1.8626	9.62853	0.157764	3	186807692	186818121	10430	+	ENSG00000231724	antisense
11929	ASH1L-AS1	32.7499	-0.191855	0.406461	-0.472013	0.636918	0.999931	-0.00159202	30.7359	29.1824	26.9087	28.1569	1	155562042	155563944	1903	+	ENSG00000235919	antisense
11930	AC092611.1	2.47524	0.941111	1.99399	0.471973	0.636946	0.999931	0.00149067	1.65595	9.89628	3.17943	3.99659	4	151674483	151677893	3411	+	ENSG00000251455	antisense
11931	COL19A1	1.95769	1.00222	2.12377	0.471906	0.636994	0.999931	0.00144634	1.56298	3.18408	3.13078	0.200526	6	69866571	70209976	343406	+	ENSG00000082293	protein_coding
11932	LBX2-AS1	8.95585	-0.409978	0.869354	-0.471589	0.63722	0.999931	-0.00187346	13.2344	0.996428	9.96065	1.7473	2	74502595	74504678	2084	+	ENSG00000257702	antisense
11933	CALB2	0.504685	2.04803	4.3445	0.471408	0.637349	0.999931	0.00108104	0.0786181	0.160268	0.325119	0.303314	16	71358713	71390438	31726	+	ENSG00000172137	protein_coding
11934	FASTKD1	787.131	0.0674307	0.143043	0.4714	0.637355	0.999931	0.000579991	732.551	772.827	767.603	624.357	2	169529749	169573875	44127	-	ENSG00000138399	protein_coding
11935	AL583839.2	0.401194	-2.05124	4.35153	-0.471383	0.637367	0.999931	-0.00108069	0.381273	0.332704	0.0919925	0.106471	9	93430342	93431299	958	-	ENSG00000237385	antisense
11936	PLA2G10	1.34185	1.31425	2.78844	0.47132	0.637412	0.999931	0.00126405	0.549265	0.849917	1.36587	1.40755	16	14672545	14694669	22125	-	ENSG00000069764	protein_coding
11937	AC092535.4	0.886695	1.99174	4.22686	0.471211	0.63749	0.999931	0.00108591	1.04068	0.284684	4.13894	0.300958	4	1167778	1168174	397	+	ENSG00000273179	antisense
11938	CAD	7901.43	-0.0449889	0.0954768	-0.471203	0.637496	0.999931	-0.000384216	8559.34	6035.22	8296.54	5965.14	2	27217390	27243943	26554	+	ENSG00000084774	protein_coding
11939	RPAP1	1628.93	-0.0427437	0.0907309	-0.471105	0.637566	0.999931	-0.000370019	1559.82	1841.5	1514.29	1736.76	15	41517176	41544269	27094	-	ENSG00000103932	protein_coding
11940	TMEM26	0.50173	2.02567	4.30163	0.470908	0.637707	0.999931	0.00108165	0.322789	0.187526	1.31434	0.198247	10	61406643	61453450	46808	-	ENSG00000196932	protein_coding
11941	ZNF350-AS1	3.34935	0.889924	1.88997	0.470867	0.637736	0.999931	0.00152424	2.51685	18.5243	4.66393	8.2725	19	51949134	51981367	32234	+	ENSG00000269235	antisense
11942	AL157392.5	31.129	0.206504	0.438616	0.470808	0.637778	0.999931	0.00164767	35.3832	15.1586	40.8283	18.0614	10	13610047	13655929	45883	+	ENSG00000282246	protein_coding
11943	LSM5	1000.23	-0.0586259	0.124541	-0.470737	0.637829	0.999931	-0.000494408	908.255	1005.09	872.087	976.773	7	32485332	32495283	9952	-	ENSG00000106355	protein_coding
11944	TFEB	122.474	0.154238	0.327706	0.470659	0.637884	0.999931	0.00138517	162.669	53.748	181.023	60.8653	6	41683978	41736259	52282	-	ENSG00000112561	protein_coding
11945	BRF2	192.117	0.118826	0.252492	0.470612	0.637918	0.999931	0.00110515	240.263	169.713	260.89	149.52	8	37843268	37849904	6637	-	ENSG00000104221	protein_coding
11946	TDG	1746.55	-0.0635225	0.134981	-0.470602	0.637925	0.999931	-0.00054107	2186.02	1729.03	2091.86	1303.94	12	103965804	103988874	23071	+	ENSG00000139372	protein_coding
11947	C5orf66	10.9558	-0.336244	0.714554	-0.470565	0.637952	0.999931	-0.00186306	10.98	10.286	8.69729	8.00387	5	135033280	135358219	324940	+	ENSG00000224186	antisense
11948	APPL1	1452.78	0.0666524	0.141653	0.470532	0.637975	0.999931	0.000572155	1055.7	1886.55	1105.62	2080.02	3	57227737	57273468	45732	+	ENSG00000157500	protein_coding
11949	AC010618.2	5.27391	-0.49761	1.05782	-0.470413	0.63806	0.999931	-0.00183173	8.69239	5.03343	6.15664	4.88454	19	17518330	17520565	2236	-	ENSG00000269161	antisense
11950	VPS45	1001.85	0.0639182	0.135893	0.470356	0.638101	0.999931	0.00054495	675.431	1267.47	706.028	1438.35	1	150067279	150145329	78051	+	ENSG00000136631	protein_coding
11951	PDZD9	1.32727	-1.0346	2.19967	-0.470343	0.63811	0.999931	-0.00141697	2.5281	0.554942	1.2341	0.164681	16	21983865	22001110	17246	-	ENSG00000155714	protein_coding
