## Supplemental Table 1 for "Carcinoma-associated fibroblast-like tumor cells remodel the Ewing sarcoma tumor microenvironment" (part 3 of 3)

### Sheet: A673_CD73POSvsNEG (continued)
	gene_name	baseMean	log2FoldChange	lfcSE	stat	pvalue	padj	lfcShrink	CD73NEG_A673	CD73NEG_CHLA10	CD73POS_A673	CD73POS_CHLA10	seqnames	start	end	width	strand	ENSEMBL	gene_biotype
11952	P2RY12	0.469806	2.05189	4.36344	0.470246	0.638179	0.999931	0.00107745	0.108459	0.20638	0.449724	0.123426	3	151337380	151384812	47433	-	ENSG00000169313	protein_coding
11953	PRB2	1.93272	-1.0105	2.14892	-0.470236	0.638186	0.999931	-0.00143283	4.23654	1.43966	2.10291	10.5398	12	11391540	11501041	109502	-	ENSG00000121335	protein_coding
11954	TMEM8A	1483.16	0.0412215	0.08767	0.470189	0.63822	0.999931	0.000360919	1309.18	1157.47	1347.13	1293.14	16	370773	387113	16341	-	ENSG00000129925	protein_coding
11955	RBM12B	614.247	0.0699101	0.148719	0.470081	0.638297	0.999931	0.000605318	492.979	744.819	517.457	718.44	8	93729356	93741017	11662	-	ENSG00000183808	protein_coding
11956	NDUFS6	953.435	-0.0615984	0.131039	-0.470076	0.638301	0.999931	-0.000522399	1185.81	809.695	1136.24	766.17	5	1801400	1816605	15206	+	ENSG00000145494	protein_coding
11957	PNMA2	1233.42	-0.0795623	0.169283	-0.469996	0.638358	0.999931	-0.000706534	1901.14	679.353	1799.13	756.425	8	26504686	26514092	9407	-	ENSG00000240694	protein_coding
11958	TRIM67	9.22153	-0.44739	0.951917	-0.469988	0.638363	0.999931	-0.00185484	7.02293	23.6977	5.15039	5.76737	1	231162112	231221556	59445	+	ENSG00000119283	protein_coding
11959	CHRNB4	4.71826	0.937435	1.99509	0.469871	0.638447	0.999931	0.00148338	0.215108	11.7746	0.411958	11.0519	15	78624119	78727754	103636	-	ENSG00000117971	protein_coding
11960	NR4A2	25.2514	0.289597	0.616333	0.46987	0.638448	0.999931	0.00182577	31.568	2.76096	38.5855	4.2058	2	156324432	156342348	17917	-	ENSG00000153234	protein_coding
11961	CABCOCO1	1.95114	1.0188	2.16899	0.46971	0.638562	0.999931	0.00142472	2.48823	0.204684	5.04172	0.42145	10	61662961	61766766	103806	+	ENSG00000183346	protein_coding
11962	CFL1	8791.75	0.0391776	0.0834121	0.469687	0.638578	0.999931	0.000350098	8358.82	8435.85	8588.93	10802.8	11	65823022	65862026	39005	-	ENSG00000172757	protein_coding
11963	ALG12	380.848	-0.0660976	0.140796	-0.469458	0.638742	0.999931	-0.000566597	344.556	379.454	329.126	373.236	22	49900229	49918458	18230	-	ENSG00000182858	protein_coding
11964	GLDN	0.738482	-1.67354	3.56532	-0.469395	0.638787	0.999931	-0.0011339	0.981915	0.10905	0.307813	0.204883	15	51341629	51408013	66385	+	ENSG00000186417	protein_coding
11965	AL121749.1	0.580553	1.88045	4.00736	0.469248	0.638892	0.999931	0.00109404	0.180854	1.77658	0.665883	0.205811	10	35604485	35608153	3669	-	ENSG00000273312	antisense
11966	COLEC11	9.26637	0.449532	0.958106	0.469189	0.638935	0.999931	0.00185029	5.42951	0.0833057	7.41452	0.458954	2	3594832	3644644	49813	+	ENSG00000118004	protein_coding
11967	NAGS	19.1878	0.328377	0.699986	0.46912	0.638984	0.999931	0.00185367	24.5038	19.9145	30.767	31.338	17	44004546	44009063	4518	+	ENSG00000161653	protein_coding
11968	GPR78	0.419903	-2.0415	4.3519	-0.469106	0.638994	0.999931	-0.00107513	0.932821	0.248082	0.226592	0.861508	4	8558725	8619761	61037	+	ENSG00000155269	protein_coding
11969	AC087672.1	0.419903	-2.0415	4.3519	-0.469106	0.638994	0.999931	-0.00107513	0.932821	0.248082	0.226592	0.861508	8	74103516	74106744	3229	+	ENSG00000253115	lincRNA
11970	KCNV1	5.58732	-0.452877	0.965457	-0.469081	0.639012	0.999931	-0.00184838	6.77037	1.04534	4.94633	1.07451	8	109963645	109975847	12203	-	ENSG00000164794	protein_coding
11971	ZNF114	91.1157	-0.156615	0.333988	-0.468924	0.639124	0.999931	-0.00139866	187.604	49.7606	168.305	32.9656	19	48270102	48287608	17507	+	ENSG00000178150	protein_coding
11972	ADRA2B	3.75218	0.605144	1.29057	0.468896	0.639144	0.999931	0.00174835	3.18307	0.117345	4.84187	0.962167	2	96112875	96116245	3371	-	ENSG00000274286	protein_coding
11973	CHRNA4	29.7921	0.281708	0.600812	0.468879	0.639156	0.999931	0.00181299	12.4106	0.058947	15.0867	0.0623153	20	63343223	63378401	35179	-	ENSG00000101204	protein_coding
11974	LYSMD3	538.734	-0.0815042	0.173915	-0.468644	0.639324	0.999931	-0.000727241	488.628	586.289	461.788	539.043	5	90515611	90529584	13974	-	ENSG00000176018	protein_coding
11975	PDE4B	300.575	0.136742	0.291787	0.468636	0.63933	0.999931	0.00125661	489.138	93.9157	537.768	145.455	1	65792514	66374579	582066	+	ENSG00000184588	protein_coding
11976	PNPO	331.564	0.0999879	0.213425	0.468491	0.639433	0.999931	0.000921429	376.375	295.588	403.385	264.197	17	47941506	47949308	7803	+	ENSG00000108439	protein_coding
11977	UBA2	5226.72	-0.0463113	0.0988565	-0.46847	0.639448	0.999931	-0.000392493	5718.25	3964.66	5537.61	3978.63	19	34428352	34471251	42900	+	ENSG00000126261	protein_coding
11978	PDCL	757.887	0.0504979	0.107807	0.468412	0.63949	0.999931	0.000423889	927.871	756.656	960.924	706.249	9	122798389	122828631	30243	-	ENSG00000136940	protein_coding
11979	AC131011.1	1.19348	1.33124	2.84255	0.468325	0.639552	0.999931	0.00124431	0.356717	1.10974	0.897565	0.104944	X	23772992	23782956	9965	-	ENSG00000233785	antisense
11980	DDHD2	1347.92	0.0377756	0.0806717	0.468263	0.639596	0.999931	0.000343013	1332.07	1236.3	1367.4	1213.17	8	38225218	38275558	50341	+	ENSG00000085788	protein_coding
11981	SREBF1	3285.28	-0.068896	0.147159	-0.468174	0.63966	0.999931	-0.000594979	4500.81	1874.85	4290.92	1266.3	17	17810399	17837002	26604	-	ENSG00000072310	protein_coding
11982	EIF4ENIF1	628.724	-0.068512	0.146348	-0.468144	0.639681	0.999931	-0.000591056	554.731	795.502	529.003	762.937	22	31436977	31496108	59132	-	ENSG00000184708	protein_coding
11983	TMEM25	211.214	-0.136816	0.292312	-0.468046	0.639752	0.999931	-0.00125674	32.9446	462.312	29.9639	532.733	11	118531041	118547280	16240	+	ENSG00000149582	protein_coding
11984	KRTAP5-AS1	4.9986	0.937442	2.00311	0.467993	0.63979	0.999931	0.00147443	0.226514	6.93466	0.433804	17.157	11	1571353	1599184	27832	+	ENSG00000233930	antisense
11985	TXNDC12-AS1	1.91137	1.18082	2.52322	0.46798	0.639799	0.999931	0.00131727	0.750725	0.84121	1.70193	6.54412	1	52050918	52052683	1766	+	ENSG00000228369	antisense
11986	ZNF763	3.96018	0.922706	1.97203	0.467895	0.639859	0.999931	0.00148494	0.812664	8.05846	1.54054	27.463	19	11965037	11980381	15345	+	ENSG00000197054	protein_coding
11987	PI15	588.651	0.26867	0.574215	0.467891	0.639863	0.999931	0.00179163	1880.24	62.9646	2265.12	189.541	8	74824537	74855029	30493	+	ENSG00000137558	protein_coding
11988	EEPD1	119.834	0.118894	0.254151	0.46781	0.63992	0.999931	0.0011047	87.2018	115.46	94.6927	118.07	7	36153149	36301543	148395	+	ENSG00000122547	protein_coding
11989	ARRDC3	1898.42	0.0645179	0.137943	0.467715	0.639988	0.999931	0.000550865	811.862	2776.83	848.993	2618.71	5	91368724	91383359	14636	-	ENSG00000113369	protein_coding
11990	AC079313.2	0.718872	1.98829	4.25126	0.467693	0.640004	0.999931	0.00107613	1.21578	0.413138	4.82378	0.78474	12	54353661	54497688	144028	+	ENSG00000258137	antisense
11991	AL645940.1	14.6964	-0.34897	0.746167	-0.467684	0.640011	0.999931	-0.00185586	18.9935	26.8398	14.9127	14.6117	6	33246075	33246856	782	-	ENSG00000272217	lincRNA
11992	RGCC	5.454	0.563694	1.20535	0.467662	0.640026	0.999931	0.00177409	1.10676	1.20656	1.63585	2.21442	13	41457559	41470882	13324	+	ENSG00000102760	protein_coding
11993	MRPS18C	36.5801	-0.20825	0.445326	-0.467634	0.640046	0.999931	-0.00164648	25.6011	45.5527	22.16	31.6023	4	83455932	83469735	13804	+	ENSG00000163319	protein_coding
11994	CCDC78	64.2393	-0.153613	0.328507	-0.467608	0.640065	0.999931	-0.00137752	115.599	18.5251	103.923	25.6908	16	722582	726954	4373	-	ENSG00000162004	protein_coding
11995	BHMG1	0.432326	2.03808	4.35895	0.467563	0.640097	0.999931	0.00107109	0.15665	0.429669	0.643362	0.178268	19	45733251	45764534	31284	+	ENSG00000237452	protein_coding
11996	AP000721.2	0.961528	1.58676	3.39375	0.467555	0.640103	0.999931	0.00115005	0.209171	1.04319	0.628296	1.57305	11	64035970	64103653	67684	+	ENSG00000256824	antisense
11997	MYOZ3	59.2563	0.390432	0.835139	0.467506	0.640138	0.999931	0.00185836	4.83544	199.088	6.33823	192.404	5	150660874	150679365	18492	+	ENSG00000164591	protein_coding
11998	LINC00092	1.26988	1.49995	3.20869	0.467464	0.640168	0.999931	0.00117621	0.230746	1.32594	0.652624	0.10359	9	96019732	96027965	8234	-	ENSG00000225194	lincRNA
11999	AC004593.3	1.23956	-1.69383	3.62437	-0.467344	0.640254	0.999931	-0.0011223	0.24833	0.228238	0.0767603	0.285579	7	29122340	29514667	392328	+	ENSG00000285162	protein_coding
12000	ZFP28	171.999	0.192564	0.412063	0.467315	0.640274	0.999931	0.0015856	66.8328	397.802	76.376	384.965	19	56538948	56556810	17863	+	ENSG00000196867	protein_coding
12001	PELI2	310.392	-0.168787	0.361276	-0.467195	0.64036	0.999931	-0.00146938	137.166	429.952	122.021	392.621	14	56117814	56301526	183713	+	ENSG00000139946	protein_coding
12002	BTC	1.38527	-1.93923	4.1508	-0.467194	0.640361	0.999931	-0.00108011	1.29804	0.0800618	0.338471	0.0846328	4	74744759	74794686	49928	-	ENSG00000174808	protein_coding
12003	AC004918.1	8.69983	0.493308	1.05598	0.467158	0.640387	0.999931	0.00181875	2.64494	6.33185	3.72319	9.61626	7	141652381	141656810	4430	-	ENSG00000244701	antisense
12004	AC090229.1	0.324772	2.03402	4.35452	0.467105	0.640425	0.999931	0.00107016	0.107504	0.214573	0.440275	0.122339	18	35716370	35717978	1609	+	ENSG00000267397	lincRNA
12005	ELOVL1	1239.83	0.0602325	0.128965	0.467047	0.640467	0.999931	0.000509271	1394.98	1153.76	1454.45	1245.47	1	43363397	43368074	4678	-	ENSG00000066322	protein_coding
12006	AC011472.1	6.22037	0.555834	1.19014	0.467033	0.640476	0.999931	0.00177678	13.6986	1.79352	20.1372	2.49559	19	11203628	11216168	12541	+	ENSG00000267082	antisense
12007	COMMD5	406.594	-0.0786094	0.168358	-0.466919	0.640558	0.999931	-0.000696585	405.675	377.786	384.162	540.558	8	144841042	144853736	12695	-	ENSG00000170619	protein_coding
12008	ABLIM2	87.107	-0.1226	0.26263	-0.466815	0.640632	0.999931	-0.00113751	79.1063	169.045	72.6616	73.735	4	7965310	8158832	193523	-	ENSG00000163995	protein_coding
12009	AC016727.1	18.3417	-0.253308	0.542816	-0.466656	0.640746	0.999931	-0.0017616	15.236	21.9748	12.7825	22.5439	2	61471188	61484130	12943	+	ENSG00000270820	antisense
12010	AC099778.1	5.19496	-0.587677	1.25938	-0.46664	0.640757	0.999931	-0.00175088	6.14468	18.584	4.08875	8.92027	3	47379089	47380999	1911	-	ENSG00000260236	antisense
12011	DYRK4	153.221	0.160766	0.344544	0.466604	0.640783	0.999931	0.00142171	95.313	123.43	106.549	124.65	12	4562204	4615302	53099	+	ENSG00000010219	protein_coding
12012	OR52I1	0.472451	2.03287	4.35785	0.466485	0.640868	0.999931	0.00106852	0.139825	0.266642	0.572191	0.388932	11	4593614	4596574	2961	+	ENSG00000232268	protein_coding
12013	KARS	3908.07	-0.0396751	0.0850839	-0.466305	0.640997	0.999931	-0.000351174	5053.49	2175.89	4916.41	2240.13	16	75627474	75648643	21170	-	ENSG00000065427	protein_coding
12014	CRACR2B	33.3177	-0.251444	0.539231	-0.466301	0.641	0.999931	-0.00175694	27.5541	55.8171	23.147	40.4494	11	826144	831991	5848	+	ENSG00000177685	protein_coding
12015	SLC25A29	981.777	-0.096185	0.20629	-0.466261	0.641029	0.999931	-0.000882143	935.823	1356.33	875.466	1540.27	14	100291111	100306547	15437	-	ENSG00000197119	protein_coding
12016	NDUFA7	14.7615	-0.301503	0.64666	-0.466246	0.641039	0.999931	-0.00182441	15.2308	14.7226	12.3584	11.3445	19	8308768	8321396	12629	-	ENSG00000267855	protein_coding
12017	NPY1R	8369.7	0.0649941	0.139409	0.466213	0.641063	0.999931	0.000555605	6606.16	8310.28	6910.58	6949.42	4	163323961	163344832	20872	-	ENSG00000164128	protein_coding
12018	RNF219	216.503	-0.0820127	0.175949	-0.466117	0.641131	0.999931	-0.00073277	183.362	228.65	173.229	228.95	13	78614291	78659179	44889	-	ENSG00000152193	protein_coding
12019	HOXD1	3.3327	0.618334	1.32666	0.466082	0.641157	0.999931	0.00172385	4.30386	0.354131	6.60687	1.7399	2	176188579	176190907	2329	+	ENSG00000128645	protein_coding
12020	TBC1D24	630.996	0.0681041	0.146122	0.466076	0.641161	0.999931	0.000586957	637.367	632.974	668.176	648.73	16	2475051	2509560	34510	+	ENSG00000162065	protein_coding
12021	PLEKHN1	2.80228	-0.747451	1.60382	-0.466046	0.641183	0.999931	-0.00161614	3.91522	0.427332	2.33212	1.52152	1	966497	975865	9369	+	ENSG00000187583	protein_coding
12022	DHRS12	38.955	-0.232539	0.499243	-0.465784	0.64137	0.999931	-0.00171374	88.0528	20.2223	74.9448	16.3977	13	51767993	51804157	36165	-	ENSG00000102796	protein_coding
12023	CXCL16	125.52	-0.184877	0.396951	-0.465742	0.6414	0.999931	-0.00154866	161.08	27.7529	141.706	46.8154	17	4733526	4739922	6397	-	ENSG00000161921	protein_coding
12024	AC019193.2	0.928923	1.56588	3.36219	0.465733	0.641407	0.999931	0.00114955	0.447009	0.444953	1.32341	0.148191	4	183094423	183095056	634	-	ENSG00000272784	lincRNA
12025	AL139385.1	1.46025	1.19313	2.56219	0.465668	0.641453	0.999931	0.00130066	2.06215	1.49453	4.71506	3.2112	13	110613082	110616353	3272	-	ENSG00000275880	antisense
12026	AC159540.2	0.853206	1.2981	2.78779	0.465638	0.641475	0.999931	0.00124835	0.311958	0.33476	0.767119	1.79085	2	97281904	97291780	9877	+	ENSG00000277701	lincRNA
12027	NOP2	9.98626	-0.341296	0.733004	-0.465612	0.641493	0.999931	-0.00184515	13.2537	12.9214	10.4616	9.39976	12	6556863	6568691	11829	-	ENSG00000111641	protein_coding
12028	AC022509.2	4.05159	-0.72593	1.5593	-0.465548	0.641539	0.999931	-0.00163172	10.2377	4.19875	6.18978	1.6715	12	26211164	26335856	124693	-	ENSG00000256234	antisense
12029	AL021408.1	0.391849	2.02522	4.35036	0.46553	0.641552	0.999931	0.00106649	0.223021	0.24008	0.907817	0.807745	6	132085084	132099279	14196	+	ENSG00000236166	lincRNA
12030	PDCD1	27.2822	0.344299	0.739658	0.465484	0.641585	0.999931	0.00184558	26.8607	18.4123	34.1006	0.989657	2	241849881	241858908	9028	-	ENSG00000188389	protein_coding
12031	ZNF438	72.9447	-0.164936	0.354431	-0.465356	0.641677	0.999931	-0.00144478	109.596	27.5792	97.756	20.7075	10	30820207	31031937	211731	-	ENSG00000183621	protein_coding
12032	TCEAL5	4.22607	-1.04159	2.23863	-0.465279	0.641731	0.999931	-0.00138913	0.165372	2.88371	0.0803368	2.82678	X	103273691	103276872	3182	-	ENSG00000204065	protein_coding
12033	ITM2B	1998.58	0.0503395	0.108197	0.465258	0.641747	0.999931	0.000422079	2993.56	870.299	3099.86	1053.71	13	48233158	48270357	37200	+	ENSG00000136156	protein_coding
12034	MEG9	35.8593	0.24596	0.52888	0.465058	0.64189	0.999931	0.0017422	33.0545	33.9758	39.1988	52.4535	14	101064151	101072937	8787	+	ENSG00000223403	lincRNA
12035	IFFO2	730.015	-0.082912	0.178322	-0.464956	0.641963	0.999931	-0.000742382	719.215	906.984	679.047	797.416	1	18904281	18956686	52406	-	ENSG00000169991	protein_coding
12036	DLGAP1-AS5	15.3364	-0.327361	0.704093	-0.46494	0.641975	0.999931	-0.00183677	26.9233	0.149766	21.4577	0.158323	18	4264602	4295405	30804	+	ENSG00000261520	antisense
12037	PAK6	10.41	0.406158	0.873599	0.464925	0.641985	0.999931	0.0018447	8.97588	7.64013	11.8944	7.20511	15	40238759	40277487	38729	+	ENSG00000137843	protein_coding
12038	GEN1	953.433	0.0608574	0.130917	0.464854	0.642036	0.999931	0.000515158	817.808	952.577	853.044	1052.6	2	17753858	17788941	35084	+	ENSG00000178295	protein_coding
12039	MARK3	2844.76	-0.0379772	0.081698	-0.464849	0.64204	0.999931	-0.000342364	2189.53	4048.89	2132.65	3251.45	14	103385392	103503831	118440	+	ENSG00000075413	protein_coding
12040	FAM50B	293.462	-0.11301	0.243117	-0.464839	0.642047	0.999931	-0.00104909	462.163	194.264	427.342	151.647	6	3849386	3851317	1932	+	ENSG00000145945	protein_coding
12041	TIPIN	728.547	-0.0725921	0.156202	-0.464731	0.642124	0.999931	-0.000633342	925.915	432.595	880.479	424.736	15	66336206	66386746	50541	-	ENSG00000075131	protein_coding
12042	GALNT3	54.3878	0.220706	0.474989	0.464656	0.642178	0.999931	0.00167876	12.3721	62.4868	14.4173	149.989	2	165747591	165794682	47092	-	ENSG00000115339	protein_coding
12043	AC013468.1	1.09302	-1.16716	2.51233	-0.464574	0.642236	0.999931	-0.00131012	2.09906	3.08559	0.934701	3.18448	2	189763859	189764456	598	-	ENSG00000273240	antisense
12044	UPRT	181.605	0.138064	0.297265	0.464447	0.642327	0.999931	0.00126357	134.984	338.668	148.54	303.028	X	75274085	75304600	30516	+	ENSG00000094841	protein_coding
12045	AC092042.1	0.703153	2.01692	4.34288	0.464419	0.642347	0.999931	0.0010641	0.235476	0.918304	0.953013	1.07833	3	43087479	43088068	590	+	ENSG00000227245	lincRNA
12046	ARL3	589.91	0.0919182	0.197989	0.46426	0.642462	0.999931	0.000837628	682.764	554.145	727.681	662.394	10	102673731	102714407	40677	-	ENSG00000138175	protein_coding
12047	TAF12	286.416	0.118002	0.25422	0.464173	0.642524	0.999931	0.00109516	349.375	371.182	379.153	296.118	1	28589323	28643085	53763	-	ENSG00000120656	protein_coding
12048	XPNPEP1	1692.79	0.0481843	0.103809	0.464161	0.642532	0.999931	0.00040514	1575.79	1660.09	1629.3	1594.36	10	109864766	109923553	58788	-	ENSG00000108039	protein_coding
12049	AC012668.1	0.33459	2.02429	4.36118	0.46416	0.642533	0.999931	0.00106274	0.347136	0.373682	1.41212	0.395048	2	215579407	215582635	3229	-	ENSG00000227981	lincRNA
12050	AC016575.1	0.33459	2.02429	4.36118	0.46416	0.642533	0.999931	0.00106274	0.347136	0.373682	1.41212	0.395048	5	14872332	14872713	382	+	ENSG00000272057	lincRNA
12051	AC008494.2	0.33459	2.02429	4.36118	0.46416	0.642533	0.999931	0.00106274	0.347136	0.373682	1.41212	0.395048	5	115188563	115188932	370	+	ENSG00000249791	antisense
12052	AC006960.2	0.33459	2.02429	4.36118	0.46416	0.642533	0.999931	0.00106274	0.347136	0.373682	1.41212	0.395048	7	36463023	36504513	41491	+	ENSG00000237400	antisense
12053	AC023403.1	0.33459	2.02429	4.36118	0.46416	0.642533	0.999931	0.00106274	0.347136	0.373682	1.41212	0.395048	8	20350210	20372769	22560	+	ENSG00000253164	lincRNA
12054	AC073176.1	0.33459	2.02429	4.36118	0.46416	0.642533	0.999931	0.00106274	0.347136	0.373682	1.41212	0.395048	10	70939053	70955641	16589	+	ENSG00000259267	lincRNA
12055	ADIRF	0.33459	2.02429	4.36118	0.46416	0.642533	0.999931	0.00106274	0.347136	0.373682	1.41212	0.395048	10	86968192	86983934	15743	+	ENSG00000148671	protein_coding
12056	AL353740.1	0.33459	2.02429	4.36118	0.46416	0.642533	0.999931	0.00106274	0.347136	0.373682	1.41212	0.395048	10	108547975	108561815	13841	-	ENSG00000203434	lincRNA
12057	AC078864.1	0.33459	2.02429	4.36118	0.46416	0.642533	0.999931	0.00106274	0.347136	0.373682	1.41212	0.395048	12	52092485	52104297	11813	-	ENSG00000257989	lincRNA
12058	AC087477.4	0.33459	2.02429	4.36118	0.46416	0.642533	0.999931	0.00106274	0.347136	0.373682	1.41212	0.395048	15	96448842	96449749	908	+	ENSG00000259534	lincRNA
12059	AC007923.1	0.33459	2.02429	4.36118	0.46416	0.642533	0.999931	0.00106274	0.347136	0.373682	1.41212	0.395048	17	31762440	31769048	6609	+	ENSG00000263567	lincRNA
12060	FOXS1	0.33459	2.02429	4.36118	0.46416	0.642533	0.999931	0.00106274	0.347136	0.373682	1.41212	0.395048	20	31844301	31845619	1319	-	ENSG00000179772	protein_coding
12061	BLOC1S5	390.856	0.0752154	0.162058	0.464127	0.642557	0.999931	0.000660875	371.441	429.054	391.32	349.859	6	8013567	8064414	50848	-	ENSG00000188428	protein_coding
12062	AGO1	2123.24	0.0509336	0.109744	0.464111	0.642568	0.999931	0.000426669	2225.27	3200.31	2305.23	2519.34	1	35869808	35930528	60721	+	ENSG00000092847	protein_coding
12063	IPCEF1	18.1429	-0.299712	0.645786	-0.464104	0.642573	0.999931	-0.00181497	17.3809	12.9025	14.1205	6.31208	6	154154496	154356792	202297	-	ENSG00000074706	protein_coding
12064	CA13	51.8468	0.293196	0.631754	0.464098	0.642578	0.999931	0.00180889	28.056	44.3964	34.3785	37.6053	8	85220587	85284073	63487	+	ENSG00000185015	protein_coding
12065	AL121655.1	2.92186	0.900888	1.94167	0.463976	0.642665	0.999931	0.00148262	1.14364	1.27205	2.13542	4.1566	2	32013061	32013368	308	+	ENSG00000271228	antisense
12066	AC099344.1	0.340815	2.02352	4.36126	0.463976	0.642665	0.999931	0.00106229	0.126292	0.135948	0.513471	0.143721	2	11357515	11365636	8122	-	ENSG00000230952	lincRNA
12067	LINC01805	0.340815	2.02352	4.36126	0.463976	0.642665	0.999931	0.00106229	0.126292	0.135948	0.513471	0.143721	2	64486353	64500904	14552	+	ENSG00000223863	lincRNA
12068	AC019080.4	0.340815	2.02352	4.36126	0.463976	0.642665	0.999931	0.00106229	0.126292	0.135948	0.513471	0.143721	2	177306373	177310572	4200	+	ENSG00000271996	antisense
12069	ZBTB20-AS5	0.340815	2.02352	4.36126	0.463976	0.642665	0.999931	0.00106229	0.126292	0.135948	0.513471	0.143721	3	114445521	114529452	83932	+	ENSG00000242290	lincRNA
12070	LINC01149	0.340815	2.02352	4.36126	0.463976	0.642665	0.999931	0.00106229	0.126292	0.135948	0.513471	0.143721	6	31441667	31446973	5307	+	ENSG00000230174	lincRNA
12071	AC005162.2	0.340815	2.02352	4.36126	0.463976	0.642665	0.999931	0.00106229	0.126292	0.135948	0.513471	0.143721	7	28987028	28988899	1872	+	ENSG00000233517	antisense
12072	LINC02547	0.340815	2.02352	4.36126	0.463976	0.642665	0.999931	0.00106229	0.126292	0.135948	0.513471	0.143721	11	12030875	12061785	30911	+	ENSG00000254486	lincRNA
12073	MIR200CHG	0.340815	2.02352	4.36126	0.463976	0.642665	0.999931	0.00106229	0.126292	0.135948	0.513471	0.143721	12	6963246	6964447	1202	+	ENSG00000257084	lincRNA
12074	ADAMTS20	0.340815	2.02352	4.36126	0.463976	0.642665	0.999931	0.00106229	0.126292	0.135948	0.513471	0.143721	12	43353866	43551921	198056	-	ENSG00000173157	protein_coding
12075	AC019254.2	0.340815	2.02352	4.36126	0.463976	0.642665	0.999931	0.00106229	0.126292	0.135948	0.513471	0.143721	15	101116603	101117546	944	+	ENSG00000259365	lincRNA
12076	AL022329.1	0.340815	2.02352	4.36126	0.463976	0.642665	0.999931	0.00106229	0.126292	0.135948	0.513471	0.143721	22	25561117	25564462	3346	-	ENSG00000234884	antisense
12077	AC137932.3	15.4304	-0.302392	0.651801	-0.463933	0.642696	0.999931	-0.00181662	17.7771	15.9462	14.4156	16.6588	16	89268104	89273044	4941	+	ENSG00000268218	antisense
12078	CFAP53	18.8898	-0.285221	0.614899	-0.463851	0.642754	0.999931	-0.00179961	16.7814	11.8897	13.771	7.36134	18	50227193	50266522	39330	-	ENSG00000172361	protein_coding
12079	NPIPB11	39.0236	-0.193705	0.417616	-0.463835	0.642766	0.999931	-0.00158318	35.5409	22.9508	31.0754	31.1625	16	29381354	29404029	22676	-	ENSG00000254206	protein_coding
12080	RPS12	10733.1	-0.0575113	0.123993	-0.463828	0.642771	0.999931	-0.000483718	11544.6	9812.24	11093.5	9884.74	6	132814441	132817564	3124	+	ENSG00000112306	protein_coding
12081	HAGH	380.691	-0.0831295	0.179267	-0.46372	0.642849	0.999931	-0.00074475	309.181	489.179	291.87	582.995	16	1795620	1827194	31575	-	ENSG00000063854	protein_coding
12082	ZNF668	214.559	-0.10102	0.217878	-0.463654	0.642895	0.999931	-0.000931442	242.095	204.355	225.723	206.298	16	31060843	31074320	13478	-	ENSG00000167394	protein_coding
12083	CTSK	136.429	0.128631	0.277445	0.463627	0.642915	0.999931	0.00118758	136.023	183.231	148.708	89.2067	1	150796208	150808323	12116	-	ENSG00000143387	protein_coding
12084	AL359921.1	0.679184	-1.79149	3.86454	-0.463572	0.642954	0.999931	-0.00109065	0.755597	0.713234	0.218271	1.82328	1	236540094	236550280	10187	-	ENSG00000230325	antisense
12085	SATL1	4.49932	0.488742	1.05433	0.463556	0.642966	0.999931	0.00180429	2.68138	4.11048	3.76257	6.48624	X	85092287	85243961	151675	-	ENSG00000184788	protein_coding
12086	YJEFN3	107.645	0.106548	0.22986	0.463532	0.642983	0.999931	0.000986522	156.573	35.3266	168.574	40.7989	19	19528861	19537581	8721	+	ENSG00000250067	protein_coding
12087	INCA1	68.0271	0.186281	0.401981	0.463409	0.643071	0.999931	0.00155058	66.3304	71.4449	75.4725	62.3564	17	4988130	4997610	9481	-	ENSG00000196388	protein_coding
12088	LINC00911	0.331424	2.01804	4.35526	0.463358	0.643107	0.999931	0.00106102	0.153472	0.16521	0.621613	0.4994	14	85393879	85420074	26196	+	ENSG00000259107	lincRNA
12089	UBE2M	1538.01	-0.0619297	0.133674	-0.463288	0.643158	0.999931	-0.000525466	1301.2	1752.05	1246.52	1789.93	19	58555712	58558960	3249	-	ENSG00000130725	protein_coding
12090	AL160290.2	0.493639	1.67432	3.61408	0.463277	0.643166	0.999931	0.00111315	0.258994	0.913417	0.826628	1.08414	10	123356450	123517708	161259	+	ENSG00000230131	lincRNA
12091	TMEM51	93.4933	0.167558	0.361716	0.463231	0.643199	0.999931	0.00145656	153.104	14.9418	171.96	24.7443	1	15152532	15220480	67949	+	ENSG00000171729	protein_coding
12092	C1orf52	442.967	-0.0706148	0.152452	-0.463194	0.643226	0.999931	-0.000612865	430.19	559.562	409.641	449.645	1	85249953	85259672	9720	-	ENSG00000162642	protein_coding
12093	UBE2W	623.283	0.0639637	0.138111	0.463132	0.64327	0.999931	0.000545401	684.339	643.023	715.363	521.531	8	73780097	73878910	98814	-	ENSG00000104343	protein_coding
12094	PPP6R3	3776.87	-0.0494288	0.106737	-0.463091	0.643299	0.999931	-0.000414498	3018.03	4854.34	2916.38	4631.14	11	68460731	68615334	154604	+	ENSG00000110075	protein_coding
12095	PPP1R12A	2608.11	0.0353665	0.076371	0.463089	0.643301	0.999931	0.000330997	2682.16	3008.08	2748.73	2912.08	12	79773563	79935460	161898	-	ENSG00000058272	protein_coding
12096	ATG4C	501.413	-0.0928685	0.200566	-0.463032	0.643342	0.999931	-0.000847548	601.869	542.551	564.346	369.517	1	62784135	62865513	81379	+	ENSG00000125703	protein_coding
12097	AL138762.1	0.576157	1.85069	3.99745	0.462969	0.643387	0.999931	0.00107928	0.464556	0.500087	1.67553	0.529444	10	100911103	100912739	1637	-	ENSG00000272572	antisense
12098	APOH	27.2367	-0.47044	1.01637	-0.462861	0.643464	0.999931	-0.00181107	37.893	16.9814	27.3491	3.46715	17	66212033	66256525	44493	-	ENSG00000091583	protein_coding
12099	GOLGA8H	4.9033	0.575793	1.24399	0.462859	0.643465	0.999931	0.00174139	5.85855	1.76546	8.73215	5.9618	15	30604126	30614561	10436	+	ENSG00000261794	protein_coding
12100	NOL7	1579.84	-0.0542893	0.117291	-0.462858	0.643466	0.999931	-0.000454781	1684.33	1471.96	1622.13	1307.92	6	13615327	13632739	17413	+	ENSG00000225921	protein_coding
12101	NATD1	237.81	0.0967948	0.209159	0.46278	0.643522	0.999931	0.000888248	206.967	326.459	221.33	395.99	17	21238870	21253410	14541	-	ENSG00000274180	protein_coding
12102	IL9R	2.35975	0.810418	1.75133	0.462745	0.643547	0.999931	0.00154782	0.89278	6.26986	1.56569	0.355034	X	155997581	156010817	13237	+	ENSG00000124334	protein_coding
12103	ZBTB40	1631.42	0.0699477	0.15116	0.462741	0.64355	0.999931	0.000605993	1406.45	2159.92	1476.32	1693.99	1	22451851	22531157	79307	+	ENSG00000184677	protein_coding
12104	GLB1L3	20.1903	-0.466001	1.00724	-0.462652	0.643614	0.999931	-0.00181236	5.50937	2.0749	3.98861	0.50894	11	134274245	134319564	45320	+	ENSG00000166105	protein_coding
12105	STK32C	245.419	0.0927704	0.200562	0.462551	0.643686	0.999931	0.000846516	237.791	175.89	253.584	226.457	10	132207492	132331847	124356	-	ENSG00000165752	protein_coding
12106	MRPL46	459.333	-0.063929	0.1383	-0.46225	0.643902	0.999931	-0.000545065	480.111	404.87	459.301	377.91	15	88459476	88467419	7944	-	ENSG00000259494	protein_coding
12107	TRGV5P	1.84731	1.20389	2.60508	0.46213	0.643988	0.999931	0.00127993	0.985334	13.6323	2.26981	1.10387	7	38345030	38345499	470	-	ENSG00000228668	TR_V_pseudogene
12108	NOL8	1650.32	-0.0470911	0.10191	-0.462087	0.644019	0.999931	-0.000396559	1474.79	1683.97	1427.43	1792.03	9	92297358	92325636	28279	-	ENSG00000198000	protein_coding
12109	STAM-AS1	14.5153	-0.384574	0.832536	-0.461931	0.644131	0.999931	-0.0018347	13.3701	9.48898	10.2415	2.65219	10	17641284	17643878	2595	-	ENSG00000260589	antisense
12110	APOA2	0.294079	-2.017	4.36648	-0.461929	0.644132	0.999931	-0.00105711	0.509103	0.137714	0.125785	0.145578	1	161222292	161223631	1340	-	ENSG00000158874	protein_coding
12111	AC067956.1	0.294079	-2.017	4.36648	-0.461929	0.644132	0.999931	-0.00105711	0.509103	0.137714	0.125785	0.145578	2	220450679	220704566	253888	+	ENSG00000236451	lincRNA
12112	AC008937.1	0.294079	-2.017	4.36648	-0.461929	0.644132	0.999931	-0.00105711	0.509103	0.137714	0.125785	0.145578	5	56900041	56910714	10674	-	ENSG00000225230	antisense
12113	AC010267.1	0.294079	-2.017	4.36648	-0.461929	0.644132	0.999931	-0.00105711	0.509103	0.137714	0.125785	0.145578	5	116820993	116830187	9195	-	ENSG00000249150	lincRNA
12114	IZUMO3	0.294079	-2.017	4.36648	-0.461929	0.644132	0.999931	-0.00105711	0.509103	0.137714	0.125785	0.145578	9	24542952	24545946	2995	-	ENSG00000205442	protein_coding
12115	CASP5	0.294079	-2.017	4.36648	-0.461929	0.644132	0.999931	-0.00105711	0.509103	0.137714	0.125785	0.145578	11	104994235	105023168	28934	-	ENSG00000137757	protein_coding
12116	AC123567.2	0.294079	-2.017	4.36648	-0.461929	0.644132	0.999931	-0.00105711	0.509103	0.137714	0.125785	0.145578	12	94168006	94186044	18039	-	ENSG00000258035	antisense
12117	AC006272.1	0.294079	-2.017	4.36648	-0.461929	0.644132	0.999931	-0.00105711	0.509103	0.137714	0.125785	0.145578	19	51839771	51840945	1175	-	ENSG00000268316	lincRNA
12118	NR5A1	0.617155	-1.81146	3.92162	-0.461918	0.64414	0.999931	-0.00108213	0.730373	0.589565	0.208084	0.131493	9	124481236	124507430	26195	-	ENSG00000136931	protein_coding
12119	ACMSD	3.32483	0.570509	1.23516	0.461891	0.644159	0.999931	0.00174065	2.75687	4.02933	4.09408	1.81127	2	134838547	134902034	63488	+	ENSG00000153086	protein_coding
12120	AP002336.2	8.0952	-0.409926	0.8875	-0.461889	0.644161	0.999931	-0.00183037	10.9099	14.2034	8.21149	12.3788	11	70282367	70363368	81002	-	ENSG00000254604	antisense
12121	HLF	99.6901	-0.208553	0.451557	-0.461854	0.644186	0.999931	-0.00163381	218.73	29.5672	189.29	1.54506	17	55265012	55325065	60054	+	ENSG00000108924	protein_coding
12122	GAPDHS	0.512478	-2.00989	4.35185	-0.461847	0.644191	0.999931	-0.00105749	1.50454	1.35804	0.373565	0.777719	19	35533412	35545316	11905	+	ENSG00000105679	protein_coding
12123	QRICH1	2288.58	-0.0518409	0.112287	-0.461683	0.644308	0.999931	-0.000433765	1497.95	3371.34	1445.08	3300.52	3	49029707	49094363	64657	-	ENSG00000198218	protein_coding
12124	OST4	382.191	0.102287	0.221557	0.461674	0.644315	0.999931	0.000943959	266.505	460.028	286.086	482.436	2	27070472	27071773	1302	-	ENSG00000228474	protein_coding
12125	ZHX2	597.763	0.0779978	0.168969	0.461611	0.644361	0.999931	0.000690406	381.426	665.669	402.615	866.449	8	122781394	122974512	193119	+	ENSG00000178764	protein_coding
12126	GRAMD2A	3.32078	-0.68442	1.48296	-0.461524	0.644423	0.999931	-0.00164654	9.51639	1.52855	5.92163	2.09065	15	72159807	72197785	37979	-	ENSG00000175318	protein_coding
12127	TACC3	3424.91	0.0702223	0.152166	0.461485	0.644451	0.999931	0.000608887	2832.52	4175.09	2973.81	4625.53	4	1721490	1745176	23687	+	ENSG00000013810	protein_coding
12128	IRF4	7.37749	0.487483	1.05646	0.461431	0.644489	0.999931	0.00179494	5.26902	0.095819	7.38715	1.4534	6	391739	411447	19709	+	ENSG00000137265	protein_coding
12129	PDK4	5.43514	-0.671023	1.45447	-0.461352	0.644546	0.999931	-0.0016569	0.603153	1.95322	0.378817	3.40688	7	95583499	95596491	12993	-	ENSG00000004799	protein_coding
12130	AC027682.4	2.43352	-0.908855	1.97066	-0.461193	0.64466	0.999931	-0.00146329	3.52065	7.27616	1.87512	3.78302	16	67549214	67563958	14745	-	ENSG00000261386	lincRNA
12131	AC022762.2	6.80633	-0.426241	0.924429	-0.461085	0.644737	0.999931	-0.00182202	11.5193	7.21809	8.57268	2.77354	11	6201901	6203253	1353	-	ENSG00000267940	lincRNA
12132	TPGS1	257.031	-0.100393	0.217756	-0.461036	0.644772	0.999931	-0.000924821	380.704	221.806	355.113	163.042	19	507497	519654	12158	+	ENSG00000141933	protein_coding
12133	CHKB-CPT1B	5.41251	-0.513432	1.1142	-0.460809	0.644936	0.999931	-0.00177594	5.89689	7.77555	4.13109	5.50114	22	50568869	50582965	14097	-	ENSG00000254413	protein_coding
12134	FAM57A	809.357	-0.0785336	0.170426	-0.460807	0.644937	0.999931	-0.000696128	858.964	519.664	813.456	791.825	17	732412	742972	10561	+	ENSG00000167695	protein_coding
12135	AC083843.2	0.425641	2.00496	4.35111	0.460794	0.644947	0.999931	0.00105496	0.189568	0.372268	0.760886	0.57905	8	134832747	134834482	1736	+	ENSG00000254028	lincRNA
12136	TTC39C	509.94	0.0544791	0.118233	0.460778	0.644958	0.999931	0.000456236	589.238	290.171	611.914	277.176	18	23992773	24135610	142838	+	ENSG00000168234	protein_coding
12137	DNAL4	434.11	0.0735765	0.159685	0.460759	0.644971	0.999931	0.000643855	646.51	485.996	680.337	492.019	22	38778508	38794198	15691	-	ENSG00000100246	protein_coding
12138	EGLN3	28.6647	-0.239021	0.518863	-0.460664	0.64504	0.999931	-0.00171433	24.7071	3.78747	20.9348	3.21065	14	33924231	34462774	538544	-	ENSG00000129521	protein_coding
12139	FN3KRP	761.783	0.0724019	0.157171	0.460657	0.645045	0.999931	0.000631575	692.291	858.348	727.92	1004.06	17	82716683	82730328	13646	+	ENSG00000141560	protein_coding
12140	ENTPD4	1888.61	0.0513192	0.111406	0.46065	0.64505	0.999931	0.000429299	1518.76	2472.08	1573.75	2437.3	8	23385783	23457695	71913	-	ENSG00000197217	protein_coding
12141	AL158063.1	0.583673	2.00599	4.3551	0.460607	0.64508	0.999931	0.00105435	0.432728	0.465832	1.73812	1.7352	13	102593338	102593873	536	-	ENSG00000276957	lincRNA
12142	BTBD9	394.261	0.0961486	0.208745	0.460602	0.645084	0.999931	0.000881473	291.842	543.117	311.955	595.47	6	38168451	38640148	471698	-	ENSG00000183826	protein_coding
12143	KRTAP3-3	0.777862	-1.67002	3.6258	-0.460595	0.64509	0.999931	-0.00110517	0.956829	0.619678	0.300682	2.66852	17	40993430	40994133	704	-	ENSG00000212899	protein_coding
12144	LINC01623	2.42455	-0.980697	2.12946	-0.460539	0.64513	0.999931	-0.00140835	3.01245	2.10344	1.52652	0.728936	6	28859625	28864630	5006	-	ENSG00000225595	lincRNA
12145	AC007389.3	0.326688	-2.01119	4.36708	-0.460535	0.645132	0.999931	-0.00105371	1.38672	0.376625	0.344	0.398132	2	65589566	65640177	50612	-	ENSG00000235725	lincRNA
12146	MCCD1	0.326688	-2.01119	4.36708	-0.460535	0.645132	0.999931	-0.00105371	1.38672	0.376625	0.344	0.398132	6	31528717	31530232	1516	+	ENSG00000204511	protein_coding
12147	AL109910.1	0.326688	-2.01119	4.36708	-0.460535	0.645132	0.999931	-0.00105371	1.38672	0.376625	0.344	0.398132	6	170254334	170262569	8236	-	ENSG00000230960	antisense
12148	TRGV9	0.326688	-2.01119	4.36708	-0.460535	0.645132	0.999931	-0.00105371	1.38672	0.376625	0.344	0.398132	7	38317017	38318861	1845	-	ENSG00000211695	TR_V_gene
12149	FFAR2	0.326688	-2.01119	4.36708	-0.460535	0.645132	0.999931	-0.00105371	1.38672	0.376625	0.344	0.398132	19	35443907	35451767	7861	+	ENSG00000126262	protein_coding
12150	Z82198.1	0.326688	-2.01119	4.36708	-0.460535	0.645132	0.999931	-0.00105371	1.38672	0.376625	0.344	0.398132	22	33105383	33106059	677	-	ENSG00000228622	lincRNA
12151	KRTAP10-7	0.495628	-2.01022	4.36605	-0.46042	0.645215	0.999931	-0.00105347	1.89147	0.909971	0.46953	0.550274	21	44600597	44602174	1578	+	ENSG00000272804	protein_coding
12152	PHKG2	572.43	-0.0669003	0.145305	-0.460412	0.64522	0.999931	-0.000574897	572.545	496.763	546.601	479.438	16	30748270	30761176	12907	+	ENSG00000156873	protein_coding
12153	GAS8	400.487	-0.0600079	0.130344	-0.460381	0.645243	0.999931	-0.000506934	557.235	228.004	534.533	196.842	16	90019629	90044975	25347	+	ENSG00000141013	protein_coding
12154	TTN-AS1	22.7691	0.294929	0.640681	0.460336	0.645275	0.999931	0.0017969	14.3547	47.3506	17.6106	42.6599	2	178521183	178779963	258781	+	ENSG00000237298	antisense
12155	RFC3	1588.51	-0.0418149	0.0908456	-0.460286	0.645311	0.999931	-0.000360817	2131.1	726.073	2070.22	696.853	13	33818049	33966558	148510	+	ENSG00000133119	protein_coding
12156	UBE2Q1-AS1	7.76874	0.380902	0.827593	0.460253	0.645335	0.999931	0.00182771	5.12388	7.39848	6.67209	7.34562	1	154553609	154555017	1409	+	ENSG00000229780	antisense
12157	C1orf229	2.73357	-0.951105	2.0669	-0.46016	0.645402	0.999931	-0.00142744	0.23862	0.918047	0.123423	1.33074	1	247110160	247112417	2258	-	ENSG00000221953	lincRNA
12158	HAPLN4	38.2814	-0.397303	0.863435	-0.460143	0.645414	0.999931	-0.00182529	4.48923	80.2362	3.40856	112.873	19	19255641	19262796	7156	-	ENSG00000187664	protein_coding
12159	LENEP	0.334044	2.00328	4.35378	0.460125	0.645426	0.999931	0.00105324	0.105844	0.229669	0.42434	0.12045	1	154993586	154994315	730	+	ENSG00000163352	protein_coding
12160	AC078846.1	57.2894	-0.175015	0.380392	-0.460091	0.645451	0.999931	-0.00149108	63.3707	58.6414	56.1311	52.6184	7	129604548	129611630	7083	-	ENSG00000273329	lincRNA
12161	AC006946.3	4.24741	0.937434	2.03771	0.460044	0.645485	0.999931	0.00143675	0.219842	10.7199	0.421023	9.78681	22	17080701	17081456	756	+	ENSG00000273442	lincRNA
12162	VEZT	1746.38	0.0406916	0.0884577	0.460012	0.645508	0.999931	0.000354219	1759.24	1949.43	1809.57	1774.82	12	95217746	95302790	85045	+	ENSG00000028203	protein_coding
12163	TOLLIP	931.711	-0.0507013	0.110239	-0.459921	0.645573	0.999931	-0.000424129	720.906	1069.8	696.01	1074.2	11	1274371	1309654	35284	-	ENSG00000078902	protein_coding
12164	LIN28B	1262.55	-0.0988506	0.214931	-0.459918	0.645575	0.999931	-0.000909073	1954.82	224.574	1825.37	159.289	6	104936616	105083332	146717	+	ENSG00000187772	protein_coding
12165	C6orf52	5.92796	-0.4406	0.958128	-0.459856	0.64562	0.999931	-0.00181105	4.21624	0.671231	3.10665	2.15481	6	10671418	10694797	23380	-	ENSG00000137434	protein_coding
12166	AC073288.2	0.754989	-1.76038	3.82848	-0.459813	0.64565	0.999931	-0.0010843	0.364925	0.497142	0.107715	1.0472	3	170410512	170418615	8104	+	ENSG00000242578	lincRNA
12167	MTFR1L	514.432	-0.0650867	0.141577	-0.459728	0.645711	0.999931	-0.000556633	463.109	697.12	442.681	578.901	1	25818640	25832942	14303	+	ENSG00000117640	protein_coding
12168	ODC1	6772.3	-0.0582232	0.126663	-0.45967	0.645753	0.999931	-0.000490088	7741.62	5009.48	7435.41	5828.68	2	10439968	10448504	8537	-	ENSG00000115758	protein_coding
12169	AP000696.1	3.29683	0.638136	1.38836	0.459633	0.64578	0.999931	0.00167565	4.32824	1.95696	6.73612	3.24344	21	36632681	36637033	4353	-	ENSG00000231324	lincRNA
12170	ZNF709	1.78	-1.04547	2.27469	-0.459608	0.645797	0.999931	-0.00136084	1.80369	5.67205	0.873865	3.432	19	12461184	12513854	52671	-	ENSG00000242852	protein_coding
12171	AL513188.1	0.311833	-2.00284	4.35772	-0.459608	0.645797	0.999931	-0.00105183	0.424296	0.115905	0.105865	0.238641	6	20756103	20800694	44592	-	ENSG00000233848	antisense
12172	KTI12	212.956	-0.0900464	0.19595	-0.459537	0.645848	0.999931	-0.000817988	241.424	238.491	226.816	195.961	1	52032103	52033816	1714	-	ENSG00000198841	protein_coding
12173	EPB41L5	1000.42	-0.0508155	0.110583	-0.459526	0.645857	0.999931	-0.000425	1161.08	956.762	1120.89	1146.7	2	120013005	120179119	166115	+	ENSG00000115109	protein_coding
12174	BABAM1	404.117	-0.0646446	0.140692	-0.459477	0.645892	0.999931	-0.000552217	480.202	284.422	459.16	298.503	19	17267350	17281249	13900	+	ENSG00000105393	protein_coding
12175	ICAM5	600.658	-0.0903977	0.196773	-0.4594	0.645947	0.999931	-0.000821672	1125.09	245.874	1056.76	246.759	19	10289981	10296778	6798	+	ENSG00000105376	protein_coding
12176	MMAB	661.929	-0.0565835	0.123179	-0.459359	0.645976	0.999931	-0.000474956	746.947	661.09	718.218	695.559	12	109553737	109573874	20138	-	ENSG00000139428	protein_coding
12177	AL162632.3	0.842759	1.4778	3.21718	0.459347	0.645985	0.999931	0.00115365	0.145531	0.979245	0.40534	1.49532	14	45369215	45370839	1625	+	ENSG00000260046	lincRNA
12178	AC018413.1	17.1321	-0.269002	0.585632	-0.459337	0.645992	0.999931	-0.00176362	33.3093	12.1735	27.6432	11.3624	18	76491652	76493918	2267	+	ENSG00000265778	antisense
12179	IL10RB-DT	2.18703	0.73607	1.60251	0.459323	0.646002	0.999931	0.00159228	2.7404	2.05732	4.56449	1.40444	21	33263873	33266260	2388	-	ENSG00000223799	antisense
12180	ZC3HAV1L	488.287	0.122784	0.267318	0.459321	0.646004	0.999931	0.00113552	909.845	111.12	990.671	70.5507	7	139025706	139036029	10324	-	ENSG00000146858	protein_coding
12181	AC009237.15	2.14894	0.805362	1.75341	0.459311	0.646011	0.999931	0.00153507	1.13451	0.120776	1.98265	1.31532	2	95537969	95538469	501	+	ENSG00000273305	lincRNA
12182	RBM20	85.5021	0.146284	0.318536	0.45924	0.646062	0.999931	0.00131878	79.5302	58.7594	88.0173	67.4057	10	110644397	110839469	195073	+	ENSG00000203867	protein_coding
12183	GJB3	1.1358	1.80686	3.93557	0.459109	0.646156	0.999931	0.00107417	0.502405	7.43697e-06	1.75781	1.06766	1	34781189	34786369	5181	+	ENSG00000188910	protein_coding
12184	LY6G5B	45.2876	-0.191199	0.41649	-0.459072	0.646182	0.999931	-0.00156305	33.3815	30.4748	29.2381	54.9086	6	31670167	31673776	3610	+	ENSG00000240053	protein_coding
12185	AL136090.1	21.8803	-0.218682	0.476405	-0.459026	0.646215	0.999931	-0.00165828	20.1443	18.1939	17.311	15.0181	20	19212852	19213477	626	-	ENSG00000235996	antisense
12186	PCDHA3	59.2084	0.226033	0.492459	0.458988	0.646243	0.999931	0.00167836	79.5903	42.8848	93.09	32.4241	5	140801028	141012344	211317	+	ENSG00000255408	protein_coding
12187	LINC00324	8.42708	0.43746	0.953112	0.458981	0.646248	0.999931	0.00180831	10.5592	13.3248	14.2995	13.436	17	8220642	8224043	3402	-	ENSG00000178977	lincRNA
12188	INPP5F	667.114	-0.058598	0.127679	-0.458948	0.646271	0.999931	-0.000493562	850.924	562.75	817.055	592.802	10	119726097	119829278	103182	+	ENSG00000198825	protein_coding
12189	AC127164.1	1.41071	1.00474	2.18936	0.458918	0.646293	0.999931	0.00138443	1.93369	5.75758	3.88009	0.941844	12	116977442	116987337	9896	-	ENSG00000257279	antisense
12190	AREL1	1873.97	0.0521544	0.113651	0.458901	0.646305	0.999931	0.000436022	1630.26	2069.35	1690.27	1867.67	14	74653437	74713115	59679	-	ENSG00000119682	protein_coding
12191	C8orf34	1.04342	-1.52165	3.31588	-0.458898	0.646307	0.999931	-0.00113822	0.827667	0.335767	0.288265	0.0871907	8	68330722	68819022	488301	+	ENSG00000165084	protein_coding
12192	AC073508.3	3.01167	-0.61454	1.33924	-0.458871	0.646327	0.999931	-0.00169113	2.66194	5.51968	1.73861	0.697623	17	40648300	40649718	1419	+	ENSG00000278834	antisense
12193	MDM1	273.484	0.0712619	0.15531	0.458836	0.646352	0.999931	0.0006198	222.449	253.605	233.713	283.959	12	68272443	68332381	59939	-	ENSG00000111554	protein_coding
12194	MYEOV	1993.62	-0.0585746	0.127668	-0.458804	0.646375	0.999931	-0.000493338	3902.61	196.297	3747.33	183.062	11	69294138	69367726	73589	+	ENSG00000172927	protein_coding
12195	ICE2	1872.69	-0.0451403	0.0983925	-0.458777	0.646394	0.999931	-0.000381847	2079.78	1797.97	2015.71	1633.2	15	60419609	60479160	59552	-	ENSG00000128915	protein_coding
12196	IQCD	31.6311	0.213134	0.464788	0.458562	0.646548	0.999931	0.00164052	40.5334	25.7258	46.9865	27.4877	12	113195441	113221094	25654	-	ENSG00000166578	protein_coding
12197	AC018529.2	0.345568	1.99621	4.354	0.458476	0.646611	0.999931	0.00104923	0.10554	0.113611	0.421053	0.2461	18	77112602	77115726	3125	+	ENSG00000278330	antisense
12198	PRMT5	889.623	-0.0507816	0.110764	-0.458467	0.646617	0.999931	-0.000424565	1089.92	625.819	1052.22	661.52	14	22920511	22929585	9075	-	ENSG00000100462	protein_coding
12199	LRRC4C	365.352	-0.114795	0.250389	-0.458466	0.646618	0.999931	-0.00106372	552.247	456.475	510.008	265.262	11	40114203	41459773	1345571	-	ENSG00000148948	protein_coding
12200	INHBC	1.90348	-0.931914	2.03272	-0.458457	0.646624	0.999931	-0.00143327	3.35561	4.22584	1.75888	0.888416	12	57434760	57450828	16069	+	ENSG00000175189	protein_coding
12201	PDZRN3	31.1366	0.26076	0.568832	0.458414	0.646655	0.999931	0.00174828	11.0547	17.0779	13.2447	97.8079	3	73382433	73624940	242508	-	ENSG00000121440	protein_coding
12202	AF235103.1	23.9655	0.256262	0.559021	0.458412	0.646656	0.999931	0.00174091	16.3173	43.7333	19.489	32.9975	8	144992914	144994837	1924	+	ENSG00000255164	antisense
12203	ZFP41	286.602	0.0911011	0.198743	0.458386	0.646675	0.999931	0.000829032	302.094	300.394	321.785	279.992	8	143246821	143262705	15885	+	ENSG00000181638	protein_coding
12204	NCKAP5	864.599	0.0934563	0.203903	0.458337	0.646711	0.999931	0.000853557	1004.78	751.467	1072.02	1355.9	2	132671799	133568463	896665	-	ENSG00000176771	protein_coding
12205	AC127024.2	3.46828	-0.572405	1.249	-0.45829	0.646744	0.999931	-0.00172151	2.9455	5.67557	1.98083	3.78291	17	30729469	30731202	1734	+	ENSG00000263603	lincRNA
12206	MIRLET7BHG	108.757	-0.164745	0.359484	-0.458283	0.646749	0.999931	-0.00143344	43.6636	93.8858	38.9517	179.556	22	46053869	46113928	60060	+	ENSG00000197182	lincRNA
12207	AC069544.1	11.1239	-0.376691	0.822005	-0.458258	0.646767	0.999931	-0.00181935	22.3744	5.81994	17.2328	3.48273	10	14877688	14878686	999	-	ENSG00000272853	lincRNA
12208	HGFAC	28.5268	0.220383	0.481123	0.458059	0.64691	0.999931	0.00166058	39.9702	15.7784	46.567	19.9781	4	3441887	3449495	7609	+	ENSG00000109758	protein_coding
12209	MSTN	2.42626	0.978343	2.13598	0.458031	0.64693	0.999931	0.00139832	0.217376	2.39298	0.428275	3.80006	2	190055697	190062729	7033	-	ENSG00000138379	protein_coding
12210	DACH1	5.88003	0.461726	1.00807	0.458031	0.64693	0.999931	0.00179292	5.6992	0.727265	7.84887	8.74587	13	71437966	71867192	429227	-	ENSG00000276644	protein_coding
12211	SPATA4	1.41311	1.11604	2.43718	0.457924	0.647007	0.999931	0.0013102	0.31978	3.07214	0.693129	1.36849	4	176184638	176195671	11034	-	ENSG00000150628	protein_coding
12212	INTS9-AS1	0.838431	1.36985	2.9917	0.457884	0.647036	0.999931	0.00118703	1.04438	1.124	2.69914	3.15373	8	28798142	28799469	1328	+	ENSG00000254034	antisense
12213	TYRP1	2.12099	-1.00227	2.18893	-0.457881	0.647038	0.999931	-0.00138131	4.20194	0.362481	2.09767	2.74425	9	12685439	12710290	24852	+	ENSG00000107165	protein_coding
12214	AL121890.5	0.634333	1.98856	4.34322	0.457854	0.647057	0.999931	0.00104815	0.274645	0.883582	1.0899	1.29772	20	5061037	5061340	304	-	ENSG00000278816	lincRNA
12215	AL008723.3	0.784591	1.95518	4.27048	0.457836	0.647071	0.999931	0.00105124	0.229408	0.0977344	0.889561	0.103322	22	32284683	32285131	449	+	ENSG00000273325	lincRNA
12216	OGFOD1	888.692	0.0523124	0.114277	0.457767	0.64712	0.999931	0.000437216	1209.65	436.669	1254.32	504.496	16	56451490	56479100	27611	+	ENSG00000087263	protein_coding
12217	AF038458.3	1.92421	-0.946171	2.06769	-0.457598	0.647241	0.999931	-0.00141894	2.07794	5.02924	1.07847	2.20817	19	35947115	35959192	12078	+	ENSG00000267786	lincRNA
12218	AC245140.1	1.8194	-1.14818	2.50951	-0.45753	0.64729	0.999931	-0.00129024	0.158706	0.204449	0.0716074	0.548263	X	154333960	154335037	1078	-	ENSG00000231830	antisense
12219	AL590652.1	2.64323	0.975215	2.13188	0.457444	0.647352	0.999931	0.00139776	0.775932	8.25556	1.52543	4.72486	6	53740749	53747022	6274	-	ENSG00000227885	lincRNA
12220	TEKT3	3.64941	-0.716195	1.56569	-0.45743	0.647362	0.999931	-0.00159952	1.2237	2.13097	0.744865	3.92661	17	15303811	15341641	37831	-	ENSG00000125409	protein_coding
12221	DAB2IP	1274.11	0.0416151	0.0909779	0.45742	0.647369	0.999931	0.000358668	1784.16	852.989	1836.37	1213.33	9	121567057	121785530	218474	+	ENSG00000136848	protein_coding
12222	AC005618.2	1.56895	1.2097	2.64481	0.457388	0.647392	0.999931	0.00125697	2.55344	0.935683	5.90586	1.09078	5	141427295	141427752	458	-	ENSG00000279855	antisense
12223	LINGO2	109.34	-0.12491	0.273141	-0.457307	0.64745	0.999931	-0.00115268	197.062	99.0228	180.718	36.2824	9	27948078	28670286	722209	-	ENSG00000174482	protein_coding
12224	SMAD3	1360.88	0.101576	0.222127	0.457288	0.647464	0.999931	0.000936279	1487.5	1368.28	1596.01	1847.72	15	67063763	67195195	131433	+	ENSG00000166949	protein_coding
12225	SALL4	71.7878	0.259482	0.567517	0.457224	0.64751	0.999931	0.00174239	85.2692	13.917	102.071	26.4844	20	51782331	51802520	20190	-	ENSG00000101115	protein_coding
12226	LRRC66	3.3175	0.731849	1.6007	0.457205	0.647523	0.999931	0.0015853	2.37334	7.72703	3.94157	7.00376	4	51993702	52017620	23919	-	ENSG00000188993	protein_coding
12227	AC016866.1	1.35781	-1.0125	2.21599	-0.456906	0.647739	0.999931	-0.00137002	2.49024	1.84962	1.23438	3.66351	18	49023703	49048474	24772	+	ENSG00000264269	antisense
12228	TMEM99	108.84	0.14195	0.310698	0.456876	0.64776	0.999931	0.00128584	116.779	123.488	128.853	137.083	17	40819106	40836274	17169	+	ENSG00000167920	protein_coding
12229	IL2RB	112.308	0.207747	0.454742	0.456844	0.647783	0.999931	0.00161912	251.02	48.7294	289.899	14.2372	22	37125838	37175054	49217	-	ENSG00000100385	protein_coding
12230	GPR18	0.862714	-1.63423	3.57753	-0.456804	0.647812	0.999931	-0.00110074	2.58086	0.533184	0.831404	0.50139	13	99254714	99261744	7031	-	ENSG00000125245	protein_coding
12231	WDR3	2192.71	-0.0681088	0.149119	-0.456741	0.647857	0.999931	-0.000587361	2627.35	1867.75	2506.2	1593.96	1	117929720	117966542	36823	+	ENSG00000065183	protein_coding
12232	TAF1D	1974.27	-0.045587	0.0998102	-0.456737	0.64786	0.999931	-0.000384467	992.939	2762.33	962.055	2636.22	11	93729948	93784391	54444	-	ENSG00000166012	protein_coding
12233	FAM83A-AS1	0.308347	-1.99084	4.35905	-0.456713	0.647877	0.999931	-0.00104476	0.766986	0.211269	0.192968	0.435174	8	123201172	123202743	1572	-	ENSG00000204949	antisense
12234	FP475955.3	0.308347	-1.99084	4.35905	-0.456713	0.647877	0.999931	-0.00104476	0.766986	0.211269	0.192968	0.435174	21	6789592	6812297	22706	+	ENSG00000279998	lincRNA
12235	KLC1	600.459	-0.0805301	0.176365	-0.45661	0.647951	0.999931	-0.000717536	556.756	528.185	526.53	600.586	14	103561896	103714249	152354	+	ENSG00000126214	protein_coding
12236	AC069234.1	1.1372	1.70064	3.7247	0.456583	0.647971	0.999931	0.00108542	1.51433	3.29216	4.92224	0.873451	12	120740470	120761592	21123	-	ENSG00000255946	antisense
12237	SNHG19	197.842	-0.127288	0.278784	-0.456581	0.647972	0.999931	-0.00117218	303.892	125.24	278.229	111.315	16	2154797	2155358	562	-	ENSG00000260260	lincRNA
12238	NBPF19	320.396	0.0856846	0.187692	0.456516	0.648019	0.999931	0.000772118	191.88	477.677	203.621	572.908	1	149390623	149556361	165739	+	ENSG00000271383	protein_coding
12239	KCNT2	2.60765	-0.77575	1.69971	-0.456402	0.648101	0.999931	-0.00154494	1.92795	0.594773	1.12609	3.38573	1	196225779	196609225	383447	-	ENSG00000162687	protein_coding
12240	LGALS4	3.74903	0.785558	1.72125	0.456389	0.64811	0.999931	0.00153684	5.89046	5.73112	10.1537	0.612862	19	38801671	38813364	11694	-	ENSG00000171747	protein_coding
12241	AP001372.1	5.1084	0.439407	0.962793	0.456388	0.648111	0.999931	0.00179563	5.08388	11.0839	6.89398	2.13812	11	74397549	74485742	88194	+	ENSG00000254631	antisense
12242	NAB2	1691.12	-0.056597	0.124012	-0.456385	0.648113	0.999931	-0.000474902	1323.09	2038.27	1272.19	2061.26	12	57088894	57095476	6583	+	ENSG00000166886	protein_coding
12243	DPM3	164.939	0.152146	0.33342	0.456317	0.648162	0.999931	0.00135477	168.719	117.946	187.485	158.108	1	155139891	155140595	705	-	ENSG00000179085	protein_coding
12244	RP9	279.851	-0.072171	0.158179	-0.456261	0.648202	0.999931	-0.000629422	256.524	272.495	244.007	296.434	7	33094797	33109401	14605	-	ENSG00000164610	protein_coding
12245	DYNC1I2	4243.34	-0.0479464	0.105098	-0.456204	0.648243	0.999931	-0.000401733	4977.36	3039.32	4814.66	3576.19	2	171687409	171748420	61012	+	ENSG00000077380	protein_coding
12246	IMMT	4972.78	-0.0412203	0.0903655	-0.45615	0.648282	0.999931	-0.000355902	4933.92	4886.65	4794.95	4443.28	2	86143932	86195770	51839	-	ENSG00000132305	protein_coding
12247	NUDT17	48.5398	-0.159752	0.35028	-0.45607	0.64834	0.999931	-0.00140146	45.2132	52.7747	40.4739	61.6575	1	145845629	145848953	3325	+	ENSG00000186364	protein_coding
12248	P2RX5	33.9151	-0.278001	0.609634	-0.456013	0.648381	0.999931	-0.00176386	12.4571	38.7069	10.2738	39.1407	17	3672199	3696404	24206	-	ENSG00000083454	protein_coding
12249	CDK20	328.84	-0.067268	0.147521	-0.455989	0.648398	0.999931	-0.000578802	353.674	309.897	337.562	236.315	9	87966441	87974753	8313	-	ENSG00000156345	protein_coding
12250	UNK	1082.84	0.0502029	0.110123	0.45588	0.648476	0.999931	0.000419463	1160.63	1140.04	1201.73	988.876	17	75784771	75825799	41029	+	ENSG00000132478	protein_coding
12251	LINC00404	8.11095	0.460982	1.01124	0.455858	0.648492	0.999931	0.00178316	8.99675	0.131855	12.3838	0.13939	13	112106095	112106882	788	-	ENSG00000229520	lincRNA
12252	VKORC1L1	1908.24	0.0414352	0.0909013	0.455826	0.648515	0.999931	0.000357065	2048.16	1600.57	2107.84	1795.43	7	65873267	65959563	86297	+	ENSG00000196715	protein_coding
12253	ATP5MGL	0.580764	1.82554	4.00505	0.455808	0.648528	0.999931	0.00106119	0.25985	0.35239	0.921007	0.262801	22	42639803	42640601	799	-	ENSG00000249222	protein_coding
12254	CEP41	657.545	0.0533294	0.117003	0.455793	0.648539	0.999931	0.000445714	664.01	753.636	689.015	648.75	7	130393771	130442433	48663	-	ENSG00000106477	protein_coding
12255	C1orf162	6.7118	0.491991	1.07943	0.455786	0.648544	0.999931	0.00176544	3.11092	12.4036	4.37515	13.5877	1	111473792	111478512	4721	+	ENSG00000143110	protein_coding
12256	IGHV3-47	0.948548	-1.40756	3.08832	-0.455769	0.648556	0.999931	-0.00116463	1.71552	1.01236	0.646662	3.77929	14	106518582	106519027	446	-	ENSG00000229092	IG_V_pseudogene
12257	CA7	2.45793	0.905022	1.98583	0.45574	0.648577	0.999931	0.00144017	0.451027	7.1766	0.844581	1.45341	16	66844379	66854153	9775	+	ENSG00000168748	protein_coding
12258	AC026358.1	2.36147	-0.89322	1.9601	-0.455702	0.648604	0.999931	-0.00144881	12.4736	3.56527	6.71593	1.63548	12	124206228	124209018	2791	+	ENSG00000256596	lincRNA
12259	AL732314.4	0.309695	-1.98579	4.35834	-0.455631	0.648656	0.999931	-0.00104216	0.416417	0.233227	0.105134	0.12168	X	419157	421980	2824	+	ENSG00000280767	lincRNA
12260	AC012213.1	0.309695	-1.98579	4.35834	-0.455631	0.648656	0.999931	-0.00104216	0.416417	0.233227	0.105134	0.12168	8	103483398	103501676	18279	-	ENSG00000253477	antisense
12261	AL121782.1	0.309695	-1.98579	4.35834	-0.455631	0.648656	0.999931	-0.00104216	0.416417	0.233227	0.105134	0.12168	20	13368291	13368703	413	-	ENSG00000278153	lincRNA
12262	SPAG7	725.902	-0.0678652	0.148984	-0.45552	0.648735	0.999931	-0.000584923	874.16	742.772	833.991	665.729	17	4959226	4967872	8647	-	ENSG00000091640	protein_coding
12263	NIPAL2	7.58411	0.553449	1.21501	0.45551	0.648743	0.999931	0.00172218	2.08783	2.05393	3.06408	5.95787	8	98189833	98294393	104561	-	ENSG00000104361	protein_coding
12264	AC125611.4	6.03397	0.453492	0.995707	0.455447	0.648787	0.999931	0.00178495	4.00906	6.03013	5.48981	3.10759	12	49292631	49324576	31946	-	ENSG00000258334	antisense
12265	TTC25	27.8628	-0.23375	0.513345	-0.455348	0.648859	0.999931	-0.00168705	18.9089	49.3166	16.0805	38.4308	17	41930635	41965651	35017	+	ENSG00000204815	protein_coding
12266	WFDC2	1.44657	1.83836	4.03772	0.455296	0.648896	0.999931	0.0010578	1.09136	0.232465	3.90273	0.245753	20	45469706	45481532	11827	+	ENSG00000101443	protein_coding
12267	C16orf74	106.824	0.209322	0.459823	0.455222	0.64895	0.999931	0.00162028	182.456	39.1479	210.945	71.338	16	85690084	85751129	61046	-	ENSG00000154102	protein_coding
12268	AC008764.2	50.1748	0.172502	0.37895	0.45521	0.648958	0.999931	0.00147016	62.6967	34.8073	70.6598	42.2446	19	16610411	16636531	26121	+	ENSG00000268087	lincRNA
12269	AC008467.1	7.76835	-0.544518	1.1962	-0.455209	0.648959	0.999931	-0.00172728	3.94996	20.6544	2.70817	13.4399	5	109237120	109326369	89250	-	ENSG00000249476	lincRNA
12270	ERVH48-1	34.1445	0.177881	0.390876	0.455084	0.649049	0.999931	0.00149639	38.1161	26.5364	43.1177	21.47	21	42916803	42925646	8844	-	ENSG00000233056	lincRNA
12271	AC022364.1	14.5103	0.341897	0.751297	0.455076	0.649055	0.999931	0.00180266	8.86331	26.8311	11.2336	22.5911	12	28163298	28190738	27441	-	ENSG00000247934	antisense
12272	CLCN6	759.611	-0.0892301	0.196078	-0.455074	0.649056	0.999931	-0.000809461	657.857	976.745	618.401	821.502	1	11806096	11843144	37049	+	ENSG00000011021	protein_coding
12273	MYO19	1235.88	0.0731434	0.160781	0.454926	0.649162	0.999931	0.000639675	878.389	1416.48	924.071	1411.9	17	36495633	36543435	47803	-	ENSG00000278259	protein_coding
12274	AC131097.3	74.1238	0.149478	0.328577	0.454926	0.649163	0.999931	0.00133576	131.706	11.1248	146.084	6.4551	2	241808312	241812016	3705	-	ENSG00000224272	antisense
12275	CD14	2.67527	-0.651243	1.4316	-0.454907	0.649176	0.999931	-0.00164131	3.62737	5.60177	2.30966	4.18451	5	140631728	140633701	1974	-	ENSG00000170458	protein_coding
12276	AL360004.1	0.928672	-1.94895	4.28447	-0.454888	0.64919	0.999931	-0.00104346	1.06372	3.23957	0.275508	1.68478	9	130140610	130144219	3610	-	ENSG00000196979	lincRNA
12277	ZMYND11	1720.18	0.0388461	0.0854174	0.45478	0.649268	0.999931	0.000342321	2163.27	1390.65	2222.31	1316.65	10	134465	254637	120173	+	ENSG00000015171	protein_coding
12278	MRAS	154.871	0.208436	0.458386	0.454717	0.649313	0.999931	0.00161621	21.2142	60.3706	24.5117	227.351	3	138347648	138405534	57887	+	ENSG00000158186	protein_coding
12279	B4GALT1	1083.19	0.055041	0.121071	0.454617	0.649385	0.999931	0.000460699	1284.59	710.219	1334.55	967.284	9	33104082	33167356	63275	-	ENSG00000086062	protein_coding
12280	AC139099.2	0.828885	1.53319	3.3731	0.454534	0.649445	0.999931	0.0011193	0.726213	0.166007	2.10184	0.175495	17	83144131	83177607	33477	+	ENSG00000262898	lincRNA
12281	HECW1	3.14786	-0.817373	1.79838	-0.454505	0.649465	0.999931	-0.00150191	3.63457	0.261357	2.06252	3.21668	7	43112599	43566001	453403	+	ENSG00000002746	protein_coding
12282	SPSB2	135.393	0.132777	0.292142	0.454492	0.649475	0.999931	0.00121498	154.254	181.863	169.124	150.793	12	6870935	6889358	18424	-	ENSG00000111671	protein_coding
12283	SECTM1	21.9714	0.470207	1.0346	0.45448	0.649483	0.999931	0.00177185	11.3442	74.8306	15.7153	37.8389	17	82321024	82334074	13051	-	ENSG00000141574	protein_coding
12284	ARRB1	468.494	0.0887361	0.195293	0.454374	0.649559	0.999931	0.000804291	759.408	563.872	807.583	306.188	11	75264182	75351705	87524	-	ENSG00000137486	protein_coding
12285	CDC42SE2	1160.61	-0.0628563	0.13836	-0.454296	0.649616	0.999931	-0.000534551	1139.13	822.865	1090.57	759.853	5	131245493	131398447	152955	+	ENSG00000158985	protein_coding
12286	CNIH2	129.548	-0.100975	0.222297	-0.454233	0.649661	0.999931	-0.000929889	143.757	141.708	134.039	126.297	11	66278190	66285301	7112	+	ENSG00000174871	protein_coding
12287	AP000821.1	0.877295	-1.59205	3.50586	-0.45411	0.64975	0.999931	-0.00110193	0.655195	0.477994	0.217329	2.85435	11	126100505	126102413	1909	-	ENSG00000261257	lincRNA
12288	DTWD1	335.906	0.065599	0.144481	0.454033	0.649805	0.999931	0.000561947	386.147	392.6	404.11	362.983	15	49620980	49656232	35253	+	ENSG00000104047	protein_coding
12289	DNAH11	47.2798	0.276684	0.609579	0.453893	0.649906	0.999931	0.00175495	18.9256	76.7488	22.9266	54.2947	7	21543215	21901839	358625	+	ENSG00000105877	protein_coding
12290	LINC01896	1.4172	1.85162	4.07965	0.453866	0.649925	0.999931	0.00105169	0.227699	0.0975594	0.821775	0.10451	18	78976555	78979074	2520	-	ENSG00000263146	lincRNA
12291	AC008781.1	0.68804	1.95441	4.30617	0.453862	0.649928	0.999931	0.00104002	0.741169	1.44894	2.87245	0.470296	5	141618414	141626481	8068	+	ENSG00000228737	antisense
12292	ZNF888	122.953	-0.320124	0.70548	-0.453768	0.649996	0.999931	-0.00178953	12.2901	494.221	9.84438	379.6	19	52904417	52923481	19065	-	ENSG00000213793	protein_coding
12293	TMPRSS13	1.76204	1.08282	2.38661	0.453704	0.650042	0.999931	0.00131124	0.445137	0.189885	0.942874	1.65077	11	117900643	117929459	28817	-	ENSG00000137747	protein_coding
12294	SAP30BP	1150.71	0.0516958	0.113958	0.45364	0.650088	0.999931	0.000431506	1079.33	1156.61	1118.71	1286.07	17	75667116	75708062	40947	+	ENSG00000161526	protein_coding
12295	AP003774.3	1.76713	-0.852454	1.87925	-0.453615	0.650106	0.999931	-0.00146995	3.15108	4.49444	1.7452	0.275428	11	64394342	64395831	1490	-	ENSG00000231680	lincRNA
12296	MTMR4	2527.21	-0.0527045	0.1162	-0.453568	0.65014	0.999931	-0.000440087	2887.98	2341.91	2784.38	2187.8	17	58489529	58517905	28377	-	ENSG00000108389	protein_coding
12297	RNF17	0.550096	1.95146	4.3026	0.453553	0.650151	0.999931	0.00103943	0.184776	0.110103	0.714649	0.116397	13	24764152	24879921	115770	+	ENSG00000132972	protein_coding
12298	AC012615.1	11.4171	0.407566	0.898634	0.453539	0.650161	0.999931	0.00179377	13.1491	7.89221	17.4416	7.89226	19	1874871	1876169	1299	-	ENSG00000261526	lincRNA
12299	SIAH2	660.358	0.0667666	0.147221	0.453512	0.65018	0.999931	0.000573802	751.755	535.175	787.363	566.851	3	150741127	150763477	22351	-	ENSG00000181788	protein_coding
12300	NDUFA3	455.022	-0.0776203	0.17118	-0.453443	0.65023	0.999931	-0.000686926	281.358	601.804	266.621	608.047	19	54102728	54109257	6530	+	ENSG00000170906	protein_coding
12301	ZNF436-AS1	70.3362	-0.155249	0.342384	-0.453435	0.650236	0.999931	-0.0013708	75.9115	110.261	68.1668	58.2794	1	23368997	23371839	2843	+	ENSG00000249087	antisense
12302	EXO1	1925.88	-0.0498805	0.110007	-0.453429	0.65024	0.999931	-0.000416478	868.762	2159.68	839.238	2397.46	1	241847967	241895148	47182	+	ENSG00000174371	protein_coding
12303	AL121603.2	15.6212	0.283951	0.626375	0.453325	0.650315	0.999931	0.00176099	15.6594	12.3163	19.0658	14.0623	14	34874343	34876459	2117	+	ENSG00000258738	antisense
12304	C12orf65	561.103	-0.0547456	0.120772	-0.453296	0.650335	0.999931	-0.00045796	610.78	507.397	588.037	543.225	12	123232916	123257959	25044	+	ENSG00000130921	protein_coding
12305	AC008875.1	2.00274	-0.82041	1.81024	-0.453206	0.6504	0.999931	-0.00149316	1.79853	0.261149	1.01847	0.161647	5	43006733	43007543	811	-	ENSG00000271788	lincRNA
12306	GDPD1	83.294	0.142035	0.313406	0.453197	0.650407	0.999931	0.00128297	102.841	42.063	113.481	29.1371	17	59220467	59275967	55501	+	ENSG00000153982	protein_coding
12307	AC036108.4	1.74186	-1.03648	2.28755	-0.453098	0.650478	0.999931	-0.00133715	2.56086	2.93228	1.24846	0.193206	15	99028538	99031053	2516	+	ENSG00000278090	lincRNA
12308	FITM1	0.732198	-1.45044	3.20152	-0.453046	0.650516	0.999931	-0.00113952	0.60208	0.383833	0.220307	0.210999	14	24131275	24132849	1575	+	ENSG00000139914	protein_coding
12309	IL11	11.2304	0.471854	1.04158	0.453019	0.650535	0.999931	0.00176407	14.2451	2.53704	19.7564	17.2925	19	55364389	55370463	6075	-	ENSG00000095752	protein_coding
12310	RTP3	0.325772	-1.97886	4.37047	-0.452779	0.650708	0.999931	-0.0010348	0.496404	0.137877	0.125933	0.14575	3	46497491	46500949	3459	+	ENSG00000163825	protein_coding
12311	LINC02472	0.325772	-1.97886	4.37047	-0.452779	0.650708	0.999931	-0.0010348	0.496404	0.137877	0.125933	0.14575	4	29214398	29221162	6765	+	ENSG00000248338	lincRNA
12312	LINC02278	0.325772	-1.97886	4.37047	-0.452779	0.650708	0.999931	-0.0010348	0.496404	0.137877	0.125933	0.14575	4	38564003	38570671	6669	+	ENSG00000251635	lincRNA
12313	EPGN	0.325772	-1.97886	4.37047	-0.452779	0.650708	0.999931	-0.0010348	0.496404	0.137877	0.125933	0.14575	4	74308473	74315307	6835	+	ENSG00000182585	protein_coding
12314	ADAM7	0.325772	-1.97886	4.37047	-0.452779	0.650708	0.999931	-0.0010348	0.496404	0.137877	0.125933	0.14575	8	24440930	24526970	86041	+	ENSG00000069206	protein_coding
12315	AL022344.2	0.325772	-1.97886	4.37047	-0.452779	0.650708	0.999931	-0.0010348	0.496404	0.137877	0.125933	0.14575	10	42751178	42752145	968	-	ENSG00000259869	lincRNA
12316	AC027808.2	0.325772	-1.97886	4.37047	-0.452779	0.650708	0.999931	-0.0010348	0.496404	0.137877	0.125933	0.14575	15	80896191	80909777	13587	-	ENSG00000259649	antisense
12317	AC092145.1	0.325772	-1.97886	4.37047	-0.452779	0.650708	0.999931	-0.0010348	0.496404	0.137877	0.125933	0.14575	16	84594393	84596826	2434	+	ENSG00000261471	antisense
12318	AC018697.1	0.325772	-1.97886	4.37047	-0.452779	0.650708	0.999931	-0.0010348	0.496404	0.137877	0.125933	0.14575	18	24725781	24929076	203296	+	ENSG00000266573	lincRNA
12319	LINC01056	0.325772	-1.97886	4.37047	-0.452779	0.650708	0.999931	-0.0010348	0.496404	0.137877	0.125933	0.14575	20	63038011	63053863	15853	+	ENSG00000237119	lincRNA
12320	LINC02559	0.325772	-1.97886	4.37047	-0.452779	0.650708	0.999931	-0.0010348	0.496404	0.137877	0.125933	0.14575	22	26161834	26164303	2470	+	ENSG00000236464	lincRNA
12321	TUBB3	29.1194	-0.246411	0.54423	-0.45277	0.650715	0.999931	-0.00170566	77.0437	9.83553	64.9471	15.0275	16	89921392	89938761	17370	+	ENSG00000258947	protein_coding
12322	AC055713.1	41.5614	0.21779	0.481091	0.4527	0.650765	0.999931	0.00163925	25.13	65.2523	29.225	53.9389	12	123575891	123585115	9225	-	ENSG00000247373	lincRNA
12323	PROCA1	64.5712	-0.255649	0.564732	-0.45269	0.650772	0.999931	-0.00172157	29.1824	186.853	24.4435	153.892	17	28703197	28711854	8658	-	ENSG00000167525	protein_coding
12324	SH3TC1	65.1263	0.329764	0.728523	0.452647	0.650803	0.999931	0.00178919	141.16	76.9714	177.41	6.01356	4	8182072	8241803	59732	+	ENSG00000125089	protein_coding
12325	AL121894.2	2.33874	-0.93735	2.07087	-0.452636	0.650811	0.999931	-0.00140195	3.07878	1.19493	1.60771	1.56496	20	23631826	23632316	491	-	ENSG00000270001	lincRNA
12326	LINC02554	0.307827	-1.97311	4.35972	-0.452577	0.650854	0.999931	-0.00103472	0.747943	0.42347	0.190504	0.220485	22	27310651	27317456	6806	+	ENSG00000226741	lincRNA
12327	TMC7	29.8654	-0.206108	0.455489	-0.452497	0.650911	0.999931	-0.00160329	20.6019	26.0807	17.8592	38.8213	16	18983934	19063942	80009	+	ENSG00000170537	protein_coding
12328	AL117190.1	0.247284	1.97124	4.35791	0.452336	0.651027	0.999931	0.00103421	0.168847	0.354006	0.662055	0.192148	14	100836269	100947194	110926	+	ENSG00000258399	lincRNA
12329	PLEKHD1	8.01802	0.351491	0.777161	0.452275	0.651071	0.999931	0.001793	10.0196	4.70788	12.7838	4.22156	14	69484692	69531551	46860	+	ENSG00000175985	protein_coding
12330	AC009118.3	5.80701	-0.601174	1.32948	-0.452188	0.651134	0.999931	-0.00166882	6.55343	0.593627	4.32014	0.738256	16	58522970	58523842	873	+	ENSG00000276259	antisense
12331	AC009501.1	7.39842	0.504697	1.11646	0.45205	0.651233	0.999931	0.00173957	3.20439	5.84686	4.54647	5.4818	2	63043922	63048640	4719	-	ENSG00000231609	antisense
12332	BICD2	2105.72	-0.0342158	0.0756921	-0.452039	0.651241	0.999931	-0.000321319	2193.91	1793.57	2142.49	1834.26	9	92711363	92764812	53450	-	ENSG00000185963	protein_coding
12333	PTER	185.101	0.221927	0.491089	0.451909	0.651335	0.999931	0.0016484	188.832	63.6261	220.233	76.0053	10	16436943	16513745	76803	+	ENSG00000165983	protein_coding
12334	SPCS1	920.635	-0.0646307	0.143042	-0.451832	0.65139	0.999931	-0.000552275	706.007	1216.43	675.076	1194.78	3	52704955	52711146	6192	+	ENSG00000114902	protein_coding
12335	AC018410.1	4.18591	0.531679	1.17678	0.451807	0.651408	0.999931	0.00171998	5.76052	5.86542	8.32747	8.30526	11	47270657	47272110	1454	-	ENSG00000256746	antisense
12336	RPS24	12336.1	-0.0505568	0.111902	-0.451794	0.651418	0.999931	-0.00042177	12922.1	11097	12477.1	11502.8	10	78033732	78056813	23082	+	ENSG00000138326	protein_coding
12337	AL139260.1	7.24758	-0.502608	1.11257	-0.451755	0.651446	0.999931	-0.00173951	3.81104	10.2832	2.68995	8.54803	1	38860000	38919396	59397	+	ENSG00000228436	antisense
12338	NFKBIL1	142.297	0.0933156	0.20658	0.451717	0.651473	0.999931	0.000851911	141.811	134.5	151.287	144.345	6	31546870	31558829	11960	+	ENSG00000204498	protein_coding
12339	CLEC2L	2.05366	-1.14371	2.53273	-0.451573	0.651576	0.999931	-0.00126707	0.747441	2.92795	0.338286	0.972264	7	139523856	139544984	21129	+	ENSG00000236279	protein_coding
12340	GOT2	2421.58	-0.0533648	0.11818	-0.451554	0.65159	0.999931	-0.000445615	2830.91	1459.99	2728.11	1532.57	16	58707131	58734357	27227	-	ENSG00000125166	protein_coding
12341	ATP2B2	2.53529	1.02424	2.26853	0.451498	0.65163	0.999931	0.00133774	2.85736	1.47453	5.81154	3.85523	3	10324023	10708007	383985	-	ENSG00000157087	protein_coding
12342	MINCR	35.1716	-0.193279	0.428088	-0.451493	0.651635	0.999931	-0.00155538	40.3516	37.1535	35.2921	23.5681	8	143280161	143281690	1530	-	ENSG00000253716	antisense
12343	SPDYA	10.3371	0.328606	0.727861	0.451468	0.651652	0.999931	0.00178407	3.78038	5.24758	4.7474	4.57085	2	28782517	28850611	68095	+	ENSG00000163806	protein_coding
12344	LYPD1	104.472	-0.205245	0.45466	-0.451426	0.651683	0.999931	-0.00159789	72.7104	156.796	63.0683	157.493	2	132644853	132671579	26727	-	ENSG00000150551	protein_coding
12345	AL132711.1	0.649923	1.92691	4.26866	0.451409	0.651695	0.999931	0.00103574	0.864677	0.351878	3.28785	0.371993	14	100675930	100679884	3955	-	ENSG00000258717	lincRNA
12346	Z97652.1	0.323449	-1.96814	4.36	-0.451408	0.651695	0.999931	-0.00103189	1.06798	0.60755	0.272957	0.315915	16	1625628	1626160	533	-	ENSG00000226890	antisense
12347	FAM90A1	11.7699	-0.420984	0.932708	-0.451357	0.651733	0.999931	-0.0017798	4.34581	24.8128	3.24595	29.0132	12	8221260	8227618	6359	-	ENSG00000171847	protein_coding
12348	DHX57	1049.56	0.0476608	0.105607	0.451305	0.65177	0.999931	0.000398613	1048.98	1202.58	1084.22	1120.18	2	38797729	38875934	78206	-	ENSG00000163214	protein_coding
12349	IL1RAPL2	4.11383	0.606314	1.3437	0.451229	0.651825	0.999931	0.00165994	4.26288	11.0831	6.48966	3.71033	X	104566315	105767829	1201515	+	ENSG00000189108	protein_coding
12350	PIGC	541.534	-0.0767228	0.170031	-0.451227	0.651826	0.999931	-0.000677593	416.426	589.085	394.859	692.615	1	172370189	172444086	73898	-	ENSG00000135845	protein_coding
12351	AC020912.1	6.01931	0.924089	2.04833	0.451142	0.651887	0.999931	0.00140445	0.285725	7.09484	0.54216	25.0829	19	31100304	31147981	47678	+	ENSG00000284430	lincRNA
12352	AC026992.2	14.873	-0.349918	0.775729	-0.451083	0.65193	0.999931	-0.00178784	7.10627	32.8601	5.57578	14.4191	15	69278328	69298763	20436	-	ENSG00000261634	antisense
12353	FAM117B	760.271	-0.0544176	0.120645	-0.451056	0.651949	0.999931	-0.000454867	813.382	1048.8	783.273	864.74	2	202635188	202769757	134570	+	ENSG00000138439	protein_coding
12354	AC244093.5	1.15867	1.30889	2.90255	0.450945	0.652029	0.999931	0.00118474	0.639903	1.66808	1.58537	1.45727	17	37045462	37052775	7314	-	ENSG00000278638	antisense
12355	P3H4	290.188	0.1464	0.324677	0.450909	0.652055	0.999931	0.00131084	418.276	236.798	462.95	158.658	17	41801947	41812604	10658	-	ENSG00000141696	protein_coding
12356	VPS9D1	191.343	-0.110853	0.245875	-0.450852	0.652097	0.999931	-0.00102477	246.809	203.196	228.555	158.098	16	89707134	89720986	13853	-	ENSG00000075399	protein_coding
12357	AL133492.1	0.863418	-1.89416	4.20135	-0.450846	0.6521	0.999931	-0.0010376	1.36737	2.81538	0.367864	0.767509	21	45759804	45763758	3955	-	ENSG00000275139	antisense
12358	AC104655.1	4.96522	-0.627185	1.39119	-0.450825	0.652115	0.999931	-0.00164093	1.737	5.50606	1.1246	2.31348	2	105097052	105102944	5893	-	ENSG00000231851	antisense
12359	AC012445.1	0.42521	-1.96292	4.3546	-0.450768	0.652157	0.999931	-0.00103055	1.33273	0.973436	0.341859	0.719597	2	4136644	4140731	4088	-	ENSG00000229550	lincRNA
12360	CYP2S1	75.2252	-0.322205	0.71501	-0.45063	0.652256	0.999931	-0.0017782	50.4978	104.348	40.3905	17.3606	19	41193049	41207539	14491	+	ENSG00000167600	protein_coding
12361	DMKN	7.4404	-0.730647	1.62174	-0.450532	0.652327	0.999931	-0.00155326	16.5954	0.182989	10.001	2.04748	19	35497220	35513658	16439	-	ENSG00000161249	protein_coding
12362	FBXL16	196.224	-0.320581	0.711566	-0.450529	0.652329	0.999931	-0.00177708	281.799	11.0339	225.65	22.2513	16	692498	705829	13332	-	ENSG00000127585	protein_coding
12363	IFT46	400.822	0.0764493	0.169712	0.450464	0.652376	0.999931	0.000674759	185.788	686.016	195.899	641.408	11	118544528	118572970	28443	-	ENSG00000118096	protein_coding
12364	PRR25	2.81521	-0.795317	1.76569	-0.450429	0.652401	0.999931	-0.00149971	3.28147	5.86065	1.89084	4.0221	16	805443	813861	8419	+	ENSG00000167945	protein_coding
12365	AP3B1	1887.41	0.0517064	0.114797	0.450417	0.65241	0.999931	0.000431216	1979.69	1841.18	2051.93	1899.46	5	78000525	78294755	294231	-	ENSG00000132842	protein_coding
12366	ICMT	4433.37	0.043751	0.0971502	0.450344	0.652463	0.999931	0.000370147	3957.07	4550.09	4078.91	4058.05	1	6221193	6235972	14780	-	ENSG00000116237	protein_coding
12367	PTOV1-AS2	74.7205	-0.169126	0.375569	-0.450318	0.652481	0.999931	-0.00144482	61.6155	59.7896	54.7997	71.1891	19	49856970	49859289	2320	-	ENSG00000269352	antisense
12368	BX324167.2	2.09828	0.826898	1.83646	0.450266	0.652518	0.999931	0.00147374	1.34089	0.378817	2.37856	0.102803	22	45875932	45879247	3316	+	ENSG00000279954	antisense
12369	TBC1D7	528.714	-0.0659939	0.146582	-0.450218	0.652553	0.999931	-0.000566094	513.148	685.955	490.203	447.201	6	13266542	13328583	62042	-	ENSG00000145979	protein_coding
12370	CCDC150	320.198	-0.0957433	0.212676	-0.450183	0.652578	0.999931	-0.000876729	234.725	287.148	219.654	265.097	2	196639554	196763490	123937	+	ENSG00000144395	protein_coding
12371	CHRD	15.5816	0.363944	0.808767	0.449998	0.652712	0.999931	0.00178436	14.0453	7.013	18.0755	11.5126	3	184380073	184390736	10664	+	ENSG00000090539	protein_coding
12372	ZBTB42	61.8143	0.163775	0.363956	0.449987	0.65272	0.999931	0.00141574	127.129	15.24	142.412	27.9728	14	104800596	104804712	4117	+	ENSG00000179627	protein_coding
12373	HCAR3	6.98019	0.584506	1.29901	0.449964	0.652736	0.999931	0.00167112	18.0045	2.87269	26.9982	1.48516	12	122714756	122716892	2137	-	ENSG00000255398	protein_coding
12374	SSR4	3238.61	-0.052964	0.11772	-0.449916	0.652771	0.999931	-0.000441969	2371.99	4288.08	2286.49	4674.75	X	153793516	153798505	4990	+	ENSG00000180879	protein_coding
12375	TRAV3	52.9258	-0.214399	0.476565	-0.449884	0.652794	0.999931	-0.00162229	90.8533	29.2533	78.3069	9.50072	14	21723713	21724321	609	+	ENSG00000211777	TR_V_gene
12376	NDUFB2	370.633	0.0706418	0.157034	0.44985	0.652819	0.999931	0.000613897	318.287	398.17	334.26	386.646	7	140690777	140722790	32014	+	ENSG00000090266	protein_coding
12377	ALG6	1132.53	-0.0775732	0.172468	-0.449784	0.652866	0.999931	-0.000686676	1102.69	1420.21	1044.97	790.984	1	63367590	63438562	70973	+	ENSG00000088035	protein_coding
12378	TSPAN5	504.642	0.111102	0.247023	0.449766	0.652879	0.999931	0.00102677	659.694	503.45	712.505	865.07	4	98470367	98658629	188263	-	ENSG00000168785	protein_coding
12379	PI3	1.91758	1.28454	2.85628	0.449726	0.652908	0.999931	0.00119035	0.471382	0.0643053	1.14831	0.0679802	20	45174876	45176544	1669	+	ENSG00000124102	protein_coding
12380	AC131097.2	7.911	-0.428076	0.951878	-0.449717	0.652914	0.999931	-0.00176972	23.2518	3.98065	17.2819	5.51681	2	241893985	241902551	8567	-	ENSG00000216921	protein_coding
12381	AF064860.2	0.378234	1.95744	4.35279	0.449698	0.652928	0.999931	0.00102804	0.0953003	0.102589	0.370121	0.343364	21	39727755	39730680	2926	+	ENSG00000231713	lincRNA
12382	HCAR1	3.2485	0.714015	1.58777	0.449696	0.652929	0.999931	0.00156299	0.922973	4.29989	1.51401	5.16139	12	122726076	122730843	4768	-	ENSG00000196917	protein_coding
12383	GLYATL1B	0.391247	1.93669	4.30718	0.449643	0.652968	0.999931	0.00102977	0.337091	0.186306	1.29048	0.196957	11	59086307	59094786	8480	+	ENSG00000255151	protein_coding
12384	CCL25	0.446032	-1.95953	4.35996	-0.449437	0.653116	0.999931	-0.00102713	0.432033	0.208164	0.111081	0.124368	19	8052767	8062650	9884	+	ENSG00000131142	protein_coding
12385	ALMS1	1762.73	0.0642482	0.142987	0.449328	0.653195	0.999931	0.000548522	2007.64	2458.78	2099.07	1912.72	2	73385758	73610793	225036	+	ENSG00000116127	protein_coding
12386	AC013448.1	0.371261	1.95577	4.35293	0.4493	0.653215	0.999931	0.00102707	0.234204	0.252119	0.908533	0.837962	2	223498773	223504611	5839	+	ENSG00000231189	lincRNA
12387	RERGL	0.371261	1.95577	4.35293	0.4493	0.653215	0.999931	0.00102707	0.234204	0.252119	0.908533	0.837962	12	18080869	18320107	239239	-	ENSG00000111404	protein_coding
12388	CALHM1	0.585114	1.93183	4.30045	0.449216	0.653276	0.999931	0.00102902	0.678553	0.402463	2.58895	0.425472	10	103453387	103458888	5502	-	ENSG00000185933	protein_coding
12389	SUDS3	1831.23	0.0357614	0.0796105	0.449205	0.653284	0.999931	0.000325654	1928.69	1897.76	1977.1	1904.93	12	118376380	118418031	41652	+	ENSG00000111707	protein_coding
12390	SLC25A41	11.7491	0.297501	0.662284	0.449204	0.653285	0.999931	0.00175812	13.5099	2.31519	16.6039	0.273299	19	6426037	6433779	7743	-	ENSG00000181240	protein_coding
12391	CAMK2B	34.5304	-0.366242	0.815505	-0.449098	0.653361	0.999931	-0.00178054	20.9473	16.869	16.2509	33.5842	7	44217150	44334577	117428	-	ENSG00000058404	protein_coding
12392	LXN	1.91942	-0.997986	2.22223	-0.449093	0.653365	0.999931	-0.0013439	5.12383	0.384684	2.56549	0.208788	3	158645822	158672693	26872	-	ENSG00000079257	protein_coding
12393	KMT2B	2595.03	-0.0583279	0.129895	-0.44904	0.653403	0.999931	-0.000490733	2696.07	2617.74	2589.25	2438.92	19	35718019	35738878	20860	+	ENSG00000272333	protein_coding
12394	ERICH1	271.523	-0.0784972	0.174839	-0.448969	0.653454	0.999931	-0.000696497	343.564	253.507	325.37	273.956	8	614746	738106	123361	-	ENSG00000104714	protein_coding
12395	RNF121	718.095	-0.0511868	0.114015	-0.448947	0.65347	0.999931	-0.000426655	596.943	920.738	576.135	827.708	11	71928701	71997597	68897	+	ENSG00000137522	protein_coding
12396	AC008609.1	0.334973	-1.95707	4.36043	-0.448825	0.653558	0.999931	-0.00102563	1.07315	0.302605	0.276392	0.667194	5	160195744	160204826	9083	-	ENSG00000247699	antisense
12397	ZNF337	56.1781	0.182291	0.40624	0.448729	0.653627	0.999931	0.00150467	49.9097	66.3902	56.6318	83.6304	20	25674215	25696841	22627	-	ENSG00000130684	protein_coding
12398	C11orf88	0.322762	-1.95637	4.36	-0.448709	0.653642	0.999931	-0.00102536	0.410002	0.23458	0.105648	0.122274	11	111514785	111537031	22247	+	ENSG00000183644	protein_coding
12399	AC004494.1	0.84599	-1.86954	4.1665	-0.448707	0.653643	0.999931	-0.00103421	3.02094	2.2084	0.826714	0.542631	16	3542739	3545785	3047	+	ENSG00000262312	antisense
12400	RNASEH1-AS1	187.535	0.110133	0.245446	0.448705	0.653644	0.999931	0.00101743	247.21	143.396	266.82	136.872	2	3558492	3561745	3254	+	ENSG00000234171	antisense
12401	AC006946.2	55.1416	-0.450354	1.00371	-0.448691	0.653655	0.999931	-0.00175511	2.02489	91.4186	1.48194	78.8467	22	17067821	17070675	2855	+	ENSG00000273203	lincRNA
12402	HAUS6	1182.68	-0.0472455	0.105301	-0.448672	0.653668	0.999931	-0.000394939	1309.74	1053.8	1267.54	1038.17	9	19053143	19103119	49977	-	ENSG00000147874	protein_coding
12403	ZNF629	861.274	0.069768	0.155524	0.4486	0.653721	0.999931	0.000604908	821.189	939.385	861.877	981.136	16	30778449	30787202	8754	-	ENSG00000102870	protein_coding
12404	Z83851.2	3.12593	-0.724096	1.61427	-0.448558	0.65375	0.999931	-0.00154896	3.3789	5.20285	2.04551	3.8596	22	42278188	42278846	659	+	ENSG00000273366	lincRNA
12405	NAALADL1	3.87808	-0.597231	1.33157	-0.448518	0.653779	0.999931	-0.00165385	7.07548	1.43905	4.67704	3.25697	11	65044818	65058549	13732	-	ENSG00000168060	protein_coding
12406	ENO1	54280.9	0.0660123	0.147181	0.44851	0.653785	0.999931	0.000566359	56315.6	35327.7	58952.2	43256.2	1	8861000	8879250	18251	-	ENSG00000074800	protein_coding
12407	OR4F15	0.881821	-1.90927	4.25735	-0.448465	0.653817	0.999931	-0.00102913	1.76046	0.171356	0.468681	0.18114	15	101812202	101820197	7996	+	ENSG00000182854	protein_coding
12408	LYSMD1	181.867	0.0779961	0.173926	0.448446	0.653832	0.999931	0.000691238	153.653	223.617	162.188	209.526	1	151159748	151165948	6201	-	ENSG00000163155	protein_coding
12409	SLC9B2	306.18	0.0701983	0.156543	0.448428	0.653845	0.999931	0.000609382	361.96	319.497	380.008	273.491	4	103019868	103085829	65962	-	ENSG00000164038	protein_coding
12410	THRB	7.59664	0.57977	1.29309	0.448362	0.653892	0.999931	0.00166696	1.6842	0.234352	2.51723	0.371526	3	24117153	24495756	378604	-	ENSG00000151090	protein_coding
12411	NPC2	1311.75	0.0934459	0.208437	0.448317	0.653924	0.999931	0.000853139	666.68	1436.59	711.291	1933.35	14	74476192	74494177	17986	-	ENSG00000119655	protein_coding
12412	HCRTR1	3.80496	0.725861	1.61909	0.448313	0.653927	0.999931	0.00154628	1.61842	4.17956	2.67668	4.766	1	31617686	31632518	14833	+	ENSG00000121764	protein_coding
12413	SLC5A4	2.07216	0.807405	1.80105	0.448297	0.653939	0.999931	0.00147963	2.92479	0.412735	5.11856	0.962316	22	32218476	32255341	36866	-	ENSG00000100191	protein_coding
12414	PCDHB10	47.1015	0.213355	0.476136	0.448098	0.654083	0.999931	0.00161469	20.4718	75.2572	23.7347	117.513	5	141192353	141195642	3290	+	ENSG00000120324	protein_coding
12415	PQBP1	849.522	0.0514037	0.114726	0.448055	0.654113	0.999931	0.000428383	893.34	770.317	925.744	778.269	X	48897912	48903143	5232	+	ENSG00000102103	protein_coding
12416	AC093827.4	35.1893	0.236398	0.527754	0.447932	0.654202	0.999931	0.00167123	27.8943	36.3247	32.8608	52.7339	4	86924630	86936202	11573	-	ENSG00000284968	antisense
12417	TEPSIN	233.002	-0.103992	0.232164	-0.447925	0.654207	0.999931	-0.000958687	203.645	221.526	189.482	275.676	17	81228277	81239091	10815	-	ENSG00000167302	protein_coding
12418	TMEM114	612.233	0.0766295	0.171082	0.447911	0.654217	0.999931	0.000676843	773.59	122.778	815.79	54.3834	16	8537605	8590193	52589	-	ENSG00000232258	protein_coding
12419	TEX52	7.64802	-0.412536	0.921293	-0.447779	0.654313	0.999931	-0.00176652	11.6523	3.1004	8.75437	3.90128	12	2849039	2857083	8045	-	ENSG00000283297	protein_coding
12420	ZFYVE27	512.601	0.0693806	0.15497	0.447704	0.654367	0.999931	0.000600954	463.121	617.632	485.937	570.766	10	97737121	97760907	23787	+	ENSG00000155256	protein_coding
12421	SLC15A5	0.332116	-1.95156	4.36002	-0.447602	0.65444	0.999931	-0.00102269	0.733702	0.207679	0.189689	0.452416	12	16188485	16277685	89201	-	ENSG00000188991	protein_coding
12422	REM2	2.62751	-0.732709	1.63732	-0.447506	0.65451	0.999931	-0.00153661	3.26232	2.58525	1.96317	0.649532	14	22883165	22887686	4522	+	ENSG00000139890	protein_coding
12423	TSNARE1	176.323	-0.0929011	0.207603	-0.447494	0.654518	0.999931	-0.000847514	193.231	156.424	181.18	192.379	8	142212080	142403240	191161	-	ENSG00000171045	protein_coding
12424	LINC00102	1.34087	-1.3232	2.95697	-0.447484	0.654526	0.999931	-0.00116526	1.69962	2.84124	0.679249	4.05838	X	2612988	2615347	2360	-	ENSG00000230542	lincRNA
12425	TASP1	156.727	-0.0856793	0.191475	-0.447469	0.654536	0.999931	-0.000772378	190.224	144.181	179.256	140.881	20	13389392	13638940	249549	-	ENSG00000089123	protein_coding
12426	ABCB1	1.04065	1.93776	4.33052	0.447466	0.654538	0.999931	0.00102353	0.105498	0.112743	0.404173	0.258462	7	87503633	87713323	209691	-	ENSG00000085563	protein_coding
12427	SYNE4	7.10868	-0.497054	1.11104	-0.447376	0.654603	0.999931	-0.00172214	10.2447	5.02757	7.2589	9.93121	19	36003299	36008793	5495	-	ENSG00000181392	protein_coding
12428	ZNF226	251.891	0.0939479	0.210004	0.447362	0.654613	0.999931	0.000858248	152.172	449.363	162.411	424.383	19	44165073	44178381	13309	+	ENSG00000167380	protein_coding
12429	AC022872.1	0.60616	-1.95161	4.36313	-0.447296	0.654662	0.999931	-0.00102183	1.05	0.297198	0.271454	2.67042	15	71972206	72040265	68060	+	ENSG00000261632	antisense
12430	LINC01429	0.60616	-1.95161	4.36313	-0.447296	0.654662	0.999931	-0.00102183	1.05	0.297198	0.271454	2.67042	20	51831797	51862912	31116	-	ENSG00000227964	lincRNA
12431	DHX36	2441.12	0.0472102	0.105557	0.447248	0.654696	0.999931	0.000394402	2644.57	2088.6	2732.54	2045.23	3	154272546	154324497	51952	-	ENSG00000174953	protein_coding
12432	LINC01979	0.691193	-1.74819	3.90991	-0.447119	0.654789	0.999931	-0.00104659	0.332801	0.537683	0.0990662	0.506906	17	79915252	79926725	11474	-	ENSG00000262585	lincRNA
12433	EID1	3426.94	0.0344122	0.0769653	0.447113	0.654793	0.999931	0.000319462	3490.56	3533.38	3574.82	3980.38	15	48877886	48880183	2298	+	ENSG00000255302	protein_coding
12434	MEGF11	27.2582	-0.246434	0.551175	-0.447106	0.654799	0.999931	-0.00168816	33.7425	5.09393	28.4442	12.2343	15	65895079	66253747	358669	-	ENSG00000157890	protein_coding
12435	AC004948.1	0.334286	-1.9493	4.36028	-0.44706	0.654832	0.999931	-0.00102137	0.406833	0.115337	0.105346	0.251345	7	7619872	7620543	672	+	ENSG00000272745	lincRNA
12436	SENCR	0.334286	-1.9493	4.36028	-0.44706	0.654832	0.999931	-0.00102137	0.406833	0.115337	0.105346	0.251345	11	128691672	128696023	4352	-	ENSG00000254703	antisense
12437	TNFRSF17	0.334286	-1.9493	4.36028	-0.44706	0.654832	0.999931	-0.00102137	0.406833	0.115337	0.105346	0.251345	16	11965107	11968068	2962	+	ENSG00000048462	protein_coding
12438	SLC12A4	1179.19	0.0566818	0.126798	0.447026	0.654856	0.999931	0.000475252	1267.29	837.089	1318.07	1079.91	16	67943474	67969601	26128	-	ENSG00000124067	protein_coding
12439	AC009088.1	7.61709	0.487146	1.08976	0.447023	0.654859	0.999931	0.00172672	6.79404	7.99143	9.523	3.83473	16	31196131	31196963	833	+	ENSG00000260060	antisense
12440	CNTF	29.6242	-0.21607	0.483362	-0.447015	0.654864	0.999931	-0.00161956	39.165	31.4651	33.7175	27.4688	11	58622673	58625733	3061	+	ENSG00000242689	protein_coding
12441	ADAMTS1	558.706	0.132838	0.297181	0.446993	0.65488	0.999931	0.00120981	397.108	336.4	435.409	945.004	21	26835747	26845409	9663	-	ENSG00000154734	protein_coding
12442	AC008555.2	0.854339	-1.60896	3.60017	-0.446913	0.654938	0.999931	-0.00107348	0.259091	0.924391	0.084939	0.339188	19	34837889	34855304	17416	+	ENSG00000269086	lincRNA
12443	NFATC2IP	1475.54	-0.0414114	0.0926663	-0.446887	0.654956	0.999931	-0.000354038	1552.68	1254.2	1508.74	1264.74	16	28950807	28967097	16291	+	ENSG00000176953	protein_coding
12444	KCNMA1	117.726	-0.236754	0.52979	-0.446883	0.654959	0.999931	-0.00166886	28.883	216.758	24.5116	91.1092	10	76869601	77638369	768769	-	ENSG00000156113	protein_coding
12445	WBP2NL	2.38586	-0.855297	1.91407	-0.446848	0.654985	0.999931	-0.00143519	1.47816	1.1451	0.817056	0.484296	22	41998725	42058456	59732	+	ENSG00000183066	protein_coding
12446	AC008537.4	1.44676	-0.865393	1.93683	-0.44681	0.655013	0.999931	-0.00142732	2.44004	1.24226	1.33933	1.12672	19	40779780	40796943	17164	-	ENSG00000282951	antisense
12447	PIK3R4	1235.89	-0.0429338	0.0960903	-0.446807	0.655015	0.999931	-0.000363735	1244.11	1149.1	1207.63	1123.67	3	130678935	130746829	67895	-	ENSG00000196455	protein_coding
12448	JUNB	448.569	-0.0841296	0.188308	-0.446766	0.655044	0.999931	-0.000756108	875.884	162.893	826.268	165.666	19	12791496	12793315	1820	+	ENSG00000171223	protein_coding
12449	ACAT2	1440.59	-0.0848232	0.189875	-0.446732	0.655069	0.999931	-0.000763407	1215.52	1479.29	1146.11	1699.72	6	159760328	159779055	18728	+	ENSG00000120437	protein_coding
12450	AL356417.3	0.599691	-1.94447	4.35278	-0.446719	0.655078	0.999931	-0.00102084	1.18344	1.90437	0.307469	0.355865	6	159051674	159121495	69822	-	ENSG00000285492	lincRNA
12451	SEMA6C	520.828	-0.0698301	0.156372	-0.446564	0.65519	0.999931	-0.000605686	519.631	540.733	495.078	745.638	1	151131685	151146664	14980	-	ENSG00000143434	protein_coding
12452	LINC02525	3.10939	-0.710729	1.59169	-0.446523	0.655219	0.999931	-0.00155003	10.0729	1.16667	6.15465	0.268527	6	3182744	3195756	13013	-	ENSG00000230269	lincRNA
12453	AL022328.3	35.3378	0.249785	0.559503	0.446442	0.655278	0.999931	0.00169191	17.674	32.4348	21.0149	34.8244	22	50191724	50192402	679	-	ENSG00000273188	antisense
12454	LSM1	189.769	0.0877261	0.196552	0.446326	0.655362	0.999931	0.000793852	177.891	188.977	189.043	216.505	8	38163321	38176730	13410	-	ENSG00000175324	protein_coding
12455	TRMT12	252.861	-0.0778301	0.17441	-0.446248	0.655418	0.999931	-0.000689637	267.324	233.32	253.285	202.579	8	124450820	124462150	11331	+	ENSG00000183665	protein_coding
12456	UBE3D	571.433	-0.0662824	0.148567	-0.446144	0.655493	0.999931	-0.000569224	620.342	682.348	592.486	382.176	6	82892398	83065841	173444	-	ENSG00000118420	protein_coding
12457	CDK19	991.043	0.0812957	0.182222	0.446134	0.6555	0.999931	0.000726255	901.117	1779.38	953.352	1678.29	6	110609978	110815958	205981	-	ENSG00000155111	protein_coding
12458	SERPINB5	5.20211	0.510855	1.14509	0.446128	0.655505	0.999931	0.00170702	5.77127	1.7731	8.22345	0.163726	18	63476761	63505085	28325	+	ENSG00000206075	protein_coding
12459	PROX1	293.875	-0.4281	0.959678	-0.446087	0.655534	0.999931	-0.00175316	7.35648	441.977	5.46763	326.035	1	213983181	214041502	58322	+	ENSG00000117707	protein_coding
12460	OTOG	2.39318	0.917133	2.05626	0.446021	0.655582	0.999931	0.00138538	0.757774	0.191638	1.43095	0.0686151	11	17547373	17647150	99778	+	ENSG00000188162	protein_coding
12461	AL157904.1	1.88161	1.09417	2.45424	0.44583	0.65572	0.999931	0.00127	2.04361	2.12389	4.36293	2.61082	1	116909149	116909531	383	-	ENSG00000272715	lincRNA
12462	AP001793.2	2.99539	-0.892689	2.00245	-0.445799	0.655743	0.999931	-0.00140212	1.35279	0.135518	0.728625	0.443514	18	8635179	8636347	1169	-	ENSG00000266708	antisense
12463	SKI	4453.86	-0.0425946	0.0955507	-0.44578	0.655756	0.999931	-0.000361222	3676.73	5930.6	3569.77	5566.96	1	2228695	2310119	81425	+	ENSG00000157933	protein_coding
12464	TMPO	10372.7	0.0419045	0.0940067	0.445761	0.65577	0.999931	0.000356777	8322.3	9570.29	8567.57	13081.2	12	98515512	98550379	34868	+	ENSG00000120802	protein_coding
12465	SMPDL3A	147.839	0.158292	0.355208	0.445631	0.655864	0.999931	0.00137856	211.333	61.8787	235.841	110.977	6	122789049	122809720	20672	+	ENSG00000172594	protein_coding
12466	AL591896.1	1.62928	-1.49399	3.35266	-0.445613	0.655877	0.999931	-0.00109906	0.469064	5.67411	0.166532	0.192749	1	18385829	18388514	2686	+	ENSG00000225387	lincRNA
12467	SPOPL	809.331	-0.0638166	0.143217	-0.445595	0.65589	0.999931	-0.000544329	844.176	726.89	807.649	811.996	2	138501801	138573547	71747	+	ENSG00000144228	protein_coding
12468	ZNF491	38.1605	0.404281	0.90732	0.445577	0.655903	0.999931	0.00175919	5.27744	111.893	6.98432	131.724	19	11797667	11809622	11956	+	ENSG00000177599	protein_coding
12469	AL353771.1	0.373957	1.93841	4.35339	0.445264	0.656129	0.999931	0.00101731	0.0945473	0.337045	0.362383	0.107594	1	70218589	70221023	2435	-	ENSG00000228988	antisense
12470	AC116609.2	0.373957	1.93841	4.35339	0.445264	0.656129	0.999931	0.00101731	0.0945473	0.337045	0.362383	0.107594	2	741977	749856	7880	+	ENSG00000231173	lincRNA
12471	KRT16	3.44746	0.937444	2.1057	0.445193	0.656181	0.999931	0.0013671	0.208028	3.54846	0.398401	12.1807	17	41609778	41615899	6122	-	ENSG00000186832	protein_coding
12472	RFPL4A	0.487408	-1.94406	4.36686	-0.445186	0.656185	0.999931	-0.0010166	0.637757	0.181461	0.165742	1.17152	19	55759014	55763175	4162	+	ENSG00000223638	protein_coding
12473	AL450322.2	0.370223	1.93797	4.35344	0.445159	0.656205	0.999931	0.00101705	0.231552	0.824863	0.887228	0.263506	10	3751067	3763226	12160	+	ENSG00000229672	antisense
12474	CCNB3	15.6382	-0.349944	0.786299	-0.445052	0.656282	0.999931	-0.00176284	21.7456	4.0557	17.0619	3.38434	X	50202713	50351910	149198	+	ENSG00000147082	protein_coding
12475	LHX3	1.22837	1.88069	4.22578	0.445051	0.656283	0.999931	0.00102235	0.30799	0.083505	1.13417	0.0882782	9	136196250	136205128	8879	-	ENSG00000107187	protein_coding
12476	AC022784.1	7.01643	0.445958	1.00231	0.444928	0.656372	0.999931	0.00173982	0.844741	1.26815	1.15072	0.862326	8	9189011	9202854	13844	+	ENSG00000248538	lincRNA
12477	ALDH1A2	7.40629	0.440384	0.990055	0.444807	0.656459	0.999931	0.00174192	6.80679	0.110729	9.23658	0.577203	15	57953424	58497866	544443	-	ENSG00000128918	protein_coding
12478	TATDN2	599.169	0.0572104	0.12862	0.444803	0.656462	0.999931	0.000480116	438.785	751.589	456.535	754.346	3	10248023	10281218	33196	+	ENSG00000157014	protein_coding
12479	AQP6	4.0739	0.59245	1.33195	0.444798	0.656466	0.999931	0.00163933	3.62092	2.83932	5.45964	2.24952	12	49967194	49977139	9946	+	ENSG00000086159	protein_coding
12480	AL137002.1	0.986768	1.68517	3.78888	0.444769	0.656487	0.999931	0.00105041	0.150979	0.196079	0.485518	0.0864441	13	113165002	113165183	182	-	ENSG00000269125	antisense
12481	RBSN	1361.85	0.0503013	0.113096	0.444766	0.656489	0.999931	0.000418738	1340.73	1661.77	1388.3	1581.16	3	15070073	15099163	29091	-	ENSG00000131381	protein_coding
12482	AC107959.1	6.62892	0.372866	0.838478	0.444694	0.656541	0.999931	0.00176138	5.01799	7.56522	6.49791	4.48857	8	22984596	23019335	34740	-	ENSG00000245025	antisense
12483	HOTAIR	90.0113	0.133854	0.301036	0.444643	0.656577	0.999931	0.00121566	66.1851	161.679	72.6196	79.2743	12	53962308	53974956	12649	-	ENSG00000228630	antisense
12484	HIST1H3A	9.15728	-0.317335	0.713876	-0.444524	0.656664	0.999931	-0.00175212	10.4412	4.48191	8.37959	3.26746	6	26020490	26020900	411	+	ENSG00000275714	protein_coding
12485	SLC1A1	386.782	0.0916427	0.206181	0.444478	0.656697	0.999931	0.000834492	561.54	112.349	598.367	194.341	9	4490444	4587469	97026	+	ENSG00000106688	protein_coding
12486	AP1B1	2258.46	-0.0518325	0.116622	-0.444447	0.656719	0.999931	-0.000431659	3158.29	1127.08	3046.83	1215.72	22	29327680	29423179	95500	-	ENSG00000100280	protein_coding
12487	RNF125	315.31	-0.163903	0.368831	-0.444385	0.656765	0.999931	-0.00140795	264.341	127.921	235.953	297.76	18	32018372	32073213	54842	+	ENSG00000101695	protein_coding
12488	ISG15	342.315	0.124582	0.280365	0.444358	0.656783	0.999931	0.00114257	450.224	232.006	490.831	444.646	1	1001138	1014541	13404	+	ENSG00000187608	protein_coding
12489	CHRNB1	137.956	0.126978	0.285772	0.444333	0.656802	0.999931	0.00116201	91.6488	245.419	100.081	200.657	17	7445061	7457707	12647	+	ENSG00000170175	protein_coding
12490	AC092338.1	3.36345	-0.776611	1.74816	-0.444245	0.656865	0.999931	-0.0014846	5.60254	7.35022	3.27041	3.70921	16	22365121	22369047	3927	+	ENSG00000260635	antisense
12491	AQR	1949.31	0.0373085	0.0840067	0.444114	0.65696	0.999931	0.000330343	2031.63	1879.09	2084.85	1870	15	34851782	34969839	118058	-	ENSG00000021776	protein_coding
12492	PAK4	1496.22	-0.0718707	0.161831	-0.444108	0.656964	0.999931	-0.000627112	1895.85	1385.72	1803.72	1158.4	19	39125770	39182816	57047	+	ENSG00000130669	protein_coding
12493	RAP2C-AS1	25.6941	0.273918	0.616801	0.444095	0.656974	0.999931	0.00171771	16.5361	40.0059	19.9936	34.4512	X	132217147	132432862	215716	+	ENSG00000232160	antisense
12494	LINC01763	0.242231	-1.93771	4.36344	-0.444079	0.656985	0.999931	-0.00101406	0.740257	0.41205	0.193229	0.223639	1	90851759	90855253	3495	+	ENSG00000225446	lincRNA
12495	GDI1	4033.97	-0.0395311	0.0890282	-0.444029	0.657021	0.999931	-0.000341989	3474.72	4546.32	3380.8	4941.36	X	154436913	154443467	6555	+	ENSG00000203879	protein_coding
12496	ABHD14A-ACY1	0.798951	1.88622	4.24857	0.443965	0.657068	0.999931	0.00101865	0.128076	0.137876	0.473451	1.7023	3	51974706	51989183	14478	+	ENSG00000114786	protein_coding
12497	AC068620.1	3.71671	-0.539938	1.21649	-0.443849	0.657152	0.999931	-0.0016753	2.21087	1.56487	1.52064	1.29641	4	56387625	56388153	529	+	ENSG00000269921	lincRNA
12498	CCNA1	41.9762	0.223468	0.503522	0.443811	0.65718	0.999931	0.00163017	53.9012	16.8973	62.9317	4.28021	13	36431520	36442882	11363	+	ENSG00000133101	protein_coding
12499	MYH3	80.3184	0.130057	0.293057	0.443796	0.65719	0.999931	0.00118598	59.7556	108.744	65.3928	100.37	17	10628526	10657309	28784	-	ENSG00000109063	protein_coding
12500	ETV7	3.27917	0.522556	1.17764	0.44373	0.657238	0.999931	0.00168732	2.59009	0.875512	3.72065	2.14697	6	36354091	36387800	33710	-	ENSG00000010030	protein_coding
12501	FAM87A	1.0191	1.57792	3.55647	0.443676	0.657277	0.999931	0.00106996	0.775221	0.932433	2.31434	2.05495	8	375931	383174	7244	-	ENSG00000182366	lincRNA
12502	ACTR10	1075.94	-0.0432192	0.0974676	-0.443421	0.657461	0.999931	-0.000364735	1471.71	873.093	1428.27	856.57	14	58200080	58235636	35557	+	ENSG00000131966	protein_coding
12503	LNX2	349.025	0.0883424	0.199232	0.443416	0.657465	0.999931	0.000800322	237.227	204.526	252.207	380.437	13	27545911	27620404	74494	-	ENSG00000139517	protein_coding
12504	SLC26A7	3.38349	-0.801247	1.80702	-0.443409	0.65747	0.999931	-0.00146077	0.956893	2.47754	0.549115	3.20126	8	91209494	91398152	188659	+	ENSG00000147606	protein_coding
12505	ENKUR	1.71398	1.14303	2.57792	0.443393	0.657482	0.999931	0.00123254	0.417022	0.128408	0.920972	0.139639	10	24981979	25062279	80301	-	ENSG00000151023	protein_coding
12506	EEF1E1	216.655	-0.0887727	0.200224	-0.443367	0.6575	0.999931	-0.000804796	301.926	129.609	283.908	122.086	6	8073360	8102578	29219	-	ENSG00000124802	protein_coding
12507	AC131902.1	0.241548	-1.93449	4.36368	-0.443317	0.657536	0.999931	-0.00101222	0.64432	0.35945	0.168563	0.195091	8	53395211	53395946	736	-	ENSG00000253369	lincRNA
12508	AC016245.1	0.241548	-1.93449	4.36368	-0.443317	0.657536	0.999931	-0.00101222	0.64432	0.35945	0.168563	0.195091	17	80801640	80805632	3993	-	ENSG00000262833	antisense
12509	NEMP2	226.177	-0.099828	0.225196	-0.443293	0.657554	0.999931	-0.000917141	193.677	276.498	180.729	236.101	2	190504342	190534722	30381	-	ENSG00000189362	protein_coding
12510	AL136295.2	10.5123	0.336458	0.759009	0.443287	0.657558	0.999931	0.00175345	4.20496	7.99931	5.30941	6.00458	14	24139445	24140444	1000	+	ENSG00000259321	lincRNA
12511	AC008946.1	6.05433	0.439304	0.991208	0.443201	0.65762	0.999931	0.00173502	5.45118	8.45058	7.39154	2.74818	19	8008729	8016025	7297	+	ENSG00000267939	lincRNA
12512	RAG1	10.2937	0.319281	0.720439	0.443175	0.657639	0.999931	0.00174766	14.2525	12.0007	17.783	4.0561	11	36510709	36593156	82448	+	ENSG00000166349	protein_coding
12513	AC099811.3	0.756061	-1.8999	4.28832	-0.44304	0.657736	0.999931	-0.00101463	1.50921	3.47311	0.404412	0.468071	17	42154600	42155972	1373	+	ENSG00000267658	lincRNA
12514	EHHADH	155.026	-0.154489	0.348979	-0.44269	0.65799	0.999931	-0.0013523	282.846	114.601	254.123	53.6901	3	185190624	185281990	91367	-	ENSG00000113790	protein_coding
12515	ITCH	2198.18	0.0424406	0.0958745	0.442668	0.658006	0.999931	0.000359347	2021.96	2462.71	2082.33	2409.15	20	34363235	34511393	148159	+	ENSG00000078747	protein_coding
12516	HOXD4	14.0813	0.3536	0.798804	0.442662	0.65801	0.999931	0.00175315	12.5682	3.1328	16.059	5.35179	2	176151222	176153226	2005	+	ENSG00000170166	protein_coding
12517	ARSI	5.43818	1.00175	2.26306	0.442651	0.658018	0.999931	0.00131218	0.0915785	1.58565	0.183379	9.56054	5	150296343	150339307	42965	-	ENSG00000183876	protein_coding
12518	PQLC2	510.786	0.0647098	0.146188	0.442649	0.65802	0.999931	0.000553444	391.913	676.521	409.892	710.498	1	19312326	19329300	16975	+	ENSG00000040487	protein_coding
12519	TTC37	3203.55	0.0375466	0.0848367	0.442576	0.658073	0.999931	0.00033089	2983.91	3774.7	3062.58	3754.22	5	95463895	95555007	91113	-	ENSG00000198677	protein_coding
12520	FBXO45	1180.97	0.0490015	0.110742	0.442483	0.658139	0.999931	0.000407751	1316.94	994.583	1362.44	866.43	3	196568611	196589059	20449	+	ENSG00000174013	protein_coding
12521	TRAF6	562.689	0.0492918	0.111405	0.442457	0.658159	0.999931	0.000410112	725.545	428.493	750.763	434.378	11	36487027	36510272	23246	-	ENSG00000175104	protein_coding
12522	AL358790.1	1.66462	-1.04115	2.35345	-0.442394	0.658204	0.999931	-0.0012863	0.625948	1.04371	0.304173	1.16739	10	102845761	102854513	8753	-	ENSG00000282772	antisense
12523	AC008392.1	0.620228	1.90528	4.30687	0.442382	0.658213	0.999931	0.00101224	0.754825	0.454028	2.82744	1.16821	19	48262900	48271283	8384	-	ENSG00000268186	lincRNA
12524	VPS4A	779.345	-0.0532963	0.120513	-0.442243	0.658313	0.999931	-0.00044426	1045.56	568.735	1007.64	509.846	16	69311356	69326939	15584	+	ENSG00000132612	protein_coding
12525	POLR3F	428.527	-0.0646897	0.146285	-0.442216	0.658333	0.999931	-0.000553262	458.406	336.242	438.306	340.5	20	18467127	18484643	17517	+	ENSG00000132664	protein_coding
12526	AC012313.8	9.5067	0.435182	0.984499	0.442034	0.658465	0.999931	0.00173154	7.28198	11.0923	9.84583	17.5781	19	58440448	58445849	5402	+	ENSG00000269473	lincRNA
12527	BCL7B	915.439	-0.0570066	0.128967	-0.442026	0.65847	0.999931	-0.000478143	874.582	949.993	840.698	937.701	7	73536356	73558002	21647	-	ENSG00000106635	protein_coding
12528	AC092162.2	10.9047	-0.373598	0.84524	-0.442002	0.658488	0.999931	-0.00174972	46.3817	1.11218	35.8	2.07264	2	176724268	176819310	95043	-	ENSG00000230552	lincRNA
12529	DHRS4-AS1	252.165	-0.0947431	0.214368	-0.441965	0.658514	0.999931	-0.000866083	219.412	323.184	205.466	306.695	14	23938731	23988839	50109	-	ENSG00000215256	antisense
12530	TINF2	609.815	0.0675728	0.152894	0.441958	0.65852	0.999931	0.000582679	562.667	728.547	589.648	696.858	14	24239643	24242674	3032	-	ENSG00000092330	protein_coding
12531	PKIA-AS1	0.770903	-1.9206	4.34601	-0.441922	0.658545	0.999931	-0.00100954	0.229812	0.267158	0.0607036	0.333384	8	78426103	78558503	132401	-	ENSG00000254266	lincRNA
12532	FOXA1	143.031	0.181593	0.410961	0.441875	0.65858	0.999931	0.00148833	19.2686	158.54	21.8532	234.338	14	37589984	37596059	6076	-	ENSG00000129514	protein_coding
12533	MCCC2	2000.31	-0.0484838	0.109726	-0.441862	0.658589	0.999931	-0.000403484	2423.94	1707.79	2343.83	1645.28	5	71587288	71658704	71417	+	ENSG00000131844	protein_coding
12534	SENP7	486.245	-0.0628039	0.142139	-0.441849	0.658599	0.999931	-0.000534348	512.823	478.334	490.978	439.257	3	101324205	101513241	189037	-	ENSG00000138468	protein_coding
12535	AC022960.1	1.03517	-1.33769	3.02756	-0.441838	0.658607	0.999931	-0.00113774	2.45436	2.05699	0.971076	5.62072	18	31844388	31845178	791	+	ENSG00000263924	antisense
12536	ENY2	1249.78	-0.0528783	0.119679	-0.441833	0.65861	0.999931	-0.000440536	732.273	1666.09	705.919	1665.44	8	109334324	109345953	11630	+	ENSG00000120533	protein_coding
12537	TPSD1	36.9434	-0.240216	0.543918	-0.441639	0.65875	0.999931	-0.0016599	60.1365	6.57295	50.9127	8.88354	16	1256059	1258998	2940	+	ENSG00000095917	protein_coding
12538	EXOC8	431.875	0.0851037	0.192727	0.441576	0.658796	0.999931	0.000766553	365.81	510.783	388.039	554.687	1	231332753	231337852	5100	-	ENSG00000116903	protein_coding
12539	BNIP2	1394.54	0.0492945	0.111661	0.441467	0.658875	0.999931	0.000410001	1527.99	1357.66	1581.1	1314.32	15	59659146	59689534	30389	-	ENSG00000140299	protein_coding
12540	RPL34	5236.11	-0.0347873	0.0788006	-0.441459	0.658881	0.999931	-0.000318086	4418.51	6261.71	4313.24	6839.68	4	108620566	108630412	9847	+	ENSG00000109475	protein_coding
12541	STAC	24.6502	0.30828	0.698333	0.441451	0.658886	0.999931	0.00173578	29.1766	11.8154	36.1273	15.844	3	36380344	36548007	167664	+	ENSG00000144681	protein_coding
12542	PRH1	6.87963	0.392764	0.889748	0.441433	0.6589	0.999931	0.00174384	7.026	8.78501	9.22448	1.34776	12	10824960	11171608	346649	-	ENSG00000231887	protein_coding
12543	AL031777.3	2.48207	-0.721656	1.63525	-0.441313	0.658987	0.999931	-0.00151523	1.23485	1.7947	0.748816	2.77694	6	26195595	26199293	3699	-	ENSG00000282988	protein_coding
12544	TARS	4265.2	0.0521606	0.118197	0.441302	0.658994	0.999931	0.000434208	5490.91	2772.6	5693.06	3190.02	5	33440696	33469539	28844	+	ENSG00000113407	protein_coding
12545	TXNDC11	452.355	0.0682287	0.154625	0.441252	0.659031	0.999931	0.000589482	433.667	573.692	454.669	565.934	16	11679080	11742878	63799	-	ENSG00000153066	protein_coding
12546	PFN2	3559.7	-0.0564053	0.127842	-0.441211	0.65906	0.999931	-0.000472501	5422.25	3164.21	5214.35	2592.97	3	149964904	150050788	85885	-	ENSG00000070087	protein_coding
12547	AL031708.1	8.09136	-0.390333	0.884873	-0.441117	0.659128	0.999931	-0.00174302	9.13643	7.46739	6.97067	4.50488	16	1632259	1686715	54457	+	ENSG00000261732	protein_coding
12548	EXOC4	1582.27	-0.0461709	0.104676	-0.441085	0.659152	0.999931	-0.000385342	1686.78	1680.54	1633.65	1726.38	7	133253073	134066589	813517	+	ENSG00000131558	protein_coding
12549	MINOS1	86.8767	-0.181045	0.410621	-0.440905	0.659282	0.999931	-0.0014841	96.2693	69.8494	84.9157	57.3787	1	19596977	19629821	32845	+	ENSG00000173436	protein_coding
12550	LRRC58	2280.61	0.0412707	0.0936067	0.440894	0.659289	0.999931	0.000351333	2058.06	2246.92	2117.78	2017.55	3	120324509	120349339	24831	-	ENSG00000163428	protein_coding
12551	ITGA2	36.4363	0.251337	0.570099	0.440864	0.659311	0.999931	0.00167666	27.4094	6.54434	32.6257	7.45524	5	52989326	53094779	105454	+	ENSG00000164171	protein_coding
12552	ZC3H4	2094.9	-0.043251	0.098113	-0.440828	0.659338	0.999931	-0.000364284	2485.75	2157.67	2412.33	2143.21	19	47064187	47113752	49566	-	ENSG00000130749	protein_coding
12553	AL365199.1	0.817042	-1.28861	2.92362	-0.440759	0.659388	0.999931	-0.00115314	2.37739	0.222829	0.973176	0.45565	10	42871521	42874060	2540	+	ENSG00000234944	lincRNA
12554	RHOBTB3	2805.26	0.0381909	0.086655	0.440723	0.659413	0.999931	0.000333472	1578.99	3832.42	1621.35	3852.94	5	95713522	95824383	110862	+	ENSG00000164292	protein_coding
12555	AL445472.1	0.399621	-1.92492	4.36832	-0.440654	0.659464	0.999931	-0.00100563	0.538407	0.15524	0.141792	0.695482	X	55908123	56015173	107051	+	ENSG00000227486	lincRNA
12556	AC092384.1	1.51351	-1.01611	2.30593	-0.440649	0.659467	0.999931	-0.00129403	3.39351	0.160575	1.67792	0.169749	16	88939789	88951524	11736	+	ENSG00000205018	antisense
12557	DUSP10	10.916	0.348643	0.791366	0.440559	0.659533	0.999931	0.00174404	10.5135	8.0014	13.3875	9.88565	1	221701424	221742176	40753	-	ENSG00000143507	protein_coding
12558	CXorf40A	212.042	0.0774889	0.175888	0.440558	0.659533	0.999931	0.000686453	174.257	276.198	183.873	295.824	X	149540355	149550510	10156	+	ENSG00000197620	protein_coding
12559	PSMD6	1728.45	-0.0412916	0.0937268	-0.440553	0.659537	0.999931	-0.000351362	1515.91	1922.06	1473.13	1978.43	3	64010549	64024010	13462	-	ENSG00000163636	protein_coding
12560	AC027130.1	0.618258	1.9002	4.31321	0.440553	0.659537	0.999931	0.00100757	0.528389	0.295318	1.97228	0.639363	16	19761172	19766099	4928	-	ENSG00000261195	antisense
12561	NMRK2	0.914895	-1.77055	4.01927	-0.440515	0.659564	0.999931	-0.0010229	0.396364	0.077145	0.116173	0.349766	19	3933103	3942416	9314	+	ENSG00000077009	protein_coding
12562	MYCT1	1.23154	1.31196	2.97825	0.440513	0.659566	0.999931	0.00114269	0.943805	0.134377	2.34326	0.142057	6	152697895	152724567	26673	+	ENSG00000120279	protein_coding
12563	AL591806.3	0.340078	1.92167	4.36235	0.440512	0.659566	0.999931	0.00100551	0.281596	0.619854	1.06686	0.320459	1	160997957	161038962	41006	-	ENSG00000270149	protein_coding
12564	MYO5C	8.30426	0.35576	0.807652	0.440487	0.659584	0.999931	0.0017441	7.90751	6.23229	10.1189	17.5461	15	52192322	52295798	103477	-	ENSG00000128833	protein_coding
12565	QRFP	8.96462	-0.366694	0.832497	-0.440475	0.659593	0.999931	-0.00174379	13.6785	7.41119	10.6085	10.3644	9	130892702	130896812	4111	-	ENSG00000188710	protein_coding
12566	PSMD6-AS2	11.1643	0.36782	0.835066	0.440467	0.659599	0.999931	0.00174367	8.56946	13.512	11.058	12.3474	3	64004022	64012148	8127	+	ENSG00000239653	antisense
12567	AL136366.1	0.5624	-1.89922	4.31206	-0.440445	0.659615	0.999931	-0.00100736	0.567894	0.0895992	0.152245	0.182191	9	14317085	14357908	40824	+	ENSG00000225472	antisense
12568	AL359265.3	3.47228	-0.767992	1.74373	-0.440429	0.659626	0.999931	-0.00147293	2.19192	7.23676	1.28717	2.36613	1	176207648	176229330	21683	+	ENSG00000236021	antisense
12569	AL513165.1	142.693	-0.102063	0.231736	-0.440429	0.659627	0.999931	-0.000938647	159.079	79.1068	148.214	82.0979	9	37509150	37510299	1150	+	ENSG00000234160	antisense
12570	LRRC56	118.829	0.123514	0.280484	0.44036	0.659677	0.999931	0.00113144	141.542	168.837	154.193	135.401	11	537527	554916	17390	+	ENSG00000161328	protein_coding
12571	ARHGAP32	860.482	0.0971187	0.220549	0.440349	0.659684	0.999931	0.00088988	551.183	1757.01	589.565	1515.12	11	128965060	129279324	314265	-	ENSG00000134909	protein_coding
12572	LINC00624	20.5663	0.276482	0.627879	0.440342	0.659689	0.999931	0.0017073	11.1842	20.7803	13.5467	14.8413	1	147258885	147517875	258991	-	ENSG00000278811	antisense
12573	CFAP43	6.41952	0.451563	1.02558	0.440302	0.659719	0.999931	0.00171549	8.70909	4.66473	11.9099	3.89518	10	104129888	104232362	102475	-	ENSG00000197748	protein_coding
12574	TMEM179B	138.543	0.124103	0.2819	0.440238	0.659765	0.999931	0.00113619	133.417	173.625	145.402	130.004	11	62787415	62790405	2991	+	ENSG00000185475	protein_coding
12575	TUT4	2158.64	-0.0519751	0.11809	-0.440133	0.659841	0.999931	-0.000432495	1994.93	3065.19	1924.34	2396.62	1	52408282	52553487	145206	-	ENSG00000134744	protein_coding
12576	HOXD12	20.2607	0.408467	0.928081	0.440121	0.65985	0.999931	0.00173346	6.78774	52.3596	9.0092	54.103	2	176099730	176101193	1464	+	ENSG00000170178	protein_coding
12577	DNER	229.242	0.0871318	0.198009	0.440039	0.659909	0.999931	0.000787781	134.438	296.328	142.808	225.664	2	229357629	229714558	356930	-	ENSG00000187957	protein_coding
12578	AC090061.1	4.10977	0.677278	1.53919	0.440022	0.659921	0.999931	0.00154577	0.503301	0.139282	0.804839	0.826477	12	68674371	68687755	13385	-	ENSG00000247363	lincRNA
12579	CXorf58	0.409666	1.8956	4.30803	0.440015	0.659926	0.999931	0.00100649	0.400634	0.221425	1.49066	0.234084	X	23907801	23939507	31707	+	ENSG00000165182	protein_coding
12580	GABPB1	545.913	-0.0534031	0.121374	-0.439989	0.659945	0.999931	-0.000445058	504.771	466.917	486.427	503.573	15	50275392	50355408	80017	-	ENSG00000104064	protein_coding
12581	PPP2R5D	1639.45	-0.0498224	0.11324	-0.43997	0.659959	0.999931	-0.000414167	1689.63	1590.93	1632.27	1808.6	6	42984499	43012342	27844	+	ENSG00000112640	protein_coding
12582	AC010136.1	0.412778	1.89537	4.30804	0.439961	0.659965	0.999931	0.00100636	0.273761	0.151303	1.01844	0.159953	2	217978707	217992615	13909	+	ENSG00000223923	antisense
12583	TSPEAR	79.1883	-0.169869	0.386146	-0.439909	0.660003	0.999931	-0.00143126	172.389	85.3039	153.24	17.6461	21	44497892	44711580	213689	-	ENSG00000175894	protein_coding
12584	CNPY1	6.01569	0.688387	1.56501	0.43986	0.660039	0.999931	0.00153571	1.62496	0.0544397	2.61859	0.0575505	7	155474206	155555450	81245	-	ENSG00000146910	protein_coding
12585	MIR646HG	11.8511	0.433765	0.986168	0.439849	0.660046	0.999931	0.00172215	38.1907	0.677305	51.5863	0.717478	20	60087840	60527458	439619	+	ENSG00000228340	lincRNA
12586	ANXA3	3.09452	-0.964027	2.19218	-0.439758	0.660112	0.999931	-0.00132378	0.544259	2.27946	0.279	15.3254	4	78551519	78610451	58933	+	ENSG00000138772	protein_coding
12587	TSPAN14	1637.13	0.0457078	0.10394	0.43975	0.660118	0.999931	0.000381608	2173.11	1760.54	2243.06	1337.01	10	80454166	80533123	78958	+	ENSG00000108219	protein_coding
12588	ERICH5	29.1453	0.373919	0.850332	0.439733	0.660131	0.999931	0.0017399	3.42868	48.6318	4.44312	56.7045	8	98064311	98093610	29300	+	ENSG00000177459	protein_coding
12589	AC117490.2	0.404577	1.91944	4.3653	0.439703	0.660152	0.999931	0.00100345	0.110896	0.211636	0.419492	0.1262	3	196474801	196475394	594	+	ENSG00000273013	antisense
12590	MYEF2	1132.22	0.0550804	0.125278	0.439665	0.66018	0.999931	0.000460207	1100.04	993.247	1142.85	939.329	15	48134631	48178517	43887	-	ENSG00000104177	protein_coding
12591	NAGLU	439.477	-0.0906674	0.206249	-0.439602	0.660226	0.999931	-0.000824377	337.351	478.749	316.802	513.608	17	42536172	42544449	8278	+	ENSG00000108784	protein_coding
12592	TTC39A	18.6239	-0.3999	0.909781	-0.439556	0.660259	0.999931	-0.00173362	46.039	13.9917	34.8935	36.6134	1	51287258	51345116	57859	-	ENSG00000085831	protein_coding
12593	KLRD1	4.20416	0.645659	1.46901	0.439519	0.660286	0.999931	0.00156963	2.12131	7.13824	3.3187	3.70567	12	10226058	10329600	103543	+	ENSG00000134539	protein_coding
12594	TMEM41B	1244.9	0.0480228	0.109266	0.439505	0.660296	0.999931	0.000399442	1140.3	1292.12	1178.9	1121.26	11	9280654	9314780	34127	-	ENSG00000166471	protein_coding
12595	CIART	65.3688	0.144336	0.328426	0.439479	0.660315	0.999931	0.00128474	40.8207	75.0399	45.1159	81.0903	1	150282543	150287093	4551	+	ENSG00000159208	protein_coding
12596	AC115618.2	211.114	-0.0940769	0.21407	-0.439468	0.660322	0.999931	-0.000859193	261.919	174.334	245.384	129.136	X	48579774	48581157	1384	-	ENSG00000228343	antisense
12597	MYHAS	1.56525	-1.31807	2.99941	-0.439443	0.660341	0.999931	-0.00113614	6.04764	0.257913	2.42554	0.795204	17	10383144	10623886	240743	+	ENSG00000272975	antisense
12598	LINC00399	0.416101	1.91804	4.36528	0.439386	0.660382	0.999931	0.00100269	0.110742	0.119211	0.418505	0.224884	13	109400696	109401641	946	+	ENSG00000229792	lincRNA
12599	RNASE6	3.32409	-1.05414	2.39949	-0.439319	0.66043	0.999931	-0.00126488	0.322339	5.49738	0.155233	4.16004	14	20781051	20782467	1417	+	ENSG00000169413	protein_coding
12600	NSG1	49.9565	0.156427	0.356099	0.439281	0.660458	0.999931	0.00135902	55.3713	35.9574	61.7127	54.7619	4	4348140	4419058	70919	+	ENSG00000168824	protein_coding
12601	KIF27	139.672	0.103321	0.235228	0.439239	0.660488	0.999931	0.000950606	126.851	125.961	136.269	149.13	9	83836698	83921465	84768	-	ENSG00000165115	protein_coding
12602	ZRANB2-AS1	8.03633	-0.481656	1.09681	-0.439143	0.660558	0.999931	-0.00169268	5.48236	12.7163	3.92622	5.68272	1	71048855	71067184	18330	+	ENSG00000235079	antisense
12603	TM4SF20	1.27014	-1.09882	2.50309	-0.438986	0.660672	0.999931	-0.00123773	5.75164	0.646839	2.68542	0.366351	2	227362156	227381995	19840	-	ENSG00000168955	protein_coding
12604	ADRB3	1487.51	-0.121809	0.277511	-0.438936	0.660708	0.999931	-0.00111656	3394.43	645.824	3119.6	58.0392	8	37962991	37966965	3975	-	ENSG00000188778	protein_coding
12605	GLS2	4.47464	0.674147	1.53602	0.438892	0.66074	0.999931	0.0015428	1.60899	7.96701	2.56738	3.35882	12	56470944	56488414	17471	-	ENSG00000135423	protein_coding
12606	ARMC2-AS1	0.588944	-1.91475	4.36301	-0.43886	0.660763	0.999931	-0.00100151	1.04576	0.576554	0.277354	1.98457	6	108922976	108924103	1128	-	ENSG00000230290	antisense
12607	AL606491.1	0.343398	1.91452	4.36266	0.438842	0.660776	0.999931	0.00100148	0.190155	0.204698	0.716861	0.449348	1	25581478	25590356	8879	+	ENSG00000225643	lincRNA
12608	AC113346.1	0.343398	1.91452	4.36266	0.438842	0.660776	0.999931	0.00100148	0.190155	0.204698	0.716861	0.449348	5	174820027	174826324	6298	+	ENSG00000251144	lincRNA
12609	RPL27A	11144.2	-0.050227	0.114464	-0.438802	0.660805	0.999931	-0.000417415	13625	8846.43	13158.9	9975.9	11	8682411	8714759	32349	+	ENSG00000166441	protein_coding
12610	GRXCR2	0.666976	1.88332	4.29293	0.438703	0.660877	0.999931	0.00100397	0.650992	0.331316	2.40166	0.350256	5	145858521	145937126	78606	-	ENSG00000204928	protein_coding
12611	BBS1	12.345	0.350509	0.799217	0.438565	0.660976	0.999931	0.00173586	8.22419	13.2182	10.4859	16.8184	11	66510606	66533627	23022	+	ENSG00000174483	protein_coding
12612	TIMM23B	205.265	0.0760617	0.173452	0.438518	0.661011	0.999931	0.000671569	201.173	215.981	212.064	259.515	10	49942033	49974850	32818	+	ENSG00000204152	protein_coding
12613	RALYL	3.71256	0.937433	2.13788	0.438487	0.661033	0.999931	0.001336	0.130786	4.66163	0.250471	6.22302	8	84182787	84921844	739058	+	ENSG00000184672	protein_coding
12614	RAD54L2	1189.83	0.0749973	0.171045	0.438466	0.661049	0.999931	0.000660367	850.252	1860.76	895.621	1615.09	3	51541144	51668667	127524	+	ENSG00000164080	protein_coding
12615	AC025682.1	0.583216	-1.72703	3.93916	-0.438427	0.661077	0.999931	-0.00102319	1.27057	2.00941	0.383803	0.797596	17	47603860	47649420	45561	-	ENSG00000263766	antisense
12616	METTL7B	129.984	0.12255	0.279548	0.438387	0.661105	0.999931	0.00112238	233.375	25.675	254.066	16.222	12	55681546	55684611	3066	+	ENSG00000170439	protein_coding
12617	EML4	3065.23	0.0715886	0.163303	0.438378	0.661112	0.999931	0.000624612	3159.9	3031.67	3320.65	3651.51	2	42169350	42332548	163199	+	ENSG00000143924	protein_coding
12618	STK24	658.253	0.0748054	0.170642	0.438377	0.661113	0.999931	0.000658355	609.376	650.011	641.806	742.612	13	98445185	98577940	132756	-	ENSG00000102572	protein_coding
12619	GPR146	10.7546	-0.351929	0.802837	-0.438356	0.661128	0.999931	-0.00173505	21.4868	9.51435	16.8357	8.89622	7	1044576	1059261	14686	+	ENSG00000164849	protein_coding
12620	RAB3D	1276.09	0.0825962	0.188436	0.438325	0.661151	0.999931	0.0007404	1644.84	689.642	1741.76	655.605	19	11322046	11346270	24225	-	ENSG00000105514	protein_coding
12621	UCKL1-AS1	53.0677	0.234422	0.534849	0.438296	0.661172	0.999931	0.00163857	48.1528	65.3227	56.6486	67.2162	20	63953384	63956985	3602	+	ENSG00000280213	antisense
12622	UBAC2	640.217	-0.0580665	0.132485	-0.438287	0.661179	0.999931	-0.000488135	635.755	641.157	610.675	589.259	13	99200774	99386434	185661	+	ENSG00000134882	protein_coding
12623	SEC61G	1043.79	0.0794642	0.181319	0.438258	0.6612	0.999931	0.000707448	828.653	1030.91	875.576	1136.71	7	54752250	54759974	7725	-	ENSG00000132432	protein_coding
12624	CCDC39-AS1	0.521299	-1.91292	4.36536	-0.438204	0.661238	0.999931	-0.000999847	0.433335	0.348778	0.115074	0.534646	3	180680084	180700449	20366	+	ENSG00000243187	antisense
12625	FAM183A	2.72134	-0.892163	2.03606	-0.43818	0.661256	0.999931	-0.00136655	3.12451	1.38555	1.6835	2.46285	1	43145153	43156396	11244	+	ENSG00000186973	protein_coding
12626	SLC35G5	0.502496	1.88764	4.30799	0.438172	0.661262	0.999931	0.00100205	0.297042	0.164173	1.09914	0.338041	8	11330888	11332208	1321	+	ENSG00000177710	protein_coding
12627	AC015660.4	0.527107	-1.88612	4.3055	-0.438072	0.661334	0.999931	-0.00100191	0.559375	0.167196	0.151329	0.0984177	15	99416584	99417204	621	+	ENSG00000274294	lincRNA
12628	CCDC93	969.696	0.0599245	0.136807	0.438022	0.661371	0.999931	0.000506065	913.951	891.333	952.713	996.383	2	117915478	118014133	98656	-	ENSG00000125633	protein_coding
12629	TRIP10	2071.55	0.0515907	0.117783	0.438014	0.661376	0.999931	0.000428978	2855.28	1180.3	2959.23	1364.37	19	6737925	6751526	13602	+	ENSG00000125733	protein_coding
12630	FOXD4L6	0.538631	-1.88565	4.30552	-0.437961	0.661415	0.999931	-0.00100165	0.557432	0.0928411	0.150853	0.177879	9	41126430	41128463	2034	-	ENSG00000273514	protein_coding
12631	DUS4L	180.18	-0.0997955	0.227876	-0.437938	0.661431	0.999931	-0.000916128	226.088	167.581	210.977	155.497	7	107563484	107578464	14981	+	ENSG00000105865	protein_coding
12632	PSIP1	2198.9	-0.0448076	0.102315	-0.437938	0.661431	0.999931	-0.0003746	2282.92	2354.99	2213.11	2315	9	15464066	15511019	46954	-	ENSG00000164985	protein_coding
12633	SLC44A4	1.787	0.798759	1.82393	0.437933	0.661435	0.999931	0.00143619	3.00183	1.27029	5.22199	0.603715	6	31863192	31879046	15855	-	ENSG00000204385	protein_coding
12634	ARHGAP45	412.826	-0.117305	0.267885	-0.437893	0.661464	0.999931	-0.00107792	711.419	139.229	655.863	92.6008	19	1065923	1086628	20706	+	ENSG00000180448	protein_coding
12635	AC004691.1	0.407932	-1.91162	4.36594	-0.437848	0.661496	0.999931	-0.00099897	0.688352	1.0246	0.18296	0.211758	7	30796691	30803410	6720	-	ENSG00000229263	antisense
12636	HKR1	559.505	-0.0618344	0.141236	-0.43781	0.661524	0.999931	-0.000524853	482.45	706.96	462.209	649.275	19	37312837	37369365	56529	+	ENSG00000181666	protein_coding
12637	GPR68	6.97287	0.386243	0.882374	0.437732	0.661581	0.999931	0.00172905	9.96096	2.81616	13.0188	20.079	14	91232532	91253925	21394	-	ENSG00000119714	protein_coding
12638	COLQ	35.2699	-0.302834	0.691825	-0.437732	0.661581	0.999931	-0.00171852	6.25995	20.2348	5.07468	68.5508	3	15450133	15521751	71619	-	ENSG00000206561	protein_coding
12639	PCDHGB2	34.6574	-0.219264	0.500927	-0.437717	0.661592	0.999931	-0.00160303	51.1009	33.8471	43.8958	32.8245	5	141360042	141512979	152938	+	ENSG00000253910	protein_coding
12640	SP1	3098.4	0.0453412	0.103607	0.437629	0.661655	0.999931	0.00037846	3311.19	3570.96	3416.91	3038.05	12	53380176	53416446	36271	+	ENSG00000185591	protein_coding
12641	PCED1A	833.264	-0.0575184	0.131466	-0.437515	0.661738	0.999931	-0.000482914	635.236	1049.08	610.408	1103.89	20	2835314	2841190	5877	-	ENSG00000132635	protein_coding
12642	AC068946.1	8.43394	-0.392239	0.896615	-0.437467	0.661773	0.999931	-0.00172646	8.55681	5.12131	6.51983	7.8925	2	219075329	219170827	95499	-	ENSG00000280537	protein_coding
12643	EHF	0.612856	1.65258	3.77772	0.437455	0.661782	0.999931	0.00103329	0.614411	0.194024	1.93168	0.205113	11	34621093	34661057	39965	+	ENSG00000135373	protein_coding
12644	AC004922.1	1.69842	0.954714	2.18251	0.437438	0.661794	0.999931	0.0013194	0.53948	0.150778	1.04562	0.28288	7	99325879	99394653	68775	+	ENSG00000284292	protein_coding
12645	SIGLEC11	0.798446	1.85696	4.24542	0.437403	0.661819	0.999931	0.00100295	0.461211	0.137312	1.67071	0.259136	19	49948985	49961172	12188	-	ENSG00000161640	protein_coding
12646	HTR2B	1.66637	1.3365	3.05558	0.437398	0.661823	0.999931	0.00112125	0.161782	1.20969	0.408561	0.221632	2	231108230	231125118	16889	-	ENSG00000135914	protein_coding
12647	WDR62	1553.07	-0.0705219	0.161249	-0.437348	0.661859	0.999931	-0.000613561	1514.05	1120.51	1441.82	1263.57	19	36054881	36105106	50226	+	ENSG00000075702	protein_coding
12648	MAPK10	43.2443	0.196394	0.449073	0.437333	0.66187	0.999931	0.00153514	67.5105	66.5315	77.3557	59.8055	4	85990007	86594625	604619	-	ENSG00000109339	protein_coding
12649	WSB2	1323.67	0.0577285	0.132005	0.437319	0.66188	0.999931	0.000484911	1330.6	1171.22	1384.92	1331.57	12	118032694	118062430	29737	-	ENSG00000176871	protein_coding
12650	ARSG	45.4496	0.21155	0.483764	0.4373	0.661894	0.999931	0.00158169	84.6808	5.7004	98.0546	4.82925	17	68259182	68422731	163550	+	ENSG00000141337	protein_coding
12651	ST6GALNAC2	1.08438	1.64448	3.76141	0.437199	0.661967	0.999931	0.00103405	1.14926	1.08353	3.59299	0.39514	17	76565379	76586956	21578	-	ENSG00000070731	protein_coding
12652	CEBPB-AS1	4.3473	-0.463483	1.06022	-0.437158	0.661997	0.999931	-0.00169422	5.38072	1.33734	3.90228	1.04152	20	50184598	50191498	6901	-	ENSG00000277449	antisense
12653	PPP2CB	1902.94	-0.0403987	0.0924243	-0.437101	0.662038	0.999931	-0.000344787	2091.59	1782.75	2033.83	1685.93	8	30774457	30814314	39858	-	ENSG00000104695	protein_coding
12654	CADM3-AS1	1.07138	-1.22065	2.79263	-0.437097	0.662041	0.999931	-0.00116817	0.210848	0.158891	0.0904726	0.409906	1	159194325	159207973	13649	-	ENSG00000225670	antisense
12655	PDE1A	566.923	0.0702856	0.160803	0.437091	0.662045	0.999931	0.000611121	799.448	379.155	839.36	191.5	2	182140036	182523192	383157	-	ENSG00000115252	protein_coding
12656	LAMP5	0.71516	-1.86556	4.2684	-0.437064	0.662065	0.999931	-0.00100109	1.39835	0.143924	0.38373	0.306218	20	9514358	9530524	16167	+	ENSG00000125869	protein_coding
12657	AC091729.2	1.89915	-0.942963	2.15757	-0.437049	0.662076	0.999931	-0.00132557	9.84844	1.7349	5.1228	0.623383	7	1080863	1082178	1316	+	ENSG00000226291	antisense
12658	ANKRD18A	2.30066	-0.998132	2.28387	-0.437035	0.662086	0.999931	-0.00128916	3.64042	0.122651	1.82257	0.129658	9	38571358	38620660	49303	-	ENSG00000180071	protein_coding
12659	LGALS9	16.1774	-0.307705	0.704116	-0.437009	0.662105	0.999931	-0.00171837	22.5559	8.46495	18.2235	2.90794	17	27629798	27649560	19763	+	ENSG00000168961	protein_coding
12660	PYCR2	415.968	-0.062001	0.141885	-0.43698	0.662126	0.999931	-0.00052654	372.994	361.216	357.304	451.633	1	225919877	225924340	4464	-	ENSG00000143811	protein_coding
12661	MTX3	1171.66	-0.0670766	0.153503	-0.436971	0.662132	0.999931	-0.000577916	1102.85	1283.87	1052.74	949.097	5	79976731	79991265	14535	-	ENSG00000177034	protein_coding
12662	LRRC19	0.793498	1.85406	4.24308	0.436962	0.662139	0.999931	0.00100199	0.735161	1.487	2.65773	0.381661	9	26993136	27005693	12558	-	ENSG00000184434	protein_coding
12663	IQCA1	1.44525	1.12317	2.57082	0.436893	0.662189	0.999931	0.00121552	0.401547	0.434077	0.874673	2.04838	2	236324147	236507542	183396	-	ENSG00000132321	protein_coding
12664	BSPRY	1.99834	0.964406	2.20746	0.436885	0.662195	0.999931	0.00131039	0.990808	5.55263	1.93332	7.00861	9	113349541	113371233	21693	+	ENSG00000119411	protein_coding
12665	AC118754.2	0.902217	-1.47254	3.3709	-0.436837	0.662229	0.999931	-0.00107425	0.670919	0.270643	0.241765	0.268641	17	4565752	4571760	6009	+	ENSG00000262921	lincRNA
12666	LINC00652	10.6805	0.406496	0.930554	0.436832	0.662233	0.999931	0.00171936	6.37332	10.7478	8.44759	10.375	20	18786065	18794335	8271	-	ENSG00000179935	lincRNA
12667	ST20-AS1	27.9233	0.19833	0.454019	0.43683	0.662234	0.999931	0.00154047	31.1025	36.9406	35.686	22.142	15	79922771	79926993	4223	+	ENSG00000259642	antisense
12668	AC073848.1	2.76501	-0.992027	2.27101	-0.436822	0.662241	0.999931	-0.00129209	0.249585	4.65978	0.125484	2.51421	4	14134936	14143592	8657	+	ENSG00000251679	lincRNA
12669	ADAM21	2.31502	0.931125	2.13168	0.436804	0.662253	0.999931	0.00133256	0.741994	9.89937	1.41481	9.78655	14	70452157	70459899	7743	+	ENSG00000139985	protein_coding
12670	ZNF534	0.654318	-1.8802	4.30471	-0.436777	0.662273	0.999931	-0.000998829	3.49657	1.37602	0.94983	1.44253	19	52429187	52452315	23129	+	ENSG00000198633	protein_coding
12671	FBXO7	2253.17	-0.0382755	0.0876401	-0.436735	0.662304	0.999931	-0.000332441	2216.52	2454.02	2158.49	2044.05	22	32474676	32498829	24154	+	ENSG00000100225	protein_coding
12672	FAM69C	3.71034	0.868082	1.98787	0.43669	0.662336	0.999931	0.00137716	3.89393	3.29682	7.10733	0.192493	18	74434099	74457944	23846	-	ENSG00000187773	protein_coding
12673	FAM163B	8.49443	-0.547163	1.25314	-0.436634	0.662377	0.999931	-0.00163472	4.38441	10.1213	3.00053	17.294	9	133578415	133586197	7783	-	ENSG00000196990	protein_coding
12674	AC098487.1	2.41144	0.770098	1.76386	0.436599	0.662402	0.999931	0.00145255	1.21755	0.992957	2.07639	4.7912	4	102418602	102450010	31409	-	ENSG00000248161	lincRNA
12675	ZKSCAN7	9.88231	-0.714698	1.63736	-0.436493	0.662479	0.999931	-0.00149725	26.8552	49.4071	16.3637	9.14939	3	44555193	44594173	38981	+	ENSG00000196345	protein_coding
12676	TMEM175	219.862	-0.0944572	0.216405	-0.436484	0.662485	0.999931	-0.000862868	155.508	313.005	145.652	321.769	4	932387	958656	26270	+	ENSG00000127419	protein_coding
12677	TRPM6	6.40341	-0.459152	1.05197	-0.43647	0.662496	0.999931	-0.00169345	7.01274	0.193594	5.10117	0.201486	9	74722495	74888094	165600	-	ENSG00000119121	protein_coding
12678	AC026333.4	1.93458	-0.855964	1.96116	-0.436459	0.662504	0.999931	-0.00138508	2.27569	0.562942	1.25731	0.441251	12	122634130	122634673	544	+	ENSG00000274191	lincRNA
12679	SH3BGRL2	397.252	-0.0765923	0.175548	-0.436303	0.662617	0.999931	-0.000677334	517.625	176.384	490.862	286.241	6	79631283	79703659	72377	+	ENSG00000198478	protein_coding
12680	PLPP5	560.29	-0.0782083	0.179295	-0.436198	0.662693	0.999931	-0.000694366	544.977	678.704	516.221	622.31	8	38263130	38269243	6114	-	ENSG00000147535	protein_coding
12681	AL035446.1	0.788854	1.58916	3.64481	0.436006	0.662832	0.999931	0.00104175	1.12197	0.328101	3.37572	1.14528	6	140845958	140852924	6967	-	ENSG00000234147	lincRNA
12682	DYNC1LI1	1855.93	-0.0430756	0.0988064	-0.43596	0.662866	0.999931	-0.00036187	2583.42	1364.55	2507.42	1294.88	3	32525971	32570874	44904	-	ENSG00000144635	protein_coding
12683	RASAL2-AS1	14.0351	0.306878	0.704179	0.435795	0.662985	0.999931	0.00171328	9.2437	7.61108	11.4347	27.6424	1	178091508	178093984	2477	-	ENSG00000224687	lincRNA
12684	AC138230.1	4.45361	0.535048	1.228	0.435706	0.66305	0.999931	0.00163931	3.35661	3.03799	4.86369	3.01608	11	462930	463899	970	-	ENSG00000255237	antisense
12685	AL645568.1	15.1946	0.250674	0.57538	0.435667	0.663078	0.999931	0.00165887	19	13.0881	22.6055	8.59375	1	173417793	173461362	43570	-	ENSG00000203739	antisense
12686	GRIA2	23.4981	-0.252215	0.578924	-0.435661	0.663082	0.999931	-0.00166117	24.3315	1.82458	20.4289	0.358824	4	157204182	157366075	161894	+	ENSG00000120251	protein_coding
12687	MTERF4	477.651	-0.0626858	0.143889	-0.435653	0.663089	0.999931	-0.000533426	492.098	457.769	471.174	473.353	2	241072169	241102332	30164	-	ENSG00000122085	protein_coding
12688	LINC02499	0.380752	1.87649	4.30889	0.435491	0.663206	0.999931	0.000995561	0.274703	0.151824	1.00865	0.160504	4	73508803	73534128	25326	+	ENSG00000250436	lincRNA
12689	AC008649.2	0.48005	1.89521	4.35267	0.435414	0.663262	0.999931	0.000993622	0.376404	1.3502	1.40014	0.771339	19	38683873	38693606	9734	-	ENSG00000267375	antisense
12690	DONSON	853.977	-0.0553134	0.127059	-0.435337	0.663318	0.999931	-0.000462206	922.431	640.697	887.734	700.565	21	33559542	33588708	29167	-	ENSG00000159147	protein_coding
12691	SLC22A14	5.46711	-0.416301	0.956283	-0.435332	0.663321	0.999931	-0.00170899	6.18713	1.68361	4.63628	9.97827	3	38282294	38318575	36282	+	ENSG00000144671	protein_coding
12692	GSTM3	918.76	-0.231206	0.531246	-0.435214	0.663407	0.999931	-0.00162292	81.5884	3316.22	69.507	2469.3	1	109733932	109741038	7107	-	ENSG00000134202	protein_coding
12693	ACSBG1	9.21028	0.346787	0.796924	0.435157	0.663449	0.999931	0.00172142	7.83161	8.1724	9.95965	2.68346	15	78167468	78245688	78221	-	ENSG00000103740	protein_coding
12694	STX17	425.857	0.0606041	0.13929	0.435093	0.663495	0.999931	0.000512791	328.842	577.413	342.95	525.491	9	99906633	99970341	63709	+	ENSG00000136874	protein_coding
12695	AC007906.2	62.8544	-0.213756	0.491377	-0.435015	0.663552	0.999931	-0.00158164	210.193	4.05398	181.247	1.54456	16	53035690	53052873	17184	-	ENSG00000277639	protein_coding
12696	COPS4	1047.36	0.0527336	0.121263	0.434868	0.663658	0.999931	0.000438774	674.282	1285.82	699.385	1584.69	4	83034447	83075818	41372	+	ENSG00000138663	protein_coding
12697	RASD1	12.3461	-0.305664	0.702888	-0.434868	0.663658	0.999931	-0.00170909	21.7731	6.93352	17.6159	13.9736	17	17494437	17496395	1959	-	ENSG00000108551	protein_coding
12698	AC144831.1	9.07283	0.405845	0.933314	0.434843	0.663677	0.999931	0.00171066	4.19189	8.84158	5.55369	13.4949	17	83104255	83106910	2656	+	ENSG00000261888	lincRNA
12699	C16orf70	448.9	-0.0659733	0.151729	-0.434811	0.6637	0.999931	-0.000566754	565.709	375.722	540.422	371.269	16	67109958	67148539	38582	+	ENSG00000125149	protein_coding
12700	CDH15	5.34922	0.503695	1.15881	0.434666	0.663805	0.999931	0.00165679	6.70491	1.20209	9.50649	1.8325	16	89171767	89195492	23726	+	ENSG00000129910	protein_coding
12701	ACOXL-AS1	0.667031	1.89156	4.35194	0.434648	0.663818	0.999931	0.000991811	0.478231	2.28353	1.77441	1.28944	2	111098345	111115588	17244	-	ENSG00000204581	antisense
12702	DTD1	229.55	0.109539	0.252018	0.434647	0.663818	0.999931	0.00100776	311.645	136.157	336.228	193.411	20	18587893	18766644	178752	+	ENSG00000125821	protein_coding
12703	IL17RB	39.1736	0.189632	0.436307	0.434629	0.663832	0.999931	0.00150513	27.5322	46.1875	31.3997	36.1231	3	53846580	53865800	19221	+	ENSG00000056736	protein_coding
12704	TTLL4	1702.04	0.0402186	0.0925444	0.434587	0.663862	0.999931	0.000342909	2006.54	853.914	2063.27	877.394	2	218710845	218755416	44572	+	ENSG00000135912	protein_coding
12705	HEXIM1	906.843	-0.0674241	0.155155	-0.43456	0.663882	0.999931	-0.000581668	714.93	1365.33	682.287	1157.33	17	45148502	45152101	3600	+	ENSG00000186834	protein_coding
12706	AC024909.1	1.37033	-0.976718	2.24838	-0.43441	0.663991	0.999931	-0.00129106	1.56989	0.550309	0.797715	0.13346	12	89048187	89309553	261367	-	ENSG00000257156	lincRNA
12707	ZNF92	503.988	-0.0664659	0.153032	-0.434327	0.664051	0.999931	-0.000571834	403.518	645.116	385.349	509.504	7	65373799	65401135	27337	+	ENSG00000146757	protein_coding
12708	DENND1C	30.3634	-0.29653	0.682831	-0.434266	0.664096	0.999931	-0.00170159	28.6441	27.1211	23.3223	8.65495	19	6467207	6482557	15351	-	ENSG00000205744	protein_coding
12709	FRMD4B	53.3934	0.352087	0.810785	0.434254	0.664104	0.999931	0.00171784	62.8451	6.37115	80.2158	17.8938	3	69169990	69542583	372594	-	ENSG00000114541	protein_coding
12710	ABHD3	595.075	-0.0921869	0.212295	-0.434239	0.664115	0.999931	-0.000839783	883.531	269.99	828.84	216.169	18	21650897	21704805	53909	-	ENSG00000158201	protein_coding
12711	TRIM33	2100.81	0.0580115	0.133595	0.434235	0.664118	0.999931	0.000487621	2094.98	3179.43	2180.93	2008.74	1	114392777	114511160	118384	-	ENSG00000197323	protein_coding
12712	CCDC142	266.793	-0.100793	0.232155	-0.434161	0.664171	0.999931	-0.000925306	187.567	358.473	174.91	352.814	2	74471986	74483408	11423	-	ENSG00000135637	protein_coding
12713	ZBTB8OS	414.562	-0.0614165	0.14146	-0.434161	0.664171	0.999931	-0.000520847	395.43	430.48	378.949	427.937	1	32600172	32650903	50732	-	ENSG00000176261	protein_coding
12714	LINC00421	5.92764	0.550847	1.26887	0.434123	0.664199	0.999931	0.00161963	9.65148	1.3046	14.1389	3.33613	13	19345049	19346749	1701	+	ENSG00000236834	lincRNA
12715	TXNRD3	188.744	0.0917214	0.211282	0.434118	0.664202	0.999931	0.000835046	182.734	135.279	194.729	185.958	3	126607052	126655155	48104	-	ENSG00000197763	protein_coding
12716	C15orf48	1.07402	1.40631	3.23963	0.434095	0.664219	0.999931	0.00108464	0.0614583	0.252666	0.1629	0.491174	15	45430529	45448761	18233	+	ENSG00000166920	protein_coding
12717	PHLDB3	179.482	-0.0834605	0.192271	-0.434077	0.664233	0.999931	-0.000749677	240.702	161.901	227.173	191.275	19	43474954	43504935	29982	-	ENSG00000176531	protein_coding
12718	AC020928.2	6.39883	0.7934	1.82805	0.434014	0.664278	0.999931	0.00142145	0.401155	22.0942	0.695263	7.70636	19	36773153	36777078	3926	+	ENSG00000267260	lincRNA
12719	AL360091.3	0.787206	-1.89504	4.36674	-0.433972	0.664309	0.999931	-0.000989625	0.641005	0.696604	0.172345	1.86718	1	212299495	212331713	32219	-	ENSG00000234915	antisense
12720	AC020634.1	0.877486	1.58794	3.65914	0.433964	0.664315	0.999931	0.00103529	0.382205	0.290854	1.14898	1.39929	3	123715851	123716399	549	+	ENSG00000273123	antisense
12721	ZNF652	524.552	-0.0791492	0.182408	-0.433912	0.664352	0.999931	-0.000704441	514.2	848.43	486.75	694.763	17	49289206	49362473	73268	-	ENSG00000198740	protein_coding
12722	SLC24A3	1326.32	-0.07243	0.166928	-0.433901	0.66436	0.999931	-0.000633793	1575.97	1823.47	1498.8	873.473	20	19212646	19722937	510292	+	ENSG00000185052	protein_coding
12723	CNIH3	102.764	0.149115	0.34379	0.433738	0.664479	0.999931	0.00130843	51.1698	68.7125	56.7416	80.5338	1	224434660	224740549	305890	+	ENSG00000143786	protein_coding
12724	DPP9	2290.01	-0.039612	0.091333	-0.43371	0.664499	0.999931	-0.000338983	2954.17	1386.4	2874.16	1419.07	19	4675224	4724673	49450	-	ENSG00000142002	protein_coding
12725	JAG2	511.256	-0.120819	0.278587	-0.433686	0.664516	0.999931	-0.00110545	632.103	96.4652	581.323	106.836	14	105140981	105168824	27844	-	ENSG00000184916	protein_coding
12726	AC026904.3	0.757916	1.87241	4.31782	0.433647	0.664545	0.999931	0.000990759	0.0898347	0.676478	0.328924	0.101118	8	48551527	48556441	4915	-	ENSG00000253688	lincRNA
12727	KRBOX4	303.559	-0.0850773	0.196191	-0.433646	0.664546	0.999931	-0.00076657	301.06	477.994	283.82	324.499	X	46446857	46497422	50566	+	ENSG00000147121	protein_coding
12728	GLB1L	87.0651	-0.14794	0.341168	-0.433628	0.664559	0.999931	-0.00130107	102.458	130.982	92.4724	94.6324	2	219236606	219245478	8873	-	ENSG00000163521	protein_coding
12729	S100A11	1368.21	0.22295	0.514156	0.433624	0.664562	0.999931	0.00160044	2930	198.938	3419.65	308.6	1	152032506	152047907	15402	-	ENSG00000163191	protein_coding
12730	ZFC3H1	1541.67	0.0407408	0.0939547	0.433621	0.664563	0.999931	0.000345851	1407.82	2153.11	1448.14	1574.46	12	71609472	71667725	58254	-	ENSG00000133858	protein_coding
12731	LINC01220	4.12096	-0.540613	1.24696	-0.433546	0.664618	0.999931	-0.00162463	11.078	3.24005	7.61592	2.25315	14	75294404	75296638	2235	+	ENSG00000259687	lincRNA
12732	AL357060.1	13.1942	0.337951	0.779631	0.433476	0.664669	0.999931	0.00171361	20.5683	7.06622	25.9976	0.716925	6	137823673	137868233	44561	-	ENSG00000237499	antisense
12733	LINC00298	0.653748	-1.86433	4.30092	-0.433473	0.664671	0.999931	-0.000991039	1.40896	0.203278	0.386971	0.214886	2	7922425	8278084	355660	-	ENSG00000235665	lincRNA
12734	PPFIA4	198.588	-0.120746	0.278661	-0.433308	0.664791	0.999931	-0.00110464	104.251	178.503	95.8806	198.047	1	203026498	203078740	52243	+	ENSG00000143847	protein_coding
12735	DCPS	357.514	0.0630615	0.145547	0.433272	0.664817	0.999931	0.000537314	300.9	426.859	314.344	401.338	11	126303752	126345749	41998	+	ENSG00000110063	protein_coding
12736	YY1	3489.53	0.031333	0.0723211	0.433249	0.664834	0.999931	0.000302591	4025.67	2656.4	4114.06	2795.79	14	100238298	100282792	44495	+	ENSG00000100811	protein_coding
12737	NFS1	386.528	0.0826446	0.190807	0.433132	0.664919	0.999931	0.000741188	381.46	384.651	403.949	282.168	20	35668055	35699359	31305	-	ENSG00000244005	protein_coding
12738	SDHD	738.799	0.0494547	0.114204	0.433038	0.664987	0.999931	0.000410298	565.582	805.796	585.306	960.208	11	112086773	112120013	33241	+	ENSG00000204370	protein_coding
12739	ACTR1A	3286.11	0.0420406	0.0970829	0.433038	0.664987	0.999931	0.000354113	3020.88	3656.15	3110.2	3962.52	10	102461881	102502711	40831	-	ENSG00000138107	protein_coding
12740	AL358472.5	6.54515	0.39363	0.909067	0.433005	0.665011	0.999931	0.00170632	2.32499	6.66707	3.05433	5.91067	1	153923337	153935240	11904	+	ENSG00000284738	antisense
12741	ZEB1	303.267	-0.188599	0.435622	-0.432942	0.665057	0.999931	-0.00149765	190.615	112.071	167.256	153.69	10	31318495	31529814	211320	+	ENSG00000148516	protein_coding
12742	RNASET2	114.595	-0.121729	0.281281	-0.432766	0.665185	0.999931	-0.0011124	124.526	87.0756	114.45	155.879	6	166929504	166957191	27688	-	ENSG00000026297	protein_coding
12743	A2M	345.854	-0.533251	1.23224	-0.432748	0.665198	0.999931	-0.00162627	841.695	30.5329	581.608	3.03798	12	9067664	9116229	48566	-	ENSG00000175899	protein_coding
12744	ZNF581	307.046	0.075397	0.174256	0.43268	0.665248	0.999931	0.000665054	190.162	475.094	200.364	467.383	19	55635459	55645622	10164	+	ENSG00000171425	protein_coding
12745	CTXND2	0.71585	-1.8802	4.34551	-0.432676	0.66525	0.999931	-0.000987323	6.23867e-06	8.22219e-05	1.69471e-06	4.39399e-11	1	150887136	150913292	26157	+	ENSG00000283324	protein_coding
12746	STX17-AS1	3.30606	-0.942634	2.17863	-0.432674	0.665252	0.999931	-0.00130568	0.601062	14.5431	0.312722	7.681	9	99886322	99906601	20280	-	ENSG00000255145	antisense
12747	NR1H3	106.079	0.133467	0.308487	0.432652	0.665268	0.999931	0.00120284	218.849	61.1605	240.062	43.8299	11	47248300	47269032	20733	+	ENSG00000025434	protein_coding
12748	AC239803.3	4.90859	-0.523244	1.2095	-0.432612	0.665296	0.999931	-0.001633	4.83659	4.30485	3.36533	4.04482	1	148021850	148025931	4082	+	ENSG00000274372	lincRNA
12749	ANKS6	949.448	-0.074702	0.172689	-0.432582	0.665318	0.999931	-0.000657754	802.764	736.577	762.255	819.645	9	98731329	98796965	65637	-	ENSG00000165138	protein_coding
12750	PTGER3	7057.82	0.0697246	0.161188	0.432568	0.665329	0.999931	0.000605655	8262	8109.49	8671.1	5385.28	1	70852353	71047808	195456	-	ENSG00000050628	protein_coding
12751	SLC25A38	610.993	-0.051598	0.119284	-0.432565	0.665331	0.999931	-0.000428603	443.998	945.643	428.399	867.925	3	39383324	39397351	14028	+	ENSG00000144659	protein_coding
12752	LRRK2	45.2128	0.321197	0.742583	0.43254	0.665349	0.999931	0.00170622	33.1308	89.7445	41.3925	23.4437	12	40196744	40369285	172542	+	ENSG00000188906	protein_coding
12753	EDN1	241.274	0.255846	0.591537	0.432512	0.66537	0.999931	0.00165597	4.53752	224.332	5.41797	490.622	6	12290363	12297194	6832	+	ENSG00000078401	protein_coding
12754	B4GALT4	225.313	-0.0800894	0.185257	-0.432316	0.665512	0.999931	-0.000714438	181.681	216.962	171.87	261.984	3	119211732	119241103	29372	-	ENSG00000121578	protein_coding
12755	C1orf174	818.927	-0.0599623	0.138701	-0.432314	0.665513	0.999931	-0.000506574	781.462	830.462	749.648	761.493	1	3889125	3900293	11169	-	ENSG00000198912	protein_coding
12756	EFNA3	139.59	-0.121021	0.279948	-0.432298	0.665525	0.999931	-0.00110633	74.703	130.129	68.6921	172.843	1	155078872	155087538	8667	+	ENSG00000143590	protein_coding
12757	ZNF274	290.461	-0.105067	0.243067	-0.432254	0.665556	0.999931	-0.00096572	199.209	420.641	185.217	302.867	19	58183029	58213562	30534	+	ENSG00000171606	protein_coding
12758	FAM214A	169.123	0.116526	0.269688	0.432078	0.665685	0.999931	0.00106854	166.094	297.969	180.066	339.436	15	52581317	52709817	128501	-	ENSG00000047346	protein_coding
12759	SCUBE1	4.80626	-0.499517	1.15617	-0.432044	0.665709	0.999931	-0.00164708	16.5368	0.550216	11.6972	0.578753	22	43197283	43343388	146106	-	ENSG00000159307	protein_coding
12760	CR786580.1	0.38565	-1.86241	4.31097	-0.432016	0.66573	0.999931	-0.000987119	1.34622	0.208114	0.370235	0.219998	9	63802144	63814159	12016	-	ENSG00000225411	lincRNA
12761	AC112907.3	31.9634	-0.198814	0.460379	-0.431849	0.665851	0.999931	-0.00153023	25.3045	31.6994	22.047	18.0054	3	186781780	186784179	2400	-	ENSG00000263826	antisense
12762	LINC01600	2.00523	0.780894	1.80834	0.431829	0.665865	0.999931	0.00142077	4.01232	0.264129	6.89395	0.541325	6	2621913	2634603	12691	-	ENSG00000164385	lincRNA
12763	FCRLA	0.260915	1.88709	4.37077	0.431752	0.665921	0.999931	0.000984149	0.128681	0.138521	0.475978	0.146441	1	161706972	161714352	7381	+	ENSG00000132185	protein_coding
12764	AVPR1B	0.260915	1.88709	4.37077	0.431752	0.665921	0.999931	0.000984149	0.128681	0.138521	0.475978	0.146441	1	206109692	206117699	8008	-	ENSG00000198049	protein_coding
12765	AC019118.2	0.260915	1.88709	4.37077	0.431752	0.665921	0.999931	0.000984149	0.128681	0.138521	0.475978	0.146441	2	3131581	3145780	14200	-	ENSG00000236760	lincRNA
12766	AC128709.2	0.260915	1.88709	4.37077	0.431752	0.665921	0.999931	0.000984149	0.128681	0.138521	0.475978	0.146441	3	197445061	197458323	13263	-	ENSG00000235126	lincRNA
12767	AL160271.1	0.260915	1.88709	4.37077	0.431752	0.665921	0.999931	0.000984149	0.128681	0.138521	0.475978	0.146441	9	131816192	131820988	4797	+	ENSG00000236687	lincRNA
12768	AC024600.1	0.260915	1.88709	4.37077	0.431752	0.665921	0.999931	0.000984149	0.128681	0.138521	0.475978	0.146441	10	64901136	64924518	23383	-	ENSG00000224714	lincRNA
12769	LINC02250	0.260915	1.88709	4.37077	0.431752	0.665921	0.999931	0.000984149	0.128681	0.138521	0.475978	0.146441	15	25484831	25578791	93961	-	ENSG00000235731	lincRNA
12770	AC091544.7	0.260915	1.88709	4.37077	0.431752	0.665921	0.999931	0.000984149	0.128681	0.138521	0.475978	0.146441	15	92634305	92634665	361	+	ENSG00000275965	antisense
12771	AL118508.2	0.260915	1.88709	4.37077	0.431752	0.665921	0.999931	0.000984149	0.128681	0.138521	0.475978	0.146441	20	23180176	23187544	7369	+	ENSG00000275179	lincRNA
12772	VSTM1	0.260915	1.88709	4.37077	0.431752	0.665921	0.999931	0.000984149	0.128681	0.138521	0.475978	0.146441	19	54040825	54063953	23129	-	ENSG00000189068	protein_coding
12773	AL049647.1	8.57715	-0.392924	0.91017	-0.431704	0.665956	0.999931	-0.00170075	25.8521	6.89362	19.6886	4.71812	20	19242302	19284596	42295	-	ENSG00000179447	antisense
12774	LINC01315	24.8316	0.221809	0.51395	0.431577	0.666049	0.999931	0.00159205	31.6146	19.8145	36.8688	29.1262	22	42364400	42369236	4837	-	ENSG00000229891	lincRNA
12775	AL359513.1	5.94527	-0.413584	0.958369	-0.43155	0.666068	0.999931	-0.00169292	8.28628	6.91795	6.22097	7.63208	13	52454775	52455331	557	-	ENSG00000278238	lincRNA
12776	PPP1R17	10.8008	-0.616854	1.42941	-0.431546	0.666072	0.999931	-0.00155407	1.04559	9.74169	0.681823	25.2851	7	31686715	31708455	21741	+	ENSG00000106341	protein_coding
12777	AP000266.1	0.809439	-1.53371	3.55404	-0.43154	0.666076	0.999931	-0.00103975	0.830497	0.236147	0.286844	0.252725	21	32306464	32308737	2274	-	ENSG00000232623	antisense
12778	NCR3LG1	542.063	-0.113917	0.263985	-0.43153	0.666083	0.999931	-0.00104574	867.58	253.111	801.709	215.986	11	17351726	17377341	25616	+	ENSG00000188211	protein_coding
12779	AC092687.3	15.5171	0.305479	0.707925	0.431512	0.666096	0.999931	0.00169607	10.842	10.6061	13.3988	6.17096	2	10767875	10770058	2184	-	ENSG00000272275	lincRNA
12780	C1QL4	117.901	-0.100718	0.233444	-0.431443	0.666146	0.999931	-0.000924147	142.704	58.2844	133.082	58.9276	12	49332411	49337188	4778	-	ENSG00000186897	protein_coding
12781	RPL17	71.3713	-0.146729	0.34009	-0.431443	0.666146	0.999931	-0.00129092	65.1068	63.274	58.8107	63.8701	18	49488453	49492523	4071	-	ENSG00000265681	protein_coding
12782	DIO2	396.662	-0.36743	0.851745	-0.431385	0.666188	0.999931	-0.00170473	7.2302	66.8304	5.60458	1363.23	14	80197527	80387757	190231	-	ENSG00000211448	protein_coding
12783	COL14A1	9.09999	-0.419224	0.972078	-0.431265	0.666275	0.999931	-0.0016893	5.23631	5.49737	3.91585	10.9389	8	120059780	120372036	312257	+	ENSG00000187955	protein_coding
12784	CALCOCO2	1751.56	-0.0596912	0.13841	-0.431265	0.666276	0.999931	-0.00050395	2111.89	1966.97	2026.3	1710.2	17	48830988	48866522	35535	+	ENSG00000136436	protein_coding
12785	ACYP2	123.047	0.124384	0.288447	0.43122	0.666308	0.999931	0.00113282	153.578	73.6185	167.407	74.3106	2	53970838	54305300	334463	+	ENSG00000170634	protein_coding
12786	LINC00243	6.19641	0.40618	0.941996	0.431191	0.66633	0.999931	0.00169412	3.39143	5.81386	4.49423	4.98575	6	30798654	30830659	32006	-	ENSG00000214894	lincRNA
12787	KHDC1	65.7336	0.148085	0.343493	0.431116	0.666384	0.999931	0.0012989	136.464	12.792	151.216	11.2598	6	73241314	73310365	69052	-	ENSG00000135314	protein_coding
12788	RAB11FIP2	621.516	0.0640893	0.148672	0.431079	0.666411	0.999931	0.000547817	547.121	693.087	571.974	573.723	10	118004916	118046603	41688	-	ENSG00000107560	protein_coding
12789	HEATR4	11.8969	-0.324462	0.752872	-0.430966	0.666493	0.999931	-0.00170082	13.513	11.1509	10.7915	4.97414	14	73478484	73558947	80464	-	ENSG00000187105	protein_coding
12790	PRR14L	1720.32	0.0524072	0.121633	0.430863	0.666568	0.999931	0.00043563	1869.3	2359.18	1938.46	1785.05	22	31676256	31750140	73885	-	ENSG00000183530	protein_coding
12791	AC091271.1	13.6334	0.354602	0.823151	0.430786	0.666624	0.999931	0.0017032	13.0292	22.0159	16.6596	13.1013	17	59618553	59619714	1162	-	ENSG00000273702	lincRNA
12792	SAMD3	0.610247	1.87643	4.35686	0.430684	0.666698	0.999931	0.000982108	0.21517	0.231631	0.790029	1.37932	6	130144315	130365425	221111	-	ENSG00000164483	protein_coding
12793	SCCPDH	1583.66	-0.052099	0.120973	-0.430666	0.666711	0.999931	-0.000432883	1214.92	1980.22	1171.83	2231.59	1	246724047	246768137	44091	+	ENSG00000143653	protein_coding
12794	AJM1	112.309	0.129259	0.30015	0.430648	0.666724	0.999931	0.0011701	194.283	54.722	212.493	65.2749	9	136844415	136848801	4387	+	ENSG00000232434	protein_coding
12795	ZNF860	1.77022	0.975321	2.26483	0.430639	0.666731	0.999931	0.00127491	0.473342	0.107955	0.930628	2.52224	3	31981771	31991628	9858	+	ENSG00000197385	protein_coding
12796	ANKRD34C	1.01915	-1.34621	3.12608	-0.430637	0.666732	0.999931	-0.00109224	2.73217	0.173478	1.07463	0.183387	15	79293285	79298235	4951	+	ENSG00000235711	protein_coding
12797	AC106820.5	5.29261	0.439841	1.02147	0.430597	0.666762	0.999931	0.0016765	3.42991	2.20529	4.65252	6.52795	16	2456252	2459979	3728	-	ENSG00000260874	lincRNA
12798	LARP1	10439.1	-0.0407004	0.094534	-0.430537	0.666805	0.999931	-0.000344701	8944.06	12605.3	8695.26	12034	5	154712902	154817607	104706	+	ENSG00000155506	protein_coding
12799	FTCD-AS1	2.57564	0.749048	1.73991	0.430509	0.666826	0.999931	0.00143984	3.02836	0.850163	5.08971	1.54777	21	46151614	46152647	1034	+	ENSG00000237338	antisense
12800	XPC	529.369	0.0602964	0.140067	0.430483	0.666845	0.999931	0.000509919	670.797	526.532	699.427	500.059	3	14145147	14178783	33637	-	ENSG00000154767	protein_coding
12801	DNHD1	295.128	0.0628358	0.14598	0.430442	0.666874	0.999931	0.000535201	398.274	195.646	416.004	153.181	11	6497260	6593758	96499	+	ENSG00000179532	protein_coding
12802	EVPL	19.8827	-0.37811	0.8786	-0.430355	0.666937	0.999931	-0.00169849	4.78886	46.2137	3.68476	43.3498	17	76004502	76027452	22951	-	ENSG00000167880	protein_coding
12803	DERL1	1073.6	0.0400261	0.0930261	0.430267	0.667001	0.999931	0.000340408	1326.91	845.813	1364.24	1017.64	8	123013164	123042423	29260	-	ENSG00000136986	protein_coding
12804	LAD1	11.2874	-0.720462	1.67515	-0.430087	0.667132	0.999931	-0.00146106	1.17138	4.91638	0.710914	45.5923	1	201373244	201399915	26672	-	ENSG00000159166	protein_coding
12805	AC009053.3	4.86895	0.476499	1.10806	0.43003	0.667174	0.999931	0.00165267	8.86976	0.808214	12.3411	1.70648	16	74422120	74435254	13135	+	ENSG00000261170	antisense
12806	LYG2	2.99787	0.944168	2.19591	0.429966	0.66722	0.999931	0.00129226	1.4076	25.4096	2.70834	2.60844	2	99242246	99255282	13037	-	ENSG00000185674	protein_coding
12807	USH1C	1.81135	-1.15784	2.69289	-0.429961	0.667224	0.999931	-0.00116878	0.536879	0.207928	0.240621	0.0492847	11	17493895	17544416	50522	-	ENSG00000006611	protein_coding
12808	AL096869.1	0.70196	1.61751	3.76212	0.429947	0.667234	0.999931	0.0010161	0.692366	0.750843	2.12449	0.242799	14	90567495	90569976	2482	+	ENSG00000258935	lincRNA
12809	USP20	772.86	0.0515738	0.119964	0.42991	0.667261	0.999931	0.000428202	678.304	1269.04	702.991	1110.14	9	129834698	129881838	47141	+	ENSG00000136878	protein_coding
12810	MADD	2625.51	-0.0376089	0.0875197	-0.429719	0.6674	0.999931	-0.00032629	3704.48	2356.49	3609.16	2045.32	11	47269161	47330031	60871	+	ENSG00000110514	protein_coding
12811	SLC35A1	116.94	-0.107695	0.250649	-0.429663	0.66744	0.999931	-0.000989401	120.588	85.4405	111.914	122.479	6	87470623	87512336	41714	+	ENSG00000164414	protein_coding
12812	NHLH2	2.8672	0.745159	1.73481	0.429532	0.667536	0.999931	0.00143822	0.728946	0.0515674	1.22183	0.166712	1	115836377	115843917	7541	-	ENSG00000177551	protein_coding
12813	AC098617.1	0.761644	-1.86828	4.34972	-0.429518	0.667546	0.999931	-0.000979584	1.34626	1.76641	0.368738	1.69805	2	191846539	192044525	197987	+	ENSG00000233766	antisense
12814	AC105020.1	2.54738	0.859421	2.00118	0.429457	0.667591	0.999931	0.00134935	1.57774	4.02306	2.86252	2.64018	15	75678548	75680752	2205	+	ENSG00000203392	antisense
12815	AC103724.4	0.401496	-1.85128	4.31163	-0.429369	0.667655	0.999931	-0.000980735	1.33609	0.208147	0.370294	0.220033	8	42139461	42139752	292	-	ENSG00000271938	lincRNA
12816	UNC45B	0.401496	-1.85128	4.31163	-0.429369	0.667655	0.999931	-0.000980735	1.33609	0.208147	0.370294	0.220033	17	35147817	35189345	41529	+	ENSG00000141161	protein_coding
12817	MKLN1	1610.68	0.0501909	0.116904	0.429333	0.667681	0.999931	0.00041616	1658.66	2233.51	1717.38	1704.19	7	131110096	131496636	386541	+	ENSG00000128585	protein_coding
12818	ASXL1	3423.08	0.0365337	0.0850984	0.429311	0.667697	0.999931	0.000320572	2793.48	4006.66	2865.12	4039.65	20	32358330	32439319	80990	+	ENSG00000171456	protein_coding
12819	AC005034.2	1.05722	1.24951	2.9105	0.429311	0.667697	0.999931	0.00112452	1.01507	0.237141	2.41344	2.03841	2	75697583	75697996	414	+	ENSG00000270462	antisense
12820	ARHGAP40	3.68163	-0.511918	1.19268	-0.429218	0.667765	0.999931	-0.00162479	5.08337	0.783409	3.56491	2.489	20	38601934	38651035	49102	+	ENSG00000124143	protein_coding
12821	CTDP1	606.706	-0.061704	0.143763	-0.429207	0.667772	0.999931	-0.000523931	460.928	802.859	441.629	788.442	18	79679801	79756623	76823	+	ENSG00000060069	protein_coding
12822	ZNF721	691.206	-0.0616167	0.143573	-0.429165	0.667803	0.999931	-0.000523062	475.668	1091.01	455.781	896.736	4	425815	499156	73342	-	ENSG00000182903	protein_coding
12823	SLC38A7	516.828	0.0901877	0.21015	0.42916	0.667807	0.999931	0.000819308	465.295	518.252	495.311	646.012	16	58665109	58685104	19996	-	ENSG00000103042	protein_coding
12824	CLCC1	801.476	0.0508666	0.118534	0.429132	0.667827	0.999931	0.000421969	653.191	1086.78	676.632	958.631	1	108929508	108963457	33950	-	ENSG00000121940	protein_coding
12825	TEAD4	928.78	-0.0470108	0.109603	-0.428921	0.667981	0.999931	-0.000389809	1083.12	489.405	1048.4	664.388	12	2959330	3040673	81344	+	ENSG00000197905	protein_coding
12826	AL365184.1	9.57598	0.785116	1.8306	0.428885	0.668007	0.999931	0.0014032	0.224134	0.241288	0.386234	24.7218	1	240763382	240776044	12663	+	ENSG00000226919	antisense
12827	ANKRD13A	720.203	-0.0487761	0.11374	-0.428838	0.668041	0.999931	-0.000404171	700.957	781.052	677.655	905.355	12	109999186	110039763	40578	+	ENSG00000076513	protein_coding
12828	AC034236.3	1.5902	-1.32286	3.08572	-0.428704	0.668139	0.999931	-0.0010934	0.255674	0.345912	0.102203	4.18533	5	116078110	116078570	461	-	ENSG00000272265	lincRNA
12829	AC025159.1	17.7453	-0.289572	0.675606	-0.428611	0.668207	0.999931	-0.00167585	26.9797	11.7103	22.0733	10.221	12	69904033	70243360	339328	-	ENSG00000257815	antisense
12830	ARID4A	638.074	0.0605793	0.141346	0.42859	0.668222	0.999931	0.000512786	745.226	642.631	777.184	679.385	14	58298385	58373887	75503	+	ENSG00000032219	protein_coding
12831	LRP2	1.47379	1.27013	2.96417	0.428495	0.668291	0.999931	0.00111286	0.159085	0.332897	0.383687	2.80141	2	169127109	169362685	235577	-	ENSG00000081479	protein_coding
12832	THG1L	349.983	-0.080587	0.188083	-0.428465	0.668312	0.999931	-0.000719918	357.791	315.929	338.353	363.073	5	157731197	157741448	10252	+	ENSG00000113272	protein_coding
12833	TTC31	626.196	0.0533307	0.1245	0.428357	0.668391	0.999931	0.000443809	548.212	574.05	568.857	565.872	2	74483073	74494886	11814	+	ENSG00000115282	protein_coding
12834	RELL2	61.0371	0.182821	0.426922	0.42823	0.668484	0.999931	0.00146576	26.8076	50.6964	30.4294	83.9878	5	141636950	141641077	4128	+	ENSG00000164620	protein_coding
12835	MSL3	478.095	0.062672	0.146362	0.428197	0.668507	0.999931	0.000533684	412.438	451.297	430.75	491.47	X	11758159	11775753	17595	+	ENSG00000005302	protein_coding
12836	ORC6	1252.05	-0.0354369	0.0827607	-0.428185	0.668516	0.999931	-0.000314863	1687.63	643.93	1646.68	585.029	16	46689643	46698394	8752	+	ENSG00000091651	protein_coding
12837	NUTM2E	11.7389	0.308397	0.720253	0.428179	0.668521	0.999931	0.00168445	10.9064	23.0512	13.5057	15.9821	10	79841358	79850878	9521	+	ENSG00000228570	protein_coding
12838	OIT3	0.708029	1.86393	4.35327	0.428168	0.668529	0.999931	0.000976212	0.0834847	0.0898713	0.303883	0.684461	10	72893581	72933033	39453	+	ENSG00000138315	protein_coding
12839	SSX2	0.878528	-1.76857	4.13064	-0.428159	0.668536	0.999931	-0.000986389	0.427911	1.79025	0.125591	0.145362	X	52696896	52707189	10294	-	ENSG00000241476	protein_coding
12840	ATP8B3	485.23	0.100495	0.234725	0.428139	0.66855	0.999931	0.000921454	1049.09	107.707	1124.77	82.0075	19	1782075	1812276	30202	-	ENSG00000130270	protein_coding
12841	AC116667.1	2.51125	0.61614	1.43921	0.428111	0.66857	0.999931	0.00153772	4.3105	1.06523	6.607	6.48021	16	73060245	73062316	2072	+	ENSG00000271009	lincRNA
12842	AC025034.1	3.8927	0.580652	1.35695	0.427908	0.668718	0.999931	0.00156568	1.83306	2.66062	2.74138	0.734102	12	89561129	89594878	33750	+	ENSG00000258302	antisense
12843	ACOX3	410.08	-0.100458	0.234804	-0.427835	0.668771	0.999931	-0.000921044	241.857	583.293	225.589	770.064	4	8366282	8440723	74442	-	ENSG00000087008	protein_coding
12844	STAMBP	1425.87	-0.036154	0.0845123	-0.427796	0.6688	0.999931	-0.000318098	1825.86	1274.04	1780.68	1104.07	2	73828916	73873659	44744	+	ENSG00000124356	protein_coding
12845	PRDM14	2.77783	0.765922	1.79067	0.427729	0.668849	0.999931	0.00141279	2.79775	3.56248	4.75746	0.208859	8	70051651	70071693	20043	-	ENSG00000147596	protein_coding
12846	CHST12	638.651	0.0540409	0.126371	0.427637	0.668916	0.999931	0.000450268	522.711	630.409	542.663	668.976	7	2403560	2448483	44924	+	ENSG00000136213	protein_coding
12847	ARFGEF3	49.0218	0.647659	1.51468	0.427589	0.668951	0.999931	0.00150904	91.9283	0.216879	144.017	1.84047	6	138161921	138344663	182743	+	ENSG00000112379	protein_coding
12848	AC107871.2	0.729469	-1.82754	4.27458	-0.427537	0.668988	0.999931	-0.0009779	2.62925	1.06243	0.740775	0.296844	15	68267792	68277994	10203	-	ENSG00000260657	lincRNA
12849	MOCS1	295.783	-0.13307	0.311267	-0.427511	0.669007	0.999931	-0.00119551	460.179	192.979	419.632	143.129	6	39899578	39934551	34974	-	ENSG00000124615	protein_coding
12850	ZNF85	197.664	-0.535381	1.25234	-0.427505	0.669012	0.999931	-0.00159918	25.5292	1290.22	17.6146	1368.59	19	20923222	20950697	27476	+	ENSG00000105750	protein_coding
12851	LINC01871	0.607293	-1.86742	4.36898	-0.427427	0.669068	0.999931	-0.000973848	0.642326	0.698196	0.176038	1.18944	2	7725801	7730705	4905	+	ENSG00000235576	lincRNA
12852	SMIM20	268.699	0.097834	0.228903	0.427405	0.669085	0.999931	0.000895561	235.577	367.634	252.106	307.878	4	25861830	25929874	68045	+	ENSG00000250317	protein_coding
12853	APOBEC2	1.41496	-1.15511	2.70264	-0.4274	0.669088	0.999931	-0.00115956	4.79692	3.74765	2.15397	0.927671	6	41053304	41064511	11208	+	ENSG00000124701	protein_coding
12854	PCDHGA8	5.27212	-0.520083	1.21701	-0.427345	0.669128	0.999931	-0.00160981	7.84023	5.78152	5.46724	6.2015	5	141390157	141512979	122823	+	ENSG00000253767	protein_coding
12855	SLC30A9	1491.97	-0.0534705	0.125134	-0.427305	0.669158	0.999931	-0.000445041	1142.73	2159.68	1101.16	2155.15	4	41990472	42090457	99986	+	ENSG00000014824	protein_coding
12856	AL161756.3	2.92157	0.60269	1.41047	0.427298	0.669162	0.999931	0.00154477	1.99103	1.512	3.02347	1.03394	14	64349677	64352284	2608	-	ENSG00000284664	lincRNA
12857	BEAN1	1.31119	1.31121	3.0688	0.427273	0.669181	0.999931	0.00109229	2.31558	0.327277	5.74612	0.933445	16	66427297	66493529	66233	+	ENSG00000166546	protein_coding
12858	PECAM1	50.9081	0.241056	0.564323	0.427159	0.669263	0.999931	0.0016165	43.1695	0.898642	51.0202	0.187876	17	64319415	64413776	94362	-	ENSG00000261371	protein_coding
12859	AP003068.2	3.33115	0.748054	1.75133	0.427135	0.669281	0.999931	0.00142422	2.47118	0.453019	4.15041	8.83211	11	65177606	65181834	4229	-	ENSG00000254614	antisense
12860	ZNF467	630.677	-0.0637498	0.149274	-0.427067	0.669331	0.999931	-0.000544641	593.093	720.029	567.456	458.971	7	149764182	149773479	9298	-	ENSG00000181444	protein_coding
12861	SPTB	110.478	-0.145148	0.339912	-0.427017	0.669367	0.999931	-0.00127581	66.2053	75.4222	59.8686	164.691	14	64746283	64879907	133625	-	ENSG00000070182	protein_coding
12862	BRPF3	1656.91	0.0394928	0.0925058	0.426922	0.669436	0.999931	0.00033613	1231.28	1879.74	1265.45	1729.81	6	36196744	36232790	36047	+	ENSG00000096070	protein_coding
12863	ZNF280D	331.029	-0.0650267	0.152325	-0.426894	0.669457	0.999931	-0.000557649	354.393	308.609	338.774	266.151	15	56630181	56734086	103906	-	ENSG00000137871	protein_coding
12864	LINC00536	0.969031	1.70991	4.00584	0.426854	0.669486	0.999931	0.000990548	0.143581	2.86679	0.46971	0.163394	8	115950511	116325059	374549	-	ENSG00000249917	lincRNA
12865	PTPN11	6850.65	0.0416689	0.0976216	0.426841	0.669495	0.999931	0.00035003	6421.62	7331.55	6609.8	6722.88	12	112418351	112509913	91563	+	ENSG00000179295	protein_coding
12866	SFTA3	1.09006	1.60657	3.76402	0.426822	0.669509	0.999931	0.00100824	0.141001	0.151792	0.429387	2.41984	14	36473288	36513829	40542	-	ENSG00000229415	protein_coding
12867	NUS1	1977.8	0.0351572	0.0823817	0.42676	0.669554	0.999931	0.000312983	1766.37	1938.58	1809.94	2051.72	6	117675502	117710640	35139	+	ENSG00000153989	protein_coding
12868	SOX5	87.8153	0.185017	0.433542	0.426756	0.669557	0.999931	0.00147101	195.032	6.6825	221.718	20.6212	12	23529500	24562544	1033045	-	ENSG00000134532	protein_coding
12869	FP671120.4	0.499605	-1.83997	4.31162	-0.426748	0.669563	0.999931	-0.000974448	1.37749	0.216284	0.384769	0.445313	21	8254592	8255514	923	-	ENSG00000281383	lincRNA
12870	DUOXA2	2.75269	0.893918	2.09498	0.426695	0.669601	0.999931	0.00131162	2.81414	3.16282	5.22927	4.215	15	45114321	45118421	4101	+	ENSG00000140274	protein_coding
12871	SDE2	1178.99	0.0432081	0.101262	0.426694	0.669602	0.999931	0.000360656	1386.15	976.155	1428.29	1030.55	1	225982702	225999331	16630	-	ENSG00000143751	protein_coding
12872	MEX3A	3731.43	-0.0358311	0.0839785	-0.42667	0.66962	0.999931	-0.000316081	3486.85	3932.15	3401.32	4576.13	1	156072013	156081998	9986	-	ENSG00000254726	protein_coding
12873	HDHD2	18.598	-0.243735	0.571263	-0.426661	0.669627	0.999931	-0.00161923	16.4496	24.8141	13.8926	20.1681	18	47107403	47150520	43118	-	ENSG00000167220	protein_coding
12874	AP001350.1	4.25828	-0.459999	1.07814	-0.426659	0.669628	0.999931	-0.0016469	2.60775	4.10226	1.8958	1.64758	11	58611119	58612642	1524	-	ENSG00000269570	antisense
12875	MTURN	591.489	-0.0767086	0.17979	-0.426657	0.66963	0.999931	-0.000679353	252.505	893.327	239.43	1308.48	7	30134810	30162762	27953	+	ENSG00000180354	protein_coding
12876	AC093151.3	0.459399	-1.83915	4.31126	-0.426592	0.669676	0.999931	-0.00097409	1.6631	0.256193	0.464814	0.270822	1	41242373	41284861	42489	+	ENSG00000235358	lincRNA
12877	AC104534.1	5.81845	0.521027	1.22149	0.42655	0.669707	0.999931	0.00160527	3.65794	11.0829	5.24906	14.9779	19	38820166	38823223	3058	+	ENSG00000268756	antisense
12878	TSKS	0.28696	1.86028	4.36183	0.42649	0.669751	0.999931	0.000971867	0.109434	0.117803	0.39733	0.242565	19	49739753	49763330	23578	-	ENSG00000126467	protein_coding
12879	LINC01798	6.26991	0.509782	1.1954	0.426452	0.669778	0.999931	0.00161298	7.13267	37.2278	10.1557	3.71634	2	66574030	66730157	156128	+	ENSG00000232046	lincRNA
12880	PLEKHM3	437.241	0.0808758	0.189682	0.426376	0.669834	0.999931	0.000723077	420.26	474.86	444.492	452.798	2	207821288	208025560	204273	-	ENSG00000178385	protein_coding
12881	CRAMP1	487.248	0.0540419	0.126764	0.42632	0.669875	0.999931	0.000450244	512.562	580.733	532.126	467.719	16	1612325	1677908	65584	+	ENSG00000007545	protein_coding
12882	PPID	1560.77	-0.0531278	0.124625	-0.426301	0.669888	0.999931	-0.000441891	2186.04	726.607	2107	709.524	4	158709134	158723396	14263	-	ENSG00000171497	protein_coding
12883	NBL1	208.872	0.0805054	0.188885	0.426213	0.669953	0.999931	0.000719213	315.062	113.57	333.143	173.143	1	19596979	19658456	61478	+	ENSG00000158747	protein_coding
12884	RAB11FIP5	905.749	0.0635591	0.149134	0.426188	0.669971	0.999931	0.000542769	570.894	881.993	596.607	1230.02	2	73073382	73156721	83340	-	ENSG00000135631	protein_coding
12885	AL358472.3	7.96376	-0.36097	0.846982	-0.426183	0.669974	0.999931	-0.00168317	6.47978	5.39722	5.04543	7.37987	1	153966516	153966930	415	+	ENSG00000273026	antisense
12886	FOS	913.171	-0.108842	0.255391	-0.426179	0.669977	0.999931	-0.000998742	306.407	512.113	284.141	465.192	14	75278774	75282230	3457	+	ENSG00000170345	protein_coding
12887	GALNT12	109.524	-0.183145	0.429948	-0.42597	0.670129	0.999931	-0.00146228	44.3131	72.2399	39.0301	65.1322	9	98807699	98850081	42383	+	ENSG00000119514	protein_coding
12888	AC008915.2	3.48438	-0.575382	1.35097	-0.425901	0.67018	0.999931	-0.00156006	4.21823	2.3458	2.83089	4.78496	16	23452758	23457606	4849	+	ENSG00000260136	lincRNA
12889	KCTD17	472.354	0.0880839	0.206874	0.425785	0.670264	0.999931	0.000797793	581.085	274.171	617.668	469.114	22	37051736	37063390	11655	+	ENSG00000100379	protein_coding
12890	TIPARP-AS1	8.00097	-0.438945	1.03094	-0.425771	0.670275	0.999931	-0.0016546	13.9811	8.21208	10.3135	3.30777	3	156671862	156674378	2517	-	ENSG00000243926	antisense
12891	GTF3C5	2120.29	-0.0398682	0.0936718	-0.425616	0.670388	0.999931	-0.000338043	2216.14	1902.71	2155.74	2035.87	9	133030675	133058503	27829	+	ENSG00000148308	protein_coding
12892	AC006116.9	1.10754	-1.65721	3.89379	-0.425604	0.670397	0.999931	-0.000995115	1.00677	2.68378	0.319198	1.94321	19	56354493	56368053	13561	-	ENSG00000267606	lincRNA
12893	LINC01936	2.89543	0.76599	1.79997	0.425557	0.670431	0.999931	0.00140222	1.9487	1.88261	3.31383	2.92758	2	30346659	30352431	5773	+	ENSG00000235997	lincRNA
12894	PURPL	2.35876	-0.652725	1.5342	-0.425449	0.67051	0.999931	-0.00149428	1.87881	0.338694	1.19507	0.271795	5	27472292	27496401	24110	+	ENSG00000250337	lincRNA
12895	ELOF1	1131.64	-0.055374	0.130154	-0.425448	0.67051	0.999931	-0.00046261	1595.59	803.421	1535.51	833.781	19	11551147	11559236	8090	-	ENSG00000130165	protein_coding
12896	NXF5	0.780856	1.82902	4.29926	0.425427	0.670526	0.999931	0.000971788	0.110698	0.296206	0.393304	0.626162	X	101832112	101857577	25466	-	ENSG00000126952	protein_coding
12897	MTREX	2383.39	0.0431608	0.1015	0.425228	0.67067	0.999931	0.00036	2213.3	3029.75	2280.51	2646.35	5	55307760	55425581	117822	+	ENSG00000039123	protein_coding
12898	EEF2KMT	321.302	-0.0733991	0.172638	-0.425161	0.670719	0.999931	-0.00064474	402.963	216.843	382.975	224.878	16	5084304	5097808	13505	-	ENSG00000118894	protein_coding
12899	ANKRD28	1053.42	0.0670483	0.157711	0.425134	0.670739	0.999931	0.000578557	1162.92	798.777	1218.24	1293.1	3	15667236	15859771	192536	-	ENSG00000206560	protein_coding
12900	NOLC1	7526.45	-0.028827	0.0678229	-0.425034	0.670812	0.999931	-0.000292683	8630.44	4889.63	8459.7	5706.01	10	102152176	102163871	11696	+	ENSG00000166197	protein_coding
12901	TMEM269	22.4275	-0.234941	0.552799	-0.425003	0.670835	0.999931	-0.00159932	33.2008	18.2817	28.2114	8.60419	1	42785007	42816619	31613	+	ENSG00000274386	protein_coding
12902	AC103681.2	0.400727	1.83105	4.30837	0.424999	0.670838	0.999931	0.000970387	0.273618	0.155089	0.973522	0.163956	11	45215815	45235292	19478	-	ENSG00000254664	antisense
12903	AC007688.2	0.402141	1.85097	4.35558	0.424965	0.670862	0.999931	0.000968451	0.0878333	0.173421	0.316852	0.257444	12	12962300	12963539	1240	+	ENSG00000256011	antisense
12904	SETD3	1215.31	0.0440856	0.103748	0.424931	0.670887	0.999931	0.000366663	1171.77	1327.05	1208.13	1278.15	14	99397746	99480889	83144	-	ENSG00000183576	protein_coding
12905	SAA2	1.2632	-1.16822	2.74926	-0.424923	0.670893	0.999931	-0.00114313	2.96147	0.194802	1.31776	0.713894	11	18239223	18248643	9421	-	ENSG00000134339	protein_coding
12906	DAB1-AS1	0.70882	1.81733	4.27719	0.42489	0.670917	0.999931	0.000971434	0.228077	0.0984952	0.803809	0.104126	1	57860532	57880905	20374	+	ENSG00000226759	antisense
12907	SLC22A7	0.70882	1.81733	4.27719	0.42489	0.670917	0.999931	0.000971434	0.228077	0.0984952	0.803809	0.104126	6	43295694	43305538	9845	+	ENSG00000137204	protein_coding
12908	2023-03-01	969.388	0.0617536	0.145363	0.424824	0.670965	0.999931	0.000524667	317.727	1716.09	331.623	1904.55	4	163524298	164384050	859753	-	ENSG00000145416	protein_coding
12909	TBX21	1.02781	-1.80113	4.24051	-0.424743	0.671024	0.999931	-0.000972707	1.01026	0.0874187	0.289893	0.09241	17	47733244	47746119	12876	+	ENSG00000073861	protein_coding
12910	AC044839.1	5.40189	-0.642658	1.51316	-0.424712	0.671047	0.999931	-0.00149901	1.80553	10.8657	1.1565	2.07844	11	45771432	45772358	927	+	ENSG00000205106	lincRNA
12911	FAM186A	1.91304	-1.00713	2.37154	-0.424672	0.671075	0.999931	-0.00122847	3.36359	17.0853	1.67351	3.90983	12	50326230	50396622	70393	-	ENSG00000185958	protein_coding
12912	AC008742.1	2.96059	0.750972	1.76837	0.424668	0.671078	0.999931	0.00140988	3.98324	0.172376	6.7035	0.182226	19	9995997	9997163	1167	+	ENSG00000267650	antisense
12913	TMEM51-AS1	0.604704	1.59481	3.7555	0.42466	0.671084	0.999931	0.00100364	0.371419	0.123476	1.12189	0.130534	1	15111815	15152464	40650	-	ENSG00000175147	antisense
12914	AC116914.2	17.07	-0.281725	0.663445	-0.42464	0.671099	0.999931	-0.00165552	20.7606	12.4963	17.0778	13.5254	17	3721628	3722488	861	+	ENSG00000262692	antisense
12915	AF106564.1	20.3235	0.252322	0.594207	0.424636	0.671102	0.999931	0.0016251	15.6701	8.95117	18.665	3.3475	8	24912165	24914717	2553	-	ENSG00000272163	antisense
12916	TBRG4	2633.66	-0.0343699	0.0809431	-0.424618	0.671115	0.999931	-0.000308594	3088.13	1734.2	3015.43	1706.86	7	45100100	45112047	11948	-	ENSG00000136270	protein_coding
12917	CLPB	1489.73	0.0450825	0.106182	0.424577	0.671145	0.999931	0.000374083	1172.62	1813.45	1209.84	1545.65	11	72285495	72434680	149186	-	ENSG00000162129	protein_coding
12918	LINC01238	28.5186	-0.200224	0.471591	-0.424572	0.671149	0.999931	-0.00151689	48.7159	26.9748	42.4031	11.9402	2	241970683	241977276	6594	+	ENSG00000237940	lincRNA
12919	RHBDF2	579.248	-0.0603252	0.142089	-0.424559	0.671158	0.999931	-0.000510454	747.033	433.761	716.44	428.833	17	76470891	76501790	30900	-	ENSG00000129667	protein_coding
12920	MAML2	254.298	0.116458	0.274325	0.424525	0.671183	0.999931	0.00106433	231.723	31.7421	251.204	591.761	11	95976598	96343180	366583	-	ENSG00000184384	protein_coding
12921	WNT1	1.52414	-1.17987	2.77981	-0.424443	0.671242	0.999931	-0.00113576	1.55935	0.235802	0.688282	0.113733	12	48978453	48981676	3224	+	ENSG00000125084	protein_coding
12922	PPP1R11	915.709	-0.0479644	0.113006	-0.42444	0.671245	0.999931	-0.000396951	939.397	884.458	908.679	837.83	6	30066709	30070333	3625	+	ENSG00000204619	protein_coding
12923	AC084082.1	0.64803	-1.80902	4.26239	-0.424414	0.671264	0.999931	-0.000970936	2.58906	0.262475	0.738879	0.277462	8	66112667	66115207	2541	+	ENSG00000253190	lincRNA
12924	Z97832.2	18.0801	-0.262856	0.619435	-0.424348	0.671312	0.999931	-0.00163695	14.9366	39.1237	12.4487	18.9707	6	35220370	35224630	4261	-	ENSG00000272374	lincRNA
12925	C4orf46	1556.11	0.0533106	0.125657	0.424256	0.671379	0.999931	0.000443486	2006.1	943.717	2081.62	1131.73	4	158666679	158672255	5577	-	ENSG00000205208	protein_coding
12926	NEDD1	1788.88	0.0524405	0.123614	0.424227	0.6714	0.999931	0.000435597	1545.3	1357.22	1602.5	2331.8	12	96907223	96953777	46555	+	ENSG00000139350	protein_coding
12927	ERVK9-11	15.2639	0.364889	0.860163	0.424209	0.671413	0.999931	0.00167418	15.1822	15.5728	19.5514	12.8383	19	38935297	38938632	3336	-	ENSG00000269486	lincRNA
12928	LINC02289	0.508001	-1.84918	4.35966	-0.424157	0.671451	0.999931	-0.000966366	0.69476	0.975334	0.19283	0.223182	14	77069180	77076344	7165	-	ENSG00000258819	lincRNA
12929	GABBR2	2.71397	-0.633591	1.49382	-0.424143	0.671462	0.999931	-0.00150373	3.08867	0.101351	1.99087	0.486668	9	98288082	98709197	421116	-	ENSG00000136928	protein_coding
12930	RRP7A	1981.23	0.0458231	0.10807	0.424015	0.671555	0.999931	0.000379707	1749.64	2164.27	1806.11	2279.86	22	42509968	42519802	9835	-	ENSG00000189306	protein_coding
12931	AC092718.8	2.10356	-0.77103	1.81865	-0.423956	0.671598	0.999931	-0.00139049	3.96488	3.90965	2.32342	0.816415	16	81022316	81096284	73969	-	ENSG00000284512	protein_coding
12932	GPBP1L1	2233.89	0.0417512	0.0984863	0.423929	0.671618	0.999931	0.000349862	2184.88	2986.83	2249.04	2173.36	1	45627304	45688113	60810	-	ENSG00000159592	protein_coding
12933	AC090630.1	0.722012	1.80532	4.25898	0.423884	0.67165	0.999931	0.000969816	0.848387	0.314177	2.96516	0.332136	12	41829898	41932592	102695	-	ENSG00000257239	lincRNA
12934	PCGF2	773.074	-0.0586441	0.138358	-0.423858	0.671669	0.999931	-0.000493955	420.531	1017.93	403.78	1059.92	17	38733897	38749817	15921	-	ENSG00000277258	protein_coding
12935	NSUN4	895.233	-0.0510582	0.120468	-0.423833	0.671688	0.999931	-0.000423274	952.551	811.959	919.429	642.451	1	46340177	46365152	24976	+	ENSG00000117481	protein_coding
12936	TMEM110-MUSTN1	3.03503	0.697484	1.64628	0.423672	0.671805	0.999931	0.0014485	1.85546	4.74702	3.00895	12.4006	3	52833121	52897562	64442	-	ENSG00000248592	protein_coding
12937	AC105383.1	12.8625	0.305116	0.720253	0.423624	0.67184	0.999931	0.00166535	32.618	1.62442	40.3001	9.17664	4	133075311	133149116	73806	-	ENSG00000250241	lincRNA
12938	RORB	154.769	-0.336432	0.794222	-0.4236	0.671858	0.999931	-0.00167276	50.8214	0.198472	40.2505	0.044316	9	74497365	74693177	195813	+	ENSG00000198963	protein_coding
12939	AL160412.1	13.3606	0.288721	0.681697	0.423533	0.671906	0.999931	0.00165635	16.6561	5.32665	20.3464	12.8912	20	61434625	61437547	2923	-	ENSG00000277270	lincRNA
12940	AP3D1	7438.29	-0.0261933	0.0618641	-0.423402	0.672002	0.999931	-0.000290129	8298.68	5792.83	8149.37	6245.05	19	2100988	2164468	63481	-	ENSG00000065000	protein_coding
12941	AC005480.1	1.63903	0.908378	2.14551	0.423386	0.672014	0.999931	0.00128628	0.986792	2.11392	1.85214	2.53313	14	73896164	73938114	41951	-	ENSG00000258891	antisense
12942	NFE2L3	395.659	-0.100309	0.236963	-0.423313	0.672067	0.999931	-0.000918852	425.081	125.698	396.53	126.266	7	26152240	26187125	34886	+	ENSG00000050344	protein_coding
12943	TNFRSF10A-AS1	9.63519	0.34837	0.823352	0.423112	0.672214	0.999931	0.001671	13.7648	0.299799	17.5243	0.31878	8	23189279	23190675	1397	+	ENSG00000253930	antisense
12944	USP8	1105.27	0.0458658	0.108402	0.423108	0.672216	0.999931	0.000379901	1152.96	1131.1	1190.21	1165	15	50424380	50514419	90040	+	ENSG00000138592	protein_coding
12945	AL357497.1	1.61137	-1.48781	3.51676	-0.423063	0.672249	0.999931	-0.00102244	3.2174	0.683186	1.14717	0.166343	6	10881780	10884349	2570	+	ENSG00000235051	antisense
12946	MIDN	3845.73	-0.0364242	0.0860996	-0.423047	0.672261	0.999931	-0.000317593	5068.97	2811.72	4942.59	2918.98	19	1248553	1259140	10588	+	ENSG00000167470	protein_coding
12947	ZNF75D	379.995	0.0622992	0.147265	0.423041	0.672265	0.999931	0.000530256	322.416	412.362	336.644	499.891	X	135248920	135344087	95168	-	ENSG00000186376	protein_coding
12948	ACTRT3	20.4819	0.248291	0.58701	0.422976	0.672313	0.999931	0.0016141	31.2724	0.309185	37.1453	0.167812	3	169766921	169769895	2975	-	ENSG00000184378	protein_coding
12949	LINC00184	0.922853	-1.83407	4.33631	-0.422956	0.672327	0.999931	-0.000964381	3.06767	0.961939	0.860397	2.56089	1	234629311	234634780	5470	+	ENSG00000224939	lincRNA
12950	UNC80	30.7923	0.229242	0.542065	0.422904	0.672365	0.999931	0.00158244	33.845	10.8088	39.6737	8.20002	2	209771993	209999300	227308	+	ENSG00000144406	protein_coding
12951	CUTC	291.271	-0.0667531	0.157877	-0.422818	0.672428	0.999931	-0.000575714	458.257	240.592	437.536	178.13	10	99702558	99756134	53577	+	ENSG00000119929	protein_coding
12952	FAM86C1	283.878	-0.0816605	0.193143	-0.422797	0.672443	0.999931	-0.000731489	212.877	366.825	201.162	337.072	11	71787510	71801236	13727	+	ENSG00000158483	protein_coding
12953	KDM1B	557.337	0.0810071	0.191608	0.422775	0.672459	0.999931	0.000724678	685.706	524.386	725.309	439.517	6	18155329	18223853	68525	+	ENSG00000165097	protein_coding
12954	LINC00843	10.4978	0.319374	0.755552	0.422703	0.672512	0.999931	0.0016664	11.9421	14.4347	14.9012	12.8361	10	49972763	49982053	9291	+	ENSG00000178440	lincRNA
12955	PPP1R14D	0.702705	-1.83916	4.35099	-0.422701	0.672514	0.999931	-0.000963207	0.862601	1.06144	0.241083	1.02665	15	40815445	40828709	13265	-	ENSG00000166143	protein_coding
12956	TMEM185B	913.907	0.0436449	0.103259	0.422674	0.672533	0.999931	0.000362978	1026.79	687.356	1058.33	658.468	2	120221278	120223408	2131	-	ENSG00000226479	protein_coding
12957	C2-AS1	0.284822	1.84366	4.36254	0.422611	0.672579	0.999931	0.000962559	0.108681	0.236967	0.390077	0.123679	6	31934474	31941724	7251	-	ENSG00000281756	antisense
12958	CLCN1	0.284822	1.84366	4.36254	0.422611	0.672579	0.999931	0.000962559	0.108681	0.236967	0.390077	0.123679	7	143316126	143352083	35958	+	ENSG00000188037	protein_coding
12959	AL590708.1	3.21461	-0.562969	1.33228	-0.422559	0.672617	0.999931	-0.00155359	2.67061	2.3299	1.80776	1.39258	9	128128529	128130628	2100	+	ENSG00000232850	lincRNA
12960	ZNF160	264.943	0.384523	0.91006	0.422524	0.672642	0.999931	0.00166252	44.5379	1541.5	58.141	1436.94	19	53066606	53103436	36831	-	ENSG00000170949	protein_coding
12961	C20orf194	497.259	-0.0744857	0.176314	-0.422461	0.672689	0.999931	-0.000656391	778.736	381.318	739.55	437.561	20	3249305	3407625	158321	-	ENSG00000088854	protein_coding
12962	MTRR	772.725	-0.0482424	0.114198	-0.422444	0.672701	0.999931	-0.000399032	918.034	644.677	887.843	698.799	5	7851186	7906025	54840	+	ENSG00000124275	protein_coding
12963	MBD3L5	6.2526	-0.59387	1.406	-0.422384	0.672745	0.999931	-0.0015278	2.52607	0.171377	1.67368	0.0519227	19	7030578	7033011	2434	+	ENSG00000237247	protein_coding
12964	USP32	1787.18	0.0612755	0.145073	0.422376	0.67275	0.999931	0.000520028	1503.91	2181.88	1569.16	2046.51	17	60179094	60422470	243377	-	ENSG00000170832	protein_coding
12965	LINC01433	3.16464	-0.642177	1.52063	-0.42231	0.672799	0.999931	-0.00148759	5.28488	2.17169	3.38626	2.77476	20	4193065	4195943	2879	+	ENSG00000230176	antisense
12966	ZIC1	26.0658	-0.294116	0.696446	-0.422309	0.672799	0.999931	-0.00165497	11.6401	60.9074	9.4933	31.7596	3	147393422	147510293	116872	+	ENSG00000152977	protein_coding
12967	TOR4A	40.8798	0.212663	0.503618	0.422271	0.672827	0.999931	0.00154461	34.396	48.2469	39.859	36.9217	9	137277749	137282641	4893	+	ENSG00000198113	protein_coding
12968	AC131160.1	1.38428	1.3946	3.30365	0.422141	0.672922	0.999931	0.00104521	0.106234	1.05975	0.279308	1.70648	3	183815568	183884889	69322	-	ENSG00000283765	protein_coding
12969	SCLY	95.0713	-0.117058	0.277312	-0.422116	0.67294	0.999931	-0.0010681	92.1717	64.7651	84.9885	60.6658	2	238060889	238099413	38525	+	ENSG00000132330	protein_coding
12970	AL136531.1	0.7054	-1.577	3.73602	-0.422107	0.672947	0.999931	-0.000999007	1.12945	0.974079	0.378566	0.201603	20	1361622	1362585	964	+	ENSG00000229728	antisense
12971	TBX15	16.4481	0.388979	0.921628	0.422056	0.672984	0.999931	0.00165912	4.03322	24.2791	5.28136	25.9216	1	118883046	118989556	106511	-	ENSG00000092607	protein_coding
12972	CHPT1	612.709	-0.0949389	0.224978	-0.421992	0.673031	0.999931	-0.000866575	495.861	518.453	464.281	584.307	12	101696947	101744140	47194	+	ENSG00000111666	protein_coding
12973	FREM3	0.514167	-1.7357	4.11377	-0.421924	0.67308	0.999931	-0.000972266	0.64763	0.212902	0.194459	1.59854	4	143577302	143700675	123374	-	ENSG00000183090	protein_coding
12974	LINC02104	23.9992	0.184608	0.437632	0.421832	0.673147	0.999931	0.00145891	28.5575	22.4613	32.4558	35.7919	5	39520431	39524708	4278	+	ENSG00000271334	lincRNA
12975	AC026785.2	11.5987	0.327248	0.776022	0.4217	0.673244	0.999931	0.0016639	7.99445	12.9956	10.03	16.7051	5	17353910	17354899	990	+	ENSG00000248223	lincRNA
12976	LINC01841	2.50473	1.08063	2.5629	0.421642	0.673286	0.999931	0.00117354	2.75349	0.158943	5.8235	0.168025	19	14305458	14370196	64739	-	ENSG00000266913	lincRNA
12977	KIF2C	3150.92	0.0481572	0.114246	0.421523	0.673373	0.999931	0.000398225	3453.36	3400.24	3570.58	2591.55	1	44739818	44767767	27950	+	ENSG00000142945	protein_coding
12978	AC064801.1	1.3682	-1.21892	2.89175	-0.421517	0.673378	0.999931	-0.00110677	0.383542	0.230189	0.164771	0.586811	18	62525919	62526325	407	-	ENSG00000278017	antisense
12979	ZNF610	128.116	-0.139482	0.330938	-0.421475	0.673408	0.999931	-0.00123345	22.9196	339.309	20.8074	216.86	19	52336245	52367778	31534	+	ENSG00000167554	protein_coding
12980	ARTN	432.809	-0.260073	0.617081	-0.421457	0.673422	0.999931	-0.00162389	251.707	908.909	210.187	222.726	1	43933320	43937241	3922	+	ENSG00000117407	protein_coding
12981	TNFSF8	0.414907	-1.84102	4.36866	-0.421414	0.673453	0.999931	-0.000959472	0.399011	0.216891	0.111374	0.128902	9	114893343	114930595	37253	-	ENSG00000106952	protein_coding
12982	FOXB1	0.414907	-1.84102	4.36866	-0.421414	0.673453	0.999931	-0.000959472	0.399011	0.216891	0.111374	0.128902	15	60004222	60061730	57509	+	ENSG00000171956	protein_coding
12983	LINC02323	14.7354	0.333936	0.792441	0.421402	0.673462	0.999931	0.00166348	13.9892	40.7383	17.6327	20.5851	14	102545254	102555826	10573	+	ENSG00000259230	lincRNA
12984	HESX1	4.92466	0.527199	1.25107	0.421398	0.673464	0.999931	0.00157569	2.83638	3.75402	4.08759	2.65382	3	57197843	57226521	28679	-	ENSG00000163666	protein_coding
12985	GIMAP4	3.43511	0.608096	1.44311	0.42138	0.673478	0.999931	0.0015112	1.93423	0.23055	2.94825	0.0871905	7	150567277	150573955	6679	+	ENSG00000133574	protein_coding
12986	EIF4EBP2	6358.24	-0.039412	0.093533	-0.42137	0.673485	0.999931	-0.000333963	6722.59	6674.16	6541.43	5402.01	10	70404379	70428618	24240	+	ENSG00000148730	protein_coding
12987	RAB17	4.62448	0.486527	1.15481	0.421305	0.673532	0.999931	0.00160453	7.01356	8.21408	9.82647	1.61367	2	237574322	237601614	27293	-	ENSG00000124839	protein_coding
12988	AC025754.2	0.637561	-1.42353	3.3789	-0.4213	0.673536	0.999931	-0.00103366	0.438336	0.258598	0.163411	0.495607	5	34651457	34651888	432	-	ENSG00000271874	lincRNA
12989	ADAM20	0.67183	1.25825	2.98664	0.421292	0.673542	0.999931	0.00108976	0.572266	1.11687	1.36889	1.58968	14	70522358	70535015	12658	-	ENSG00000134007	protein_coding
12990	KCNMB2	8.084	-0.825887	1.96046	-0.421271	0.673557	0.999931	-0.00133549	0.166572	2.34218	0.093969	12.117	3	178272932	178844429	571498	+	ENSG00000197584	protein_coding
12991	CSPG5	269.339	0.0985155	0.23387	0.421241	0.673579	0.999931	0.000901322	336.533	309.001	360.316	251.643	3	47562239	47580792	18554	-	ENSG00000114646	protein_coding
12992	AC020934.1	2.18797	0.636355	1.51089	0.421179	0.673624	0.999931	0.00148685	3.32589	0.745157	5.16976	0.868917	19	12825711	12832983	7273	+	ENSG00000267424	antisense
12993	GNPTAB	1296.24	0.0631237	0.149893	0.421126	0.673663	0.999931	0.00053872	1151.96	1566.59	1203.48	1184.54	12	101745497	101830938	85442	-	ENSG00000111670	protein_coding
12994	DMWD	1003.42	-0.0533101	0.126596	-0.421103	0.67368	0.999931	-0.000443399	1066.25	896.259	1027.57	985.456	19	45782947	45792802	9856	-	ENSG00000185800	protein_coding
12995	C14orf39	39.4578	0.261094	0.620039	0.421094	0.673687	0.999931	0.00162378	32.2978	73.7384	38.7053	16.9972	14	60396469	60515543	119075	-	ENSG00000179008	protein_coding
12996	ATRIP	440.439	0.0740041	0.175766	0.421037	0.673728	0.999931	0.000651474	320.262	598.675	337.119	555.239	3	48446710	48467645	20936	+	ENSG00000164053	protein_coding
12997	GAS2L1	900.588	-0.0601335	0.142862	-0.42092	0.673814	0.999931	-0.000508739	1484.93	428.193	1424.31	542.996	22	29306582	29312785	6204	+	ENSG00000185340	protein_coding
12998	LINC01060	12.9656	0.328749	0.781114	0.420872	0.673848	0.999931	0.00166074	21.9255	0.179731	27.5367	0.370071	4	188400736	188681051	280316	+	ENSG00000249378	lincRNA
12999	ETV2	25.7421	-0.266036	0.632114	-0.420867	0.673852	0.999931	-0.00162818	31.9525	32.9752	26.5718	34.9886	19	35641745	35644871	3127	+	ENSG00000105672	protein_coding
13000	PHKG1	17.8527	-0.310604	0.738101	-0.420815	0.67389	0.999931	-0.00165639	12.6082	21.3455	10.1661	20.4662	7	56080283	56092996	12714	-	ENSG00000164776	protein_coding
13001	P2RY10	1.25538	-1.61695	3.84262	-0.420794	0.673906	0.999931	-0.000987169	0.341028	3.46482	0.111183	0.311765	X	78945332	78961954	16623	+	ENSG00000078589	protein_coding
13002	ATP6V0D2	3.26376	0.928048	2.20548	0.420791	0.673908	0.999931	0.00126114	0.159423	2.63385	0.303335	8.72906	8	85987323	86154228	166906	+	ENSG00000147614	protein_coding
13003	MIOS	471.815	-0.0783121	0.186138	-0.42072	0.67396	0.999931	-0.000696658	460.448	369.966	436.12	455.709	7	7566872	7608929	42058	+	ENSG00000164654	protein_coding
13004	MINDY3	281.551	0.0717978	0.170673	0.420674	0.673993	0.999931	0.000628395	422.506	139.129	444.065	132.529	10	15778170	15860520	82351	-	ENSG00000148481	protein_coding
13005	AC006213.3	1.18554	1.2823	3.04926	0.420528	0.6741	0.999931	0.00107754	1.04544	8.28998	2.54278	2.84747	19	43902001	43926545	24545	+	ENSG00000267191	antisense
13006	MDP1	0.677348	-1.82999	4.35166	-0.420526	0.674101	0.999931	-0.000957981	0.859454	1.06333	0.241736	1.07543	14	24213937	24216070	2134	-	ENSG00000213920	protein_coding
13007	ZNF468	202.143	0.315701	0.750735	0.420523	0.674103	0.999931	0.00165675	44.1703	916.365	54.9751	640.229	19	52838008	52890375	52368	-	ENSG00000204604	protein_coding
13008	TLCD1	69.0311	-0.163812	0.389626	-0.420435	0.674167	0.999931	-0.00136887	75.4601	44.7676	67.3604	32.9591	17	28724348	28727935	3588	-	ENSG00000160606	protein_coding
13009	UBOX5-AS1	6.4957	0.649977	1.54638	0.420322	0.67425	0.999931	0.00147133	6.51596	16.9482	10.2245	10.1035	20	3106913	3150867	43955	+	ENSG00000235958	antisense
13010	DARS-AS1	6.95609	0.340897	0.811301	0.420186	0.67435	0.999931	0.00165879	4.00868	6.68777	5.07717	4.61083	2	135985176	136022593	37418	+	ENSG00000231890	antisense
13011	TMEM71	253.593	-0.0909858	0.216622	-0.420021	0.67447	0.999931	-0.000827123	115.158	287.487	108.119	128.059	8	132685007	132760712	75706	-	ENSG00000165071	protein_coding
13012	TUBB8	5.36603	-0.443023	1.05478	-0.420013	0.674476	0.999931	-0.00162561	7.85108	1.3273	5.77519	0.516817	10	46892	74163	27272	-	ENSG00000261456	protein_coding
13013	CLEC2B	30.5048	0.237036	0.56444	0.419949	0.674522	0.999931	0.00158725	44.0699	0.151529	51.9394	0.160187	12	9852984	9870136	17153	-	ENSG00000110852	protein_coding
13014	AGBL3	53.0397	-0.140804	0.335401	-0.419806	0.674627	0.999931	-0.00124013	41.024	60.2908	37.2094	51.7736	7	134986508	135147963	161456	+	ENSG00000146856	protein_coding
13015	GATA3	126.763	-0.521469	1.24223	-0.419784	0.674643	0.999931	-0.00157217	106.671	6.45221	74.3136	1.40884	10	8045378	8075203	29826	+	ENSG00000107485	protein_coding
13016	MYO3A	7.38724	-0.569974	1.3579	-0.419747	0.67467	0.999931	-0.00153422	2.96863	0.0509402	1.99975	0.0538508	10	25934071	26212536	278466	+	ENSG00000095777	protein_coding
13017	TBX10	1.41232	1.30179	3.10192	0.419671	0.674726	0.999931	0.00106711	0.348809	1.72894	0.859933	0.796814	11	67631303	67639560	8258	-	ENSG00000167800	protein_coding
13018	TMED6	12.2036	-0.253288	0.60359	-0.419636	0.674752	0.999931	-0.00160966	23.7164	4.48268	19.8976	10.5834	16	69343248	69351809	8562	-	ENSG00000157315	protein_coding
13019	ZBTB24	553.672	0.052933	0.126205	0.419422	0.674908	0.999931	0.000439908	550.73	545.123	571.312	494.7	6	109462594	109483237	20644	-	ENSG00000112365	protein_coding
13020	RND1	31.6408	-0.335648	0.800323	-0.41939	0.674931	0.999931	-0.00165529	72.9814	13.0676	57.8326	8.57067	12	48857145	48865898	8754	-	ENSG00000172602	protein_coding
13021	ZNF823	135.038	-0.105489	0.251576	-0.419314	0.674987	0.999931	-0.000966276	148.881	217.511	138.383	183.54	19	11721265	11739009	17745	-	ENSG00000197933	protein_coding
13022	AL592166.1	7.93772	0.51102	1.21887	0.419257	0.675028	0.999931	0.00157736	5.85234	11.2529	8.33992	6.76076	1	44759037	44775810	16774	-	ENSG00000225721	antisense
13023	MSRB2	152.252	-0.131094	0.312699	-0.419234	0.675045	0.999931	-0.00117416	136.455	168.392	124.603	250.724	10	23095506	23122013	26508	+	ENSG00000148450	protein_coding
13024	FBLN1	4280.28	0.143225	0.341666	0.419196	0.675073	0.999931	0.00125461	3616.01	6986.03	3993.42	7599.77	22	45502238	45601135	98898	+	ENSG00000077942	protein_coding
13025	CT55	1.60852	-0.953229	2.2742	-0.419149	0.675107	0.999931	-0.00123733	1.70968	1.2932	0.883009	1.87954	X	135156536	135171398	14863	-	ENSG00000169551	protein_coding
13026	MAST4-AS1	0.710988	-1.82617	4.35703	-0.419131	0.67512	0.999931	-0.000954446	0.795986	0.245768	0.224478	1.6705	5	67001383	67003953	2571	-	ENSG00000229666	antisense
13027	AC092140.2	0.397615	1.80551	4.31094	0.418821	0.675347	0.999931	0.000955493	0.411378	0.227364	1.43798	0.240362	16	56465642	56466162	521	-	ENSG00000274031	antisense
13028	AP003696.1	1.32389	-1.48545	3.5471	-0.418779	0.675378	0.999931	-0.00100854	1.95717	0.110877	0.698979	0.117209	8	102854455	102856075	1621	+	ENSG00000253385	lincRNA
13029	CCDC157	41.9463	-0.152987	0.365321	-0.418775	0.675381	0.999931	-0.00131082	44.4746	51.4563	39.9998	47.9355	22	30356635	30378658	22024	+	ENSG00000187860	protein_coding
13030	THOC6	890.042	-0.0581324	0.138816	-0.418772	0.675383	0.999931	-0.000489148	863.904	721.706	829.786	788.272	16	3024027	3027755	3729	+	ENSG00000131652	protein_coding
13031	AC114947.2	8.35493	-0.361726	0.863842	-0.418741	0.675405	0.999931	-0.00165111	4.12415	3.79673	3.20955	4.43752	5	43287601	43290839	3239	+	ENSG00000261604	antisense
13032	COMMD10	340.872	-0.082778	0.197737	-0.418626	0.675489	0.999931	-0.000743322	356.49	254.974	336.611	258.145	5	116084991	116412762	327772	+	ENSG00000145781	protein_coding
13033	AKIP1	447.912	0.0538326	0.128596	0.418617	0.675496	0.999931	0.000448178	476.374	332.518	494.486	372.049	11	8911139	8920084	8946	+	ENSG00000166452	protein_coding
13034	PDCD4-AS1	19.6749	-0.249445	0.595933	-0.418579	0.675524	0.999931	-0.0016012	18.4694	21.7248	15.5368	26.8344	10	110869868	110872233	2366	-	ENSG00000203497	antisense
13035	TUBGCP5	1000.67	0.0540858	0.129218	0.418563	0.675536	0.999931	0.00045053	1163.52	735.23	1207.97	649.171	15	22983192	23039673	56482	-	ENSG00000275835	protein_coding
13036	CYP20A1	434.4	-0.0895668	0.214015	-0.418507	0.675577	0.999931	-0.000812794	412.103	482.055	387.297	508.402	2	203238940	203305611	66672	+	ENSG00000119004	protein_coding
13037	TAP2	233.154	0.147969	0.353776	0.418257	0.675759	0.999931	0.00128185	337.518	54.6271	373.973	83.6129	6	32821833	32838780	16948	-	ENSG00000204267	protein_coding
13038	C19orf53	1672.92	-0.0509602	0.121851	-0.418217	0.675789	0.999931	-0.000422093	2118.09	1261.57	2044.58	1429.83	19	13774168	13778462	4295	+	ENSG00000104979	protein_coding
13039	LINC02447	1.40127	0.943662	2.25683	0.418135	0.675848	0.999931	0.0012389	0.701865	0.540584	1.34997	2.03536	4	7094571	7103385	8815	-	ENSG00000245468	lincRNA
13040	BLACAT1	8.81973	-0.500401	1.19687	-0.418092	0.67588	0.999931	-0.00157944	21.0788	0.742471	14.9008	0.220895	1	205434886	205437879	2994	-	ENSG00000281406	lincRNA
13041	ZFP69	178.117	-0.0956882	0.228976	-0.417896	0.676023	0.999931	-0.000873501	162.048	228.234	151.649	164.948	1	40477215	40496343	19129	+	ENSG00000187815	protein_coding
13042	NPIPB2	5.82003	-0.475351	1.13752	-0.417886	0.676031	0.999931	-0.00159573	12.1063	5.00161	8.70793	16.9454	16	11927373	11976643	49271	-	ENSG00000234719	protein_coding
13043	SORCS3	1.92601	0.887954	2.12496	0.417868	0.676044	0.999931	0.0012749	1.51447	0.589216	2.8026	0.677203	10	104641101	105265235	624135	+	ENSG00000156395	protein_coding
13044	BTN3A3	188.123	0.169494	0.405656	0.417828	0.676073	0.999931	0.0013903	76.4402	447.369	85.9696	435.824	6	26440472	26453415	12944	+	ENSG00000111801	protein_coding
13045	DUSP28	89.5515	-0.10955	0.262197	-0.417815	0.676082	0.999931	-0.00100211	92.5031	93.4834	85.739	66.2603	2	240560054	240564014	3961	+	ENSG00000188542	protein_coding
13046	APOL5	2.10784	0.973819	2.33075	0.417814	0.676083	0.999931	0.00121843	0.158369	2.59424	0.311043	0.85108	22	35717872	35729483	11612	+	ENSG00000128313	protein_coding
13047	AP003392.6	2.56419	0.910328	2.17891	0.41779	0.6761	0.999931	0.00125928	0.422327	7.76254	0.793752	3.268	11	119067374	119067698	325	-	ENSG00000272186	antisense
13048	RMRP	2.50232	0.955419	2.28719	0.417727	0.676147	0.999931	0.00122955	0.851609	1.74172	1.65139	0.631887	9	35657751	35658018	268	-	ENSG00000269900	lincRNA
13049	CCDC192	1.58279	1.01961	2.4409	0.417722	0.676151	0.999931	0.00119065	0.206306	1.87916	0.418259	0.191138	5	127703389	127941634	238246	+	ENSG00000230561	protein_coding
13050	DMRTA2	21.3766	-0.349025	0.835545	-0.417721	0.676151	0.999931	-0.0016482	21.5548	8.6736	16.923	6.35305	1	50417550	50423500	5951	-	ENSG00000142700	protein_coding
13051	NIPSNAP3A	414.995	0.0724221	0.173443	0.417557	0.676271	0.999931	0.000635238	400.656	323.955	421.282	443.056	9	104747688	104760122	12435	+	ENSG00000136783	protein_coding
13052	CAMK1G	336.853	-0.155024	0.371319	-0.417496	0.676316	0.999931	-0.0013199	589.34	78.1517	529.296	37.1052	1	209583717	209613938	30222	+	ENSG00000008118	protein_coding
13053	WDR73	887.211	-0.0528562	0.126604	-0.417491	0.676319	0.999931	-0.000439162	779.882	1141.81	751.826	962.538	15	84639281	84654343	15063	-	ENSG00000177082	protein_coding
13054	RBCK1	1140.86	0.0543339	0.130151	0.417469	0.676335	0.999931	0.000452842	914.021	1500.61	949.101	1610.64	20	407498	430966	23469	+	ENSG00000125826	protein_coding
13055	HECA	694.542	0.0644508	0.154409	0.417402	0.676384	0.999931	0.000552536	657.414	1216.22	687.449	925.164	6	139135112	139180802	45691	+	ENSG00000112406	protein_coding
13056	HEATR3	892.526	-0.0502112	0.120324	-0.4173	0.676459	0.999931	-0.00041544	1161.14	487.164	1121.42	480.334	16	50065941	50106387	40447	+	ENSG00000155393	protein_coding
13057	AC007952.4	6.67773	0.456133	1.09325	0.417229	0.676511	0.999931	0.00160488	14.1156	9.05726	19.3647	3.15619	17	19112000	19112636	637	-	ENSG00000262202	lincRNA
13058	KXD1	722.114	-0.0592003	0.141905	-0.417184	0.676544	0.999931	-0.000499703	904.929	493.619	868.547	465.243	19	18557762	18569387	11626	+	ENSG00000105700	protein_coding
13059	AL031705.1	2.7643	-0.546086	1.30962	-0.416982	0.676692	0.999931	-0.00153966	2.34498	2.95311	1.60602	0.965686	16	1512979	1514675	1697	+	ENSG00000260646	lincRNA
13060	AL049536.1	0.529143	1.70053	4.07891	0.416909	0.676745	0.999931	0.000962114	0.198241	0.213409	0.644325	1.59488	22	27414462	27419713	5252	-	ENSG00000280445	lincRNA
13061	ZCCHC14	1358.7	-0.0484002	0.116108	-0.416856	0.676784	0.999931	-0.000399811	1761.07	1146.24	1702.97	1030.18	16	87406246	87492045	85800	-	ENSG00000140948	protein_coding
13062	ASAH2B	156.372	0.0848958	0.203669	0.416832	0.676802	0.999931	0.000765234	170.54	96.5124	180.876	124.87	10	50739318	50816495	77178	+	ENSG00000204147	protein_coding
13063	AC011840.2	3.64118	-0.593805	1.42461	-0.416818	0.676811	0.999931	-0.00150051	9.53657	2.77772	6.31886	0.811901	17	30564057	30565576	1520	-	ENSG00000259928	lincRNA
13064	AC026725.1	0.422378	1.82059	4.3693	0.416678	0.676914	0.999931	0.000948139	0.451995	0.486568	1.59656	0.910865	5	76606608	76608970	2363	-	ENSG00000249713	antisense
13065	AC138904.1	39.2576	-0.189079	0.45388	-0.416584	0.676983	0.999931	-0.00146276	19.979	51.6607	17.5249	36.8882	16	28284885	28292064	7180	-	ENSG00000246465	lincRNA
13066	DUSP7	2088.09	0.0533472	0.128073	0.416537	0.677017	0.999931	0.000443663	873.428	3477.95	906.33	2515.14	3	52048919	52056550	7632	-	ENSG00000164086	protein_coding
13067	AC008771.1	43.6686	0.195019	0.468207	0.416523	0.677027	0.999931	0.00148151	32.3323	90.0085	37.012	54.623	5	80482293	80488063	5771	-	ENSG00000249042	antisense
13068	INPP5D	7.02937	0.65986	1.58461	0.416419	0.677103	0.999931	0.00144397	14.6589	7.8911	23.1599	0.435834	2	233059967	233207903	147937	+	ENSG00000168918	protein_coding
13069	AL360294.1	1.49495	-1.39834	3.35819	-0.416397	0.67712	0.999931	-0.0010237	0.956867	0.39743	0.363002	9.04987	1	234757619	234760056	2438	-	ENSG00000279261	lincRNA
13070	ANXA10	0.681479	-1.58244	3.80166	-0.416249	0.677228	0.999931	-0.000979226	1.41386	0.591562	0.472113	0.842884	4	168092515	168187690	95176	+	ENSG00000109511	protein_coding
13071	KIAA2012	3.02299	-0.583187	1.40109	-0.416238	0.677236	0.999931	-0.00150633	2.05183	2.31522	1.36957	2.31792	2	202073289	202205203	131915	+	ENSG00000182329	protein_coding
13072	RORA-AS1	2.28199	-0.819287	1.96849	-0.416202	0.677263	0.999931	-0.00131641	1.58091	1.36101	0.895936	2.13819	15	60479178	60630637	151460	+	ENSG00000245534	antisense
13073	FAM98A	1598.38	0.0382641	0.0919427	0.416173	0.677283	0.999931	0.000325423	1230.9	1331.16	1263.99	1798.32	2	33583658	33599382	15725	-	ENSG00000119812	protein_coding
13074	HOXA13	68.5581	-0.317807	0.764002	-0.415977	0.677427	0.999931	-0.00163903	25.3503	43.8584	20.3383	104.177	7	27193503	27200106	6604	-	ENSG00000106031	protein_coding
13075	DDX11-AS1	23.3526	0.210509	0.506146	0.415906	0.677479	0.999931	0.00152205	27.9223	7.24696	32.3088	12.4601	12	31020763	31073847	53085	-	ENSG00000245614	antisense
13076	PNPLA7	35.07	-0.173166	0.416384	-0.41588	0.677498	0.999931	-0.00140222	49.1189	41.9869	43.5633	30.8575	9	137459953	137550534	90582	-	ENSG00000130653	protein_coding
13077	C19orf44	208.675	-0.0735197	0.176813	-0.415804	0.677554	0.999931	-0.000646905	193.532	196.544	183.916	196.306	19	16496311	16521352	25042	+	ENSG00000105072	protein_coding
13078	ARHGAP6	20.8962	0.326177	0.784613	0.415717	0.677617	0.999931	0.00163935	7.42636	0.0551769	9.31033	0.0583298	X	11137543	11665701	528159	-	ENSG00000047648	protein_coding
13079	SERPINB3	0.483311	1.79186	4.31107	0.415642	0.677672	0.999931	0.000947889	0.269554	0.16	0.933362	0.169147	18	63655197	63661963	6767	-	ENSG00000057149	protein_coding
13080	INPP5B	466.078	-0.058333	0.140353	-0.415618	0.67769	0.999931	-0.000491248	576.729	483.042	553.875	369.496	1	37860697	37947057	86361	-	ENSG00000204084	protein_coding
13081	AC010175.1	0.484867	1.79157	4.31109	0.415572	0.677723	0.999931	0.000947721	0.185988	0.110398	0.643873	0.116709	12	9246497	9257960	11464	+	ENSG00000256427	lincRNA
13082	MIR497HG	0.484867	1.79157	4.31109	0.415572	0.677723	0.999931	0.000947721	0.185988	0.110398	0.643873	0.116709	17	7015818	7019659	3842	-	ENSG00000267532	antisense
13083	SCARF1	2.37469	0.777117	1.87012	0.415543	0.677744	0.999931	0.00134528	2.06372	3.82184	3.53661	4.50825	17	1633858	1645747	11890	-	ENSG00000074660	protein_coding
13084	ST8SIA1	4.44482	-0.708079	1.70417	-0.415498	0.677777	0.999931	-0.00139989	1.09316	1.5614	0.669163	9.41695	12	22063773	22437041	373269	-	ENSG00000111728	protein_coding
13085	OPA1-AS1	1.0468	1.1821	2.84546	0.415435	0.677824	0.999931	0.00109862	0.290243	0.593609	0.658581	1.17986	3	193618609	193627337	8729	-	ENSG00000224855	antisense
13086	HIST1H1D	0.655658	-1.80105	4.33536	-0.415433	0.677825	0.999931	-0.000946436	0.295873	0.0557302	0.0849054	0.995328	6	26234268	26234933	666	-	ENSG00000124575	protein_coding
13087	ACTB	114179	0.0516925	0.124439	0.415404	0.677846	0.999931	0.000428527	89082	100013	92331.7	145626	7	5527147	5563784	36638	-	ENSG00000075624	protein_coding
13088	TRIM7	24.1319	0.314444	0.757038	0.415361	0.677878	0.999931	0.00163581	55.6034	4.25839	69.1446	4.57561	5	181193924	181205293	11370	-	ENSG00000146054	protein_coding
13089	NIPSNAP1	1173.13	-0.055126	0.132724	-0.415343	0.677891	0.999931	-0.000460314	1739.92	751.153	1674.69	754.966	22	29554808	29581337	26530	-	ENSG00000184117	protein_coding
13090	AC024475.4	0.970708	1.43583	3.45788	0.415233	0.677971	0.999931	0.00100917	0.0839483	1.09455	0.227111	0.322125	11	46123573	46177106	53534	+	ENSG00000255314	lincRNA
13091	ZSCAN2	152.215	0.0924851	0.222772	0.415155	0.678028	0.999931	0.000841803	119.107	224.578	126.993	251.739	15	84600986	84627796	26811	+	ENSG00000176371	protein_coding
13092	NLRC3	19.0502	-0.208409	0.502068	-0.415102	0.678067	0.999931	-0.00151474	27.9296	14.9662	24.1728	11.8528	16	3539033	3577400	38368	-	ENSG00000167984	protein_coding
13093	LINC00221	0.594211	-1.79161	4.31647	-0.415063	0.678096	0.999931	-0.00094629	1.16625	0.203345	0.336872	0.537741	14	106482439	106521073	38635	+	ENSG00000270816	lincRNA
13094	AQP3	8.96182	0.393854	0.949264	0.414904	0.678212	0.999931	0.00162554	7.55536	7.70638	9.92698	6.81662	9	33441154	33447633	6480	-	ENSG00000165272	protein_coding
13095	SOGA3	6.15363	0.441517	1.06443	0.414793	0.678293	0.999931	0.00160213	6.18063	5.85162	8.39349	3.27371	6	127472794	127519191	46398	-	ENSG00000214338	protein_coding
13096	PCDH20	2.25867	-0.986125	2.37747	-0.41478	0.678303	0.999931	-0.00119752	0.359889	2.11307	0.181684	7.00235	13	61409685	61415522	5838	-	ENSG00000280165	protein_coding
13097	ZNF599	84.4029	-0.143249	0.345473	-0.414646	0.678401	0.999931	-0.00124929	79.78	180.458	72.239	147.344	19	34758076	34773229	15154	-	ENSG00000153896	protein_coding
13098	C3orf67	41.7975	0.210595	0.50802	0.41454	0.678479	0.999931	0.00151852	19.3074	56.1269	22.3418	60.5302	3	58717365	59050084	332720	-	ENSG00000163689	protein_coding
13099	RTBDN	12.5245	-0.285344	0.688419	-0.414493	0.678513	0.999931	-0.00162042	22.8466	3.71273	18.7467	0.609047	19	12825478	12835428	9951	-	ENSG00000132026	protein_coding
13100	KCNH8	8.94694	0.619698	1.49521	0.414454	0.678541	0.999931	0.00146757	24.52	0.892947	37.6763	2.62462	3	19148454	19535646	387193	+	ENSG00000183960	protein_coding
13101	L3MBTL1	117.116	-0.0922324	0.222544	-0.414445	0.678548	0.999931	-0.000839255	92.7693	159.997	87.0241	174.785	20	43507680	43550950	43271	+	ENSG00000185513	protein_coding
13102	CRNKL1	1205.06	0.0478421	0.115443	0.414421	0.678566	0.999931	0.000394886	1398.11	1099.09	1445.25	973.242	20	20034368	20056046	21679	-	ENSG00000101343	protein_coding
13103	ST6GALNAC3	101.146	0.162605	0.392416	0.414369	0.678604	0.999931	0.0013528	58.3567	32.9308	65.3191	59.6363	1	76074719	76634601	559883	+	ENSG00000184005	protein_coding
13104	AC011466.2	1.88085	0.927196	2.23794	0.414308	0.678649	0.999931	0.00123229	2.29963	0.430465	4.37292	1.94341	19	48145908	48147413	1506	+	ENSG00000269321	antisense
13105	AL121760.1	6.09607	0.465056	1.12323	0.414035	0.678849	0.999931	0.0015842	5.17241	0.106221	7.13984	0.112291	20	1804016	1817606	13591	-	ENSG00000230839	lincRNA
13106	ERCC3	1781.08	-0.0357592	0.0863677	-0.414034	0.678849	0.999931	-0.00031078	1834.53	1731.82	1789.62	1734.5	2	127257290	127294176	36887	-	ENSG00000163161	protein_coding
13107	FAM196A	5.59745	0.529515	1.27894	0.414025	0.678856	0.999931	0.00153813	1.41353	0.610666	2.04035	1.79923	10	127135426	127196158	60733	-	ENSG00000188916	protein_coding
13108	ADRA2A	71.9468	0.252864	0.610897	0.413923	0.678931	0.999931	0.00158989	9.09712	43.5518	10.8399	219.115	10	111077163	111080907	3745	+	ENSG00000150594	protein_coding
13109	PSMD10	1415.52	-0.0524781	0.126801	-0.413862	0.678975	0.999931	-0.00043563	1091.58	1894.77	1052.59	1646.65	X	108084207	108091618	7412	-	ENSG00000101843	protein_coding
13110	WDR45B	2012.58	0.039427	0.0952768	0.413816	0.679009	0.999931	0.00033191	1945.99	2200.2	1999.91	2353.07	17	82614562	82648553	33992	-	ENSG00000141580	protein_coding
13111	CP	0.75297	-1.81082	4.376	-0.413807	0.679015	0.999931	-0.000941052	0.5074	0.336538	0.144624	1.43699	3	149162410	149222055	59646	-	ENSG00000047457	protein_coding
13112	TES	2313.68	0.0807791	0.195216	0.413794	0.679025	0.999931	0.000722869	3058.62	1418.14	3234.76	2784.74	7	116210493	116258783	48291	+	ENSG00000135269	protein_coding
13113	AC092117.1	21.5416	0.224532	0.542624	0.41379	0.679028	0.999931	0.00154622	26.9219	18.346	31.4555	10.1893	16	2777319	2780568	3250	+	ENSG00000276791	lincRNA
13114	AP002373.1	0.633482	-1.80319	4.35867	-0.413702	0.679092	0.999931	-0.000941429	0.290261	0.61092	0.0831716	0.0962636	11	114400682	114443932	43251	+	ENSG00000255663	protein_coding
13115	AP003721.4	1.2749	0.919519	2.22419	0.413418	0.679301	0.999931	0.00123328	2.47922	0.964887	4.68941	0.781133	11	60906789	60909742	2954	+	ENSG00000257052	antisense
13116	TTC21A	30.3039	0.200407	0.485053	0.413166	0.679485	0.999931	0.00148876	24.5399	32.9251	28.1969	35.9526	3	39107704	39138903	31200	+	ENSG00000168026	protein_coding
13117	SH3TC2-DT	0.743837	1.75093	4.23985	0.412971	0.679628	0.999931	0.000944522	0.896461	0.287917	3.01728	0.304375	5	149063317	149109787	46471	+	ENSG00000250072	lincRNA
13118	HYLS1	170.731	0.108647	0.263118	0.412919	0.679666	0.999931	0.000992374	79.3203	254.143	85.5245	194.725	11	125883614	125900648	17035	+	ENSG00000198331	protein_coding
13119	EXOC5	3757.76	0.0372382	0.0902195	0.412751	0.679789	0.999931	0.000318347	3363.99	4178.11	3451.95	3716.04	14	57200507	57269008	68502	-	ENSG00000070367	protein_coding
13120	SLC44A2	2444.09	-0.0814436	0.197373	-0.412639	0.679871	0.999931	-0.000729823	3593.19	2544.43	3395.96	2671.17	19	10602457	10644559	42103	+	ENSG00000129353	protein_coding
13121	PRKAR1B	681.862	0.0837759	0.20304	0.412609	0.679893	0.999931	0.000753866	493.842	624.662	523.368	687.802	7	549197	727650	178454	-	ENSG00000188191	protein_coding
13122	XRCC4	145.785	0.0928675	0.225089	0.412581	0.679914	0.999931	0.000845384	200.682	132.223	214.025	109.629	5	83077498	83353787	276290	+	ENSG00000152422	protein_coding
13123	AC097534.1	40.0123	-0.251504	0.60959	-0.412579	0.679915	0.999931	-0.00158374	53.6324	46.0936	45.0523	24.5407	4	173322206	173329694	7489	-	ENSG00000248774	antisense
13124	RNF225	0.966656	-1.58919	3.85218	-0.412543	0.679942	0.999931	-0.000966314	3.88945	0.297792	1.29269	0.314798	19	58396090	58397079	990	+	ENSG00000269855	protein_coding
13125	ATF6B	1389.92	-0.0432942	0.104961	-0.412479	0.679989	0.999931	-0.000358464	1228.78	1859.61	1192.46	1655.33	6	32115264	32128253	12990	-	ENSG00000213676	protein_coding
13126	TMEM217	3.80267	0.601324	1.45785	0.412472	0.679994	0.999931	0.00147299	1.0768	4.07791	1.63362	5.63416	6	37212180	37258155	45976	-	ENSG00000172738	protein_coding
13127	AC006978.2	0.568101	-1.79734	4.35808	-0.412416	0.680034	0.999931	-0.000938386	1.2803	2.099	0.368346	0.768103	7	30362400	30412502	50103	+	ENSG00000281593	protein_coding
13128	GMIP	390.632	0.0810461	0.196524	0.412399	0.680047	0.999931	0.000725721	407.626	375.878	431.18	504.412	19	19629476	19643667	14192	-	ENSG00000089639	protein_coding
13129	AC093635.1	2.23997	0.662103	1.60588	0.412298	0.680121	0.999931	0.00142192	1.87287	0.403441	2.9636	1.29012	2	48440043	48440597	555	-	ENSG00000272663	lincRNA
13130	AC061992.1	2.23662	0.795031	1.92872	0.412207	0.680188	0.999931	0.00131567	2.04391	2.7893	3.54641	1.90104	17	78360453	78373911	13459	+	ENSG00000266970	lincRNA
13131	DNAH2	12.748	-0.310434	0.753193	-0.412157	0.680224	0.999931	-0.00162204	12.4816	23.257	10.0651	8.95368	17	7717354	7833744	116391	+	ENSG00000183914	protein_coding
13132	IL15	1.35942	0.884801	2.1471	0.412091	0.680273	0.999931	0.00125047	1.89359	1.68082	3.49653	0.917999	4	141636599	141733987	97389	+	ENSG00000164136	protein_coding
13133	STRAP	4758.6	0.031734	0.077016	0.412044	0.680307	0.999931	0.000292468	5041.33	4156.31	5153.45	4569.88	12	15882391	15903478	21088	+	ENSG00000023734	protein_coding
13134	C11orf91	1.09516	1.56344	3.79462	0.412015	0.680328	0.999931	0.000969422	1.36653	0.307104	4.03888	0.679068	11	33698261	33700801	2541	-	ENSG00000205177	protein_coding
13135	AC022167.4	1.31134	1.20641	2.92909	0.41187	0.680435	0.999931	0.00107421	1.44491	0.442665	3.3343	0.237887	16	8869251	8870032	782	+	ENSG00000261481	antisense
13136	GPSM3	227.145	0.140537	0.341309	0.411759	0.680516	0.999931	0.00122926	51.835	459.675	57.1385	369.85	6	32190766	32195523	4758	-	ENSG00000213654	protein_coding
13137	SLC16A10	243.227	-0.0995183	0.241708	-0.411729	0.680538	0.999931	-0.00090923	276.744	206.689	258.298	117.069	6	111087503	111231194	143692	+	ENSG00000112394	protein_coding
13138	BHLHE40-AS1	2.09387	0.819346	1.99034	0.411661	0.680588	0.999931	0.00129495	3.57234	0.235593	6.30377	1.13505	3	4896809	4979961	83153	-	ENSG00000235831	antisense
13139	NBAS	1294.26	0.0425412	0.103342	0.411654	0.680593	0.999931	0.000352752	1201.83	1724.86	1237.8	1440.44	2	15166909	15561330	394422	-	ENSG00000151779	protein_coding
13140	CLCA2	2.52871	0.722599	1.75538	0.411648	0.680598	0.999931	0.00136947	1.3403	2.22926	2.2117	1.07269	1	86424086	86456558	32473	+	ENSG00000137975	protein_coding
13141	EMX2OS	54.7104	-0.310171	0.753751	-0.411503	0.680703	0.999931	-0.00161937	27.5433	93.8397	22.215	30.6801	10	117473215	117545068	71854	-	ENSG00000229847	antisense
13142	ELOA2	1.83564	-0.810651	1.97012	-0.411473	0.680726	0.999931	-0.00130049	1.3718	3.78155	0.782099	0.341213	18	47032572	47035621	3050	-	ENSG00000206181	protein_coding
13143	ZBED3	456.674	0.0835989	0.20319	0.411432	0.680756	0.999931	0.00075209	203.137	619.892	215.256	665.62	5	77072072	77087323	15252	-	ENSG00000132846	protein_coding
13144	FADS3	891.638	-0.128607	0.312621	-0.411385	0.68079	0.999931	-0.00114968	1395.02	391.414	1276.05	288.814	11	61873519	61892051	18533	-	ENSG00000221968	protein_coding
13145	ABHD18	209.999	-0.083115	0.202047	-0.411364	0.680806	0.999931	-0.000747123	192.529	288.656	181.751	235.69	4	127965306	128039927	74622	+	ENSG00000164074	protein_coding
13146	ZIK1	51.7846	-0.183399	0.445932	-0.411271	0.680874	0.999931	-0.00143146	95.4698	74.3661	84.0732	24.4573	19	57578456	57593777	15322	+	ENSG00000171649	protein_coding
13147	C18orf21	351.951	-0.0585572	0.142388	-0.411249	0.68089	0.999931	-0.000493683	303.202	360.406	291.142	381.791	18	35972083	35979286	7204	+	ENSG00000141428	protein_coding
13148	PLPP3	11.3309	-0.524524	1.27556	-0.41121	0.680918	0.999931	-0.00152829	22.0745	0.981125	15.346	2.45806	1	56494747	56645301	150555	-	ENSG00000162407	protein_coding
13149	CDC7	1138.89	0.0575028	0.139885	0.411072	0.681019	0.999931	0.000483337	1124.62	1087.9	1170.35	707.628	1	91500893	91525764	24872	+	ENSG00000097046	protein_coding
13150	ZNF639	957.906	0.0533048	0.129676	0.41106	0.681028	0.999931	0.000443238	1004.34	938.359	1042.14	990.334	3	179322991	179338583	15593	+	ENSG00000121864	protein_coding
13151	AC020765.2	0.422144	-1.79951	4.37931	-0.410912	0.681137	0.999931	-0.000934038	0.478397	0.31319	0.13743	0.445832	16	28553709	28554140	432	-	ENSG00000275441	antisense
13152	HELQ	246.272	-0.0702335	0.170939	-0.41087	0.681168	0.999931	-0.000613057	210.846	359.214	200.827	257.008	4	83407343	83455856	48514	-	ENSG00000163312	protein_coding
13153	AL355472.3	30.0421	0.163066	0.396945	0.410802	0.681218	0.999931	0.00134878	28.5827	16.1677	32.003	20.0909	1	234357006	234365828	8823	+	ENSG00000236358	antisense
13154	ZXDB	347.494	0.0757773	0.184478	0.410765	0.681245	0.999931	0.00067101	283.122	425.521	298.39	496.138	X	57591652	57597545	5894	+	ENSG00000198455	protein_coding
13155	ULK2	622.75	0.116169	0.282886	0.410656	0.681324	0.999931	0.00105467	148.53	1361.42	160.985	1522.01	17	19770829	19867936	97108	-	ENSG00000083290	protein_coding
13156	GHRLOS	9.71518	-0.36245	0.882662	-0.410633	0.681342	0.999931	-0.00161595	17.7182	5.10121	13.782	10.5739	3	10285754	10293449	7696	+	ENSG00000240288	antisense
13157	CFAP52	1.62753	1.17706	2.86682	0.410579	0.681382	0.999931	0.00108156	0.461993	2.53627	1.04463	2.06969	17	9576627	9643459	66833	+	ENSG00000166596	protein_coding
13158	HHLA2	0.648137	-1.74866	4.26044	-0.41044	0.681483	0.999931	-0.00093757	4.1307	0.76065	1.22921	0.446071	3	108296490	108378285	81796	+	ENSG00000114455	protein_coding
13159	LRRTM4	49.3377	0.201296	0.490465	0.410418	0.681499	0.999931	0.0014841	175.478	8.16178	201.753	3.19479	2	76747719	77593319	845601	-	ENSG00000176204	protein_coding
13160	SAR1A	3761.5	-0.0367146	0.0894594	-0.410404	0.681509	0.999931	-0.000314609	3740.68	4124.03	3646.68	3720.16	10	70147289	70170523	23235	-	ENSG00000079332	protein_coding
13161	STN1	329.668	0.0883831	0.215423	0.410276	0.681603	0.999931	0.000800701	436.984	184.759	464.592	165.448	10	103882542	103918205	35664	-	ENSG00000107960	protein_coding
13162	AC053513.1	4.11444	-0.48377	1.17926	-0.410232	0.681636	0.999931	-0.00155351	3.00794	2.16124	2.151	2.03337	12	22460519	22463914	3396	-	ENSG00000256973	lincRNA
13163	EIF4E	1798.12	-0.0592418	0.144419	-0.410207	0.681654	0.999931	-0.000500526	1880.72	1951.52	1805.05	1969.54	4	98871684	98930637	58954	-	ENSG00000151247	protein_coding
13164	ZBTB2	565.131	0.0622106	0.151671	0.410167	0.681684	0.999931	0.000530344	473.083	670.19	493.929	596.988	6	151364117	151391548	27432	-	ENSG00000181472	protein_coding
13165	ACVR1C	3.04891	0.538218	1.31231	0.410129	0.681711	0.999931	0.00151243	1.96376	3.89405	2.85173	4.06002	2	157526767	157629005	102239	-	ENSG00000123612	protein_coding
13166	AIDA	2192.09	0.0468396	0.114223	0.410073	0.681753	0.999931	0.000386103	2103.49	1889.09	2172.91	2464.63	1	222668013	222713210	45198	-	ENSG00000186063	protein_coding
13167	LRRC37A2	163.137	-0.084936	0.20718	-0.409963	0.681833	0.999931	-0.000765812	105.425	280.247	99.397	229.559	17	46511511	46555650	44140	+	ENSG00000238083	protein_coding
13168	SLC25A15	348.455	-0.0686534	0.167487	-0.409903	0.681877	0.999931	-0.000596695	441.073	205.85	420.575	177.696	13	40789412	40810111	20700	+	ENSG00000102743	protein_coding
13169	MIER1	1155.97	0.0485066	0.118358	0.409829	0.681931	0.999931	0.000400158	1124.69	1363.58	1163.15	1124.6	1	66924895	66988619	63725	+	ENSG00000198160	protein_coding
13170	FAM222A-AS1	2.45911	0.631348	1.54056	0.409817	0.68194	0.999931	0.00143517	3.55699	0.363582	5.50981	0.384358	12	109734166	109773508	39343	-	ENSG00000255650	antisense
13171	AC018716.1	0.570901	-1.78597	4.3581	-0.409806	0.681949	0.999931	-0.000932166	0.255805	0.422208	0.0741783	0.155088	11	45399448	45400528	1081	+	ENSG00000254651	lincRNA
13172	ADNP	3941.15	0.0340345	0.0830581	0.409768	0.681976	0.999931	0.000300714	3776.13	4898.27	3866.27	4247.08	20	50888916	50931421	42506	-	ENSG00000101126	protein_coding
13173	MRPS5	1653.92	-0.0367555	0.0897015	-0.409753	0.681987	0.999931	-0.00031462	1936.32	1174.34	1887.61	1244.46	2	95087207	95149434	62228	-	ENSG00000144029	protein_coding
13174	CIAO1	2269.01	-0.0352793	0.0861031	-0.409733	0.682002	0.999931	-0.000306713	2282.76	2200.08	2227.61	2261.52	2	96266132	96273349	7218	+	ENSG00000144021	protein_coding
13175	FAM153B	0.840845	1.79087	4.37159	0.40966	0.682055	0.999931	0.000931331	0.169751	1.78292	0.587375	0.702488	5	176060689	176116015	55327	+	ENSG00000182230	protein_coding
13176	AP001626.1	3.11579	0.747631	1.82504	0.409651	0.682062	0.999931	0.00133997	0.422325	4.45268	0.709099	0.0894869	21	42648271	42651244	2974	-	ENSG00000235023	antisense
13177	PLA2G4C	28.8192	0.224577	0.548351	0.409549	0.682137	0.999931	0.00153362	9.62445	47.545	11.2455	39.2944	19	48047843	48110817	62975	-	ENSG00000105499	protein_coding
13178	AKAP7	1885.24	-0.0536958	0.131154	-0.409408	0.68224	0.999931	-0.000446898	2050.16	2310.45	1975.26	1579.83	6	131135666	131283535	147870	+	ENSG00000118507	protein_coding
13179	AC137630.1	1.05293	1.51384	3.69788	0.409382	0.68226	0.999931	0.000970963	1.85804	0.836342	5.30601	1.74712	3	48985049	48989988	4940	-	ENSG00000223343	antisense
13180	AC010536.3	1.67869	-0.95275	2.32844	-0.409179	0.682408	0.999931	-0.0011931	0.705803	1.41265	0.364651	1.8974	16	87683945	87684477	533	-	ENSG00000277504	antisense
13181	UBC	6291.85	-0.0401703	0.0981773	-0.409161	0.682421	0.999931	-0.000335578	5838.19	7585.73	5677.88	6833.94	12	124911604	124917368	5765	-	ENSG00000150991	protein_coding
13182	FAM84A	46.351	0.55469	1.35576	0.409136	0.68244	0.999931	0.00149455	18.4993	10.803	27.1728	52.8522	2	14632686	14650814	18129	+	ENSG00000162981	protein_coding
13183	C1orf43	3753.29	-0.0393424	0.0961789	-0.409055	0.682499	0.999931	-0.000330088	3599.73	3731.63	3502.89	3785.08	1	154206706	154220637	13932	-	ENSG00000143612	protein_coding
13184	CYP4F22	4559.86	-0.154713	0.378259	-0.409014	0.68253	0.999931	-0.00130535	11950.3	3075.43	10735.1	475.522	19	15508493	15552317	43825	+	ENSG00000171954	protein_coding
13185	ANKRD44	232.202	0.138165	0.337834	0.408974	0.682559	0.999931	0.00121128	342.021	203.004	376.396	132.684	2	196967017	197311173	344157	-	ENSG00000065413	protein_coding
13186	DBNDD2	17.279	-0.257091	0.628675	-0.408941	0.682583	0.999931	-0.00157752	19.2388	3.12716	16.0985	7.91569	20	45406057	45410610	4554	+	ENSG00000244274	protein_coding
13187	KIRREL3-AS1	1.56013	-1.2346	3.01987	-0.408826	0.682668	0.999931	-0.00105119	1.0696	2.60995	0.454535	0.146465	11	126543947	126610948	67002	+	ENSG00000257271	antisense
13188	SPATA1	5.5453	0.41731	1.02103	0.408717	0.682748	0.999931	0.00158709	3.29381	2.81218	4.39867	4.41658	1	84506300	84566194	59895	+	ENSG00000122432	protein_coding
13189	CCNC	1552.41	0.0454586	0.111229	0.408693	0.682765	0.999931	0.000374678	1304.33	1528.53	1346.09	1437.01	6	99542380	99568973	26594	-	ENSG00000112237	protein_coding
13190	LIF	4.54575	-0.523432	1.28086	-0.408657	0.682791	0.999931	-0.00151674	7.38861	0.142952	5.14037	0.295822	22	30240447	30246851	6405	-	ENSG00000128342	protein_coding
13191	ZNF524	75.555	-0.145082	0.355039	-0.408637	0.682806	0.999931	-0.00125255	80.0534	100.017	72.3945	77.0367	19	55600022	55603138	3117	+	ENSG00000171443	protein_coding
13192	KRT5	0.637355	1.53246	3.75021	0.408634	0.682808	0.999931	0.000964711	0.302232	0.110649	0.874296	0.236259	12	52514575	52520687	6113	-	ENSG00000186081	protein_coding
13193	ABHD6	2218.08	0.073197	0.179131	0.408622	0.682817	0.999931	0.000644255	3770.57	1414.93	3966.81	1489.65	3	58237506	58295693	58188	+	ENSG00000163686	protein_coding
13194	AC104785.1	1.10777	1.06992	2.61879	0.408556	0.682866	0.999931	0.00112406	0.345284	2.29898	0.724861	1.033	4	89119284	89119871	588	+	ENSG00000270720	lincRNA
13195	BORCS6	123.822	-0.0959234	0.234815	-0.408507	0.682902	0.999931	-0.000874605	112.95	168.046	105.685	171.048	17	8188333	8190907	2575	-	ENSG00000196544	protein_coding
13196	ALOX5AP	0.814659	1.46005	3.57449	0.408464	0.682933	0.999931	0.000980074	0.277422	1.84496	0.763237	1.3209	13	30713478	30764426	50949	+	ENSG00000132965	protein_coding
13197	DPEP1	14.6489	0.398382	0.975383	0.408437	0.682953	0.999931	0.00159464	7.4808	17.0607	9.85991	8.76005	16	89613308	89638456	25149	+	ENSG00000015413	protein_coding
13198	ITGAM	20.9949	0.23744	0.581354	0.408426	0.682961	0.999931	0.00155136	18.6909	0.935408	22.0346	0.105456	16	31259990	31332892	72903	+	ENSG00000169896	protein_coding
13199	FLI1	1607.48	-0.0405978	0.099401	-0.408424	0.682962	0.999931	-0.000338306	1666.67	1555.32	1620.42	1539.39	11	128686535	128813267	126733	+	ENSG00000151702	protein_coding
13200	C4orf33	74.7406	0.147522	0.361204	0.408417	0.682967	0.999931	0.00126609	61.7392	131.007	68.3863	111.862	4	129093317	129116640	23324	+	ENSG00000151470	protein_coding
13201	CENPM	708.21	-0.0721678	0.17672	-0.408374	0.682999	0.999931	-0.000633526	566.423	862.751	538.786	777.933	22	41938721	41947164	8444	-	ENSG00000100162	protein_coding
13202	RAI1-AS1	0.684291	1.76224	4.31561	0.40834	0.683024	0.999931	0.000930288	0.664345	1.38427	2.25362	0.41519	17	17759154	17770821	11668	-	ENSG00000237328	antisense
13203	RAB10	3774.7	0.0346091	0.0847665	0.408287	0.683063	0.999931	0.000302826	3922.88	3801.15	4018.12	3738.81	2	26034107	26137454	103348	+	ENSG00000084733	protein_coding
13204	AL589743.5	0.812749	-1.5019	3.67885	-0.408252	0.683089	0.999931	-0.000969844	0.572316	2.06769	0.202078	0.816852	14	19124807	19175530	50724	-	ENSG00000277128	lincRNA
13205	DACT3-AS1	1.28151	1.25426	3.07241	0.408233	0.683103	0.999931	0.00104151	0.329905	2.66417	0.786969	1.76528	19	46660364	46677447	17084	+	ENSG00000245598	antisense
13206	ZNRF2	408.827	-0.0856032	0.209743	-0.408133	0.683176	0.999931	-0.000772627	96.8462	505.731	91.2669	703.419	7	30284307	30367692	83386	+	ENSG00000180233	protein_coding
13207	SGSM1	5.97075	0.472778	1.15849	0.408099	0.683201	0.999931	0.00155091	5.84069	0.117838	8.10559	0.124571	22	24806169	24927578	121410	+	ENSG00000167037	protein_coding
13208	AL354707.2	0.405705	1.77883	4.35922	0.408062	0.683228	0.999931	0.000927975	0.092404	0.403275	0.317083	0.105155	9	6704471	6707780	3310	+	ENSG00000229611	lincRNA
13209	TAF1A	264.245	0.0659912	0.161726	0.408043	0.683242	0.999931	0.000569285	241.12	183.998	252.405	237.053	1	222557902	222589933	32032	-	ENSG00000143498	protein_coding
13210	TRIT1	752.635	-0.0392497	0.0961924	-0.408033	0.68325	0.999931	-0.000329218	850.484	827.448	827.658	643.847	1	39841022	39883511	42490	-	ENSG00000043514	protein_coding
13211	ITGB1BP2	31.0187	-0.174421	0.427505	-0.407997	0.683276	0.999931	-0.00139151	22.3436	16.5865	19.7992	21.0205	X	71301734	71305371	3638	+	ENSG00000147166	protein_coding
13212	AC084116.1	0.402593	1.77852	4.35924	0.407987	0.683283	0.999931	0.000927796	0.230559	1.00718	0.790986	0.262377	8	126498149	126500303	2155	+	ENSG00000253220	lincRNA
13213	NTN3	122.175	-0.154833	0.379576	-0.40791	0.683339	0.999931	-0.00130424	32.8698	242.175	29.5248	230.14	16	2471499	2474145	2647	+	ENSG00000162068	protein_coding
13214	AC005379.1	2.33969	0.849702	2.08336	0.407853	0.683382	0.999931	0.00125527	2.01699	0.141079	3.63487	1.17273	19	928259	928817	559	-	ENSG00000267159	antisense
13215	TCEAL3	249.123	-0.0781783	0.191749	-0.407712	0.683485	0.999931	-0.000696297	113.263	264.435	107.289	497.432	X	103607451	103629690	22240	+	ENSG00000196507	protein_coding
13216	OSBPL6	283.577	-0.136899	0.335804	-0.407674	0.683513	0.999931	-0.00120183	467.663	49.8724	425.326	68.0961	2	178194481	178402891	208411	+	ENSG00000079156	protein_coding
13217	TMEM14C	796.848	0.0808136	0.198237	0.40766	0.683523	0.999931	0.000723598	738.424	747.514	780.968	1084.85	6	10722915	10731129	8215	+	ENSG00000111843	protein_coding
13218	MAFK	381.463	0.0858498	0.210618	0.407609	0.683561	0.999931	0.000775132	451.702	179.32	479.397	269.165	7	1530714	1543043	12330	+	ENSG00000198517	protein_coding
13219	AC090912.1	4.55886	0.484584	1.18888	0.407596	0.68357	0.999931	0.00154033	4.58008	5.945	6.40836	3.92761	18	22699481	22933764	234284	-	ENSG00000265943	antisense
13220	CWC25	386.022	-0.0659474	0.161799	-0.407588	0.683576	0.999931	-0.00056888	270.567	462.649	258.478	455.887	17	38800434	38825481	25048	-	ENSG00000273559	protein_coding
13221	TAS2R50	0.671722	-1.77247	4.35078	-0.407392	0.68372	0.999931	-0.000926691	2.22894	0.728877	0.652425	1.91302	12	10985913	10986912	1000	-	ENSG00000212126	protein_coding
13222	KMT2D	3289.08	0.0877485	0.215393	0.407388	0.683723	0.999931	0.000794277	4988.1	4015.53	5300.91	3157.72	12	49018975	49059774	40800	-	ENSG00000167548	protein_coding
13223	TUBA3E	1.40982	-0.798243	1.95949	-0.407372	0.683735	0.999931	-0.00129035	2.27802	0.463289	1.30997	0.269034	2	130191743	130198461	6719	-	ENSG00000152086	protein_coding
13224	PDE8A	929.042	-0.0519156	0.127442	-0.407367	0.683739	0.999931	-0.000430384	1208.53	889.784	1165.82	749.871	15	84980440	85139145	158706	+	ENSG00000073417	protein_coding
13225	IGLV5-52	81.737	-0.111956	0.274892	-0.407272	0.683808	0.999931	-0.00101829	56.3618	75.6815	52.1534	66.02	22	22318727	22319226	500	+	ENSG00000211643	IG_V_gene
13226	TTC28	1724.41	0.0439157	0.107855	0.407175	0.683879	0.999931	0.00036231	1689.42	2430.61	1741.64	2400.95	22	27978014	28679865	701852	-	ENSG00000100154	protein_coding
13227	DOHH	764.793	-0.0531213	0.130472	-0.407148	0.683899	0.999931	-0.00044154	1003.38	503.252	967.111	486.184	19	3490822	3500940	10119	-	ENSG00000129932	protein_coding
13228	ZMIZ2	2700.74	-0.036258	0.0890581	-0.407128	0.683914	0.999931	-0.000310963	2217.39	3456.93	2162.36	3240.02	7	44748581	44769881	21301	+	ENSG00000122515	protein_coding
13229	AL356157.1	0.799552	-1.65788	4.07309	-0.407033	0.683983	0.999931	-0.000938673	1.21113	0.117331	0.383811	0.124031	10	44591208	44602104	10897	-	ENSG00000234580	lincRNA
13230	TSIX	2.72816	0.920706	2.26226	0.406984	0.684019	0.999931	0.00120348	0.285733	3.05754	0.540906	12.3289	X	73792205	73829231	37027	+	ENSG00000270641	lincRNA
13231	GDF10	49.1705	-0.58594	1.44006	-0.406887	0.684091	0.999931	-0.00145823	112.114	151.948	74.6921	7.99247	10	47300386	47313547	13162	+	ENSG00000266524	protein_coding
13232	ACSL3	1996.29	0.0401377	0.0986542	0.406852	0.684116	0.999931	0.000334805	2799.54	1454.66	2878.52	984.809	2	222860934	222944639	83706	+	ENSG00000123983	protein_coding
13233	ANKRD31	12.7111	-0.282052	0.693358	-0.406791	0.684161	0.999931	-0.00158962	13.0026	0.10463	10.6936	2.40468	5	75068275	75236878	168604	-	ENSG00000145700	protein_coding
13234	CRELD2	853.376	-0.0690066	0.16964	-0.406783	0.684167	0.999931	-0.000600713	944.217	554.181	900.117	668.109	22	49918167	49927540	9374	+	ENSG00000184164	protein_coding
13235	SELENOT	1819.02	0.041751	0.102651	0.406728	0.684208	0.999931	0.000346056	1789.78	1575.87	1842.33	1410.73	3	150602875	150630445	27571	+	ENSG00000198843	protein_coding
13236	PORCN	230.964	-0.093609	0.230167	-0.4067	0.684229	0.999931	-0.000852088	226.34	257.438	212.121	189.587	X	48508962	48520814	11853	+	ENSG00000102312	protein_coding
13237	PCSK9	1386.77	0.0587543	0.144475	0.406674	0.684248	0.999931	0.000495921	1188.31	1025.22	1237.7	1130.09	1	55039548	55064852	25305	+	ENSG00000169174	protein_coding
13238	AC131212.1	0.778772	1.76386	4.3377	0.406634	0.684277	0.999931	0.000925376	0.317178	0.733384	1.07715	3.00066	12	132593031	132593698	668	-	ENSG00000277186	lincRNA
13239	TK2	80.6531	-0.217463	0.534834	-0.406598	0.684303	0.999931	-0.0015112	247.379	7.20359	212.765	0.952713	16	66508003	66552544	44542	-	ENSG00000166548	protein_coding
13240	AL078581.1	4.19241	-0.423031	1.04045	-0.406583	0.684314	0.999931	-0.00157429	5.90841	5.81623	4.40682	7.55336	6	149591755	149592663	909	-	ENSG00000233330	antisense
13241	ACOXL	1.32192	-1.44867	3.56329	-0.406555	0.684335	0.999931	-0.000976426	0.643266	0.0618793	0.235666	0.165581	2	110732573	111118222	385650	+	ENSG00000153093	protein_coding
13242	AP001062.1	17.6819	0.245574	0.604134	0.406489	0.684383	0.999931	0.00155608	14.1633	15.4975	16.7914	13.6154	21	44331234	44335851	4618	+	ENSG00000184441	antisense
13243	AP000866.2	13.4822	0.307952	0.757746	0.406406	0.684445	0.999931	0.00159852	4.89701	17.8164	6.06225	26.5315	11	124759129	124765936	6808	+	ENSG00000250073	antisense
13244	MCM3AP-AS1	120.367	-0.111888	0.275351	-0.406346	0.684488	0.999931	-0.00101728	105.021	121.032	97.1844	103.738	21	46229217	46259390	30174	+	ENSG00000215424	antisense
13245	LAMTOR5	1012.42	0.0544472	0.133998	0.406329	0.684501	0.999931	0.000454045	956.447	1116.31	993.233	1000.92	1	110401249	110407942	6694	-	ENSG00000134248	protein_coding
13246	DCTN4	2099.66	0.0361603	0.0889972	0.406308	0.684516	0.999931	0.000310145	2062.04	2202.72	2114.38	2128.93	5	150708440	150759109	50670	-	ENSG00000132912	protein_coding
13247	HS3ST5	3.64135	0.642453	1.58191	0.406124	0.684651	0.999931	0.0014079	1.13337	0.0637387	1.76916	0.475327	6	114055586	114343045	287460	-	ENSG00000249853	protein_coding
13248	NEDD9	169.409	-0.120557	0.296885	-0.406072	0.68469	0.999931	-0.00108631	154.904	48.6006	142.486	444.08	6	11183298	11382348	199051	-	ENSG00000111859	protein_coding
13249	RPS26	4305.51	-0.0535328	0.131846	-0.406024	0.684725	0.999931	-0.000445407	4312.09	3195.62	4155.02	3337.94	12	56041351	56044676	3326	+	ENSG00000197728	protein_coding
13250	MTPN	5054.43	0.0425601	0.104833	0.405978	0.684759	0.999931	0.000351838	4763.01	5396.91	4905.61	4805.9	7	135926761	135977353	50593	-	ENSG00000105887	protein_coding
13251	AC005954.2	4.31849	0.434528	1.0704	0.405949	0.68478	0.999931	0.00156495	1.66641	2.84722	2.2521	1.12323	19	3753840	3756517	2678	+	ENSG00000267205	antisense
13252	CSGALNACT1	9.37833	-0.396953	0.977966	-0.405896	0.684819	0.999931	-0.00158377	14.7601	0.553684	11.2097	0.480118	8	19404161	19758029	353869	-	ENSG00000147408	protein_coding
13253	GPR179	3.01628	-0.74156	1.82713	-0.405861	0.684845	0.999931	-0.00132652	12.6461	5.87173	7.56353	5.76689	17	38325530	38343847	18318	-	ENSG00000277399	protein_coding
13254	C9orf50	0.428687	1.77048	4.363	0.405795	0.684893	0.999931	0.000922445	0.355638	0.382845	1.21332	1.36627	9	129612225	129620776	8552	-	ENSG00000179058	protein_coding
13255	RAD51D	257.965	-0.0686076	0.169148	-0.405608	0.685031	0.999931	-0.00059669	200.413	265.317	191.106	270.895	17	35092208	35121522	29315	-	ENSG00000185379	protein_coding
13256	LINC01252	30.6687	-0.223386	0.550865	-0.405519	0.685096	0.999931	-0.00151932	7.11218	46.7876	6.09195	23.3731	12	11548030	11590369	42340	+	ENSG00000247157	lincRNA
13257	SDF4	3424.16	0.0389088	0.0959563	0.405485	0.685121	0.999931	0.000326345	3600.72	3378.69	3699.15	3881.74	1	1216908	1232031	15124	-	ENSG00000078808	protein_coding
13258	AL356740.1	1.34558	-1.48715	3.66806	-0.405431	0.685161	0.999931	-0.000963846	0.174317	0.782934	0.0621821	0.204157	13	112964835	112966131	1297	-	ENSG00000267868	lincRNA
13259	AC005070.3	13.5934	0.267396	0.659688	0.405337	0.68523	0.999931	0.00157421	10.5523	13.0471	12.7011	10.7411	7	105102838	105105483	2646	-	ENSG00000272918	antisense
13260	CAB39L	334.616	-0.113385	0.279746	-0.405313	0.685247	0.999931	-0.00102915	323.626	44.0574	299.166	51.8918	13	49308650	49444126	135477	-	ENSG00000102547	protein_coding
13261	STX18-AS1	26.2721	-0.237545	0.586181	-0.405241	0.6853	0.999931	-0.00154127	17.8423	70.8236	15.1336	39.5098	4	4542131	4710938	168808	+	ENSG00000247708	antisense
13262	SLX4IP	419.386	-0.126743	0.312839	-0.405137	0.685376	0.999931	-0.00113111	490.995	371.413	449.7	206.207	20	10435303	10636829	201527	+	ENSG00000149346	protein_coding
13263	MAP3K7	1695.36	0.0383088	0.0946021	0.404947	0.685517	0.999931	0.000322387	1546.81	1601.3	1588.43	1761.05	6	90513573	90587045	73473	-	ENSG00000135341	protein_coding
13264	NCOA3	1077.47	0.0719655	0.177729	0.404917	0.685539	0.999931	0.000631783	1205.03	1285.45	1266.66	1072.73	20	47501902	47656877	154976	+	ENSG00000124151	protein_coding
13265	HAS3	29.803	0.188291	0.46502	0.40491	0.685544	0.999931	0.00143298	37.9543	10.4664	43.2457	13.4844	16	69105564	69118719	13156	+	ENSG00000103044	protein_coding
13266	CHST1	430.711	-0.320176	0.790797	-0.404877	0.685568	0.999931	-0.00159441	417.067	356.91	334.059	181.837	11	45648877	45665622	16746	-	ENSG00000175264	protein_coding
13267	ZFP42	1.82102	0.777895	1.92139	0.404861	0.68558	0.999931	0.00129374	1.51758	1.16456	2.60208	0.823311	4	187995771	188005050	9280	+	ENSG00000179059	protein_coding
13268	USP18	357.592	-0.113569	0.280515	-0.404861	0.68558	0.999931	-0.00103042	414.209	141.204	382.853	223.6	22	18149899	18177397	27499	+	ENSG00000184979	protein_coding
13269	SMURF1	848.97	-0.0499019	0.12326	-0.404851	0.685587	0.999931	-0.000412117	845.51	909.029	816.764	891.592	7	99027438	99144100	116663	-	ENSG00000198742	protein_coding
13270	TSR1	2446.93	-0.0339254	0.0838119	-0.40478	0.685639	0.999931	-0.000298163	2516.96	2210.09	2458.46	2156.77	17	2322503	2337507	15005	-	ENSG00000167721	protein_coding
13271	ACAA2	1143.25	0.0456957	0.112892	0.404773	0.685645	0.999931	0.000376142	1159.96	937.493	1197.29	1078.7	18	49782167	49813960	31794	-	ENSG00000167315	protein_coding
13272	PANX1	1111.67	0.0868957	0.214693	0.404744	0.685666	0.999931	0.000785681	520.26	1671.02	552.559	1834.18	11	94128928	94181972	53045	+	ENSG00000110218	protein_coding
13273	NPM2	2.76632	0.798008	1.9719	0.40469	0.685706	0.999931	0.00127786	0.546795	3.92363	0.950712	5.02082	8	22024125	22036897	12773	+	ENSG00000158806	protein_coding
13274	ATIC	4385.57	-0.0393258	0.0971889	-0.404632	0.685748	0.999931	-0.000328841	5105.17	2368.77	4967.89	2664.41	2	215311817	215349773	37957	+	ENSG00000138363	protein_coding
13275	NOS1	968.987	0.408795	1.01034	0.404612	0.685763	0.999931	0.00157252	2283.72	246.181	3031.81	31.827	12	117208142	117452170	244029	-	ENSG00000089250	protein_coding
13276	PFKL	3280.15	0.0469473	0.116054	0.404529	0.685824	0.999931	0.000386488	4067.11	2914.69	4201.63	3317.43	21	44300051	44327376	27326	+	ENSG00000141959	protein_coding
13277	ZSCAN9	90.5531	-0.142245	0.351683	-0.404468	0.685869	0.999931	-0.0012307	115.089	54.3104	104.284	76.278	6	28224886	28233482	8597	+	ENSG00000137185	protein_coding
13278	SPTA1	0.220559	-1.77033	4.37697	-0.404465	0.685871	0.999931	-0.000918788	0.444173	0.142554	0.130206	0.150696	1	158610706	158686715	76010	-	ENSG00000163554	protein_coding
13279	AL590648.3	0.220559	-1.77033	4.37697	-0.404465	0.685871	0.999931	-0.000918788	0.444173	0.142554	0.130206	0.150696	1	212653999	212665434	11436	-	ENSG00000237980	lincRNA
13280	GPR50	0.220559	-1.77033	4.37697	-0.404465	0.685871	0.999931	-0.000918788	0.444173	0.142554	0.130206	0.150696	X	151176653	151181465	4813	+	ENSG00000102195	protein_coding
13281	AC120042.3	0.220559	-1.77033	4.37697	-0.404465	0.685871	0.999931	-0.000918788	0.444173	0.142554	0.130206	0.150696	8	62977861	62984900	7040	+	ENSG00000274956	lincRNA
13282	AL359182.1	0.220559	-1.77033	4.37697	-0.404465	0.685871	0.999931	-0.000918788	0.444173	0.142554	0.130206	0.150696	9	104927553	104928892	1340	+	ENSG00000226334	antisense
13283	AL161935.1	0.220559	-1.77033	4.37697	-0.404465	0.685871	0.999931	-0.000918788	0.444173	0.142554	0.130206	0.150696	10	31604600	31606218	1619	+	ENSG00000223834	lincRNA
13284	AC026391.1	0.220559	-1.77033	4.37697	-0.404465	0.685871	0.999931	-0.000918788	0.444173	0.142554	0.130206	0.150696	10	59578467	59650345	71879	+	ENSG00000235140	lincRNA
13285	OR4F4	0.220559	-1.77033	4.37697	-0.404465	0.685871	0.999931	-0.000918788	0.444173	0.142554	0.130206	0.150696	15	101922042	101923095	1054	-	ENSG00000177693	protein_coding
13286	AC010333.3	0.220559	-1.77033	4.37697	-0.404465	0.685871	0.999931	-0.000918788	0.444173	0.142554	0.130206	0.150696	16	12614451	12614852	402	+	ENSG00000274834	lincRNA
13287	LAMP5-AS1	0.220559	-1.77033	4.37697	-0.404465	0.685871	0.999931	-0.000918788	0.444173	0.142554	0.130206	0.150696	20	9505180	9514998	9819	-	ENSG00000225988	antisense
13288	RETN	0.220559	-1.77033	4.37697	-0.404465	0.685871	0.999931	-0.000918788	0.444173	0.142554	0.130206	0.150696	19	7669044	7670454	1411	+	ENSG00000104918	protein_coding
13289	AC063977.6	0.220559	-1.77033	4.37697	-0.404465	0.685871	0.999931	-0.000918788	0.444173	0.142554	0.130206	0.150696	19	51152923	51181966	29044	-	ENSG00000269072	antisense
13290	AC007064.2	0.220559	-1.77033	4.37697	-0.404465	0.685871	0.999931	-0.000918788	0.444173	0.142554	0.130206	0.150696	22	16869478	16871126	1649	+	ENSG00000237689	lincRNA
13291	AL031590.1	0.220559	-1.77033	4.37697	-0.404465	0.685871	0.999931	-0.000918788	0.444173	0.142554	0.130206	0.150696	22	39242188	39279897	37710	+	ENSG00000284633	antisense
13292	CCDC57	654.648	0.0706165	0.174597	0.404455	0.685878	0.999931	0.000617755	483.117	833.336	507.353	776.899	17	82101460	82212830	111371	-	ENSG00000176155	protein_coding
13293	AC009237.14	52.9271	-0.257212	0.636018	-0.404411	0.685911	0.999931	-0.0015619	65.8022	10.0978	55.0569	11.787	2	95525109	95526702	1594	-	ENSG00000272913	lincRNA
13294	MIR2052HG	0.509637	-1.76991	4.37681	-0.404384	0.68593	0.999931	-0.000918601	0.436499	0.847419	0.127993	0.14814	8	74599775	74823313	223539	+	ENSG00000254349	lincRNA
13295	AC011747.2	0.418554	-1.7672	4.37026	-0.404369	0.685942	0.999931	-0.000918797	1.20709	0.388249	0.354617	1.30243	2	8543592	8575501	31910	-	ENSG00000231435	lincRNA
13296	RAB34	2659.48	0.0365708	0.0904434	0.40435	0.685955	0.999931	0.000311793	2384.95	2599.73	2446.18	3273.12	17	28714281	28718429	4149	-	ENSG00000109113	protein_coding
13297	ZNF703	7991.87	-0.0563818	0.139483	-0.404219	0.686051	0.999931	-0.000472742	5611.77	9848.33	5396.69	10274.6	8	37695751	37700021	4271	+	ENSG00000183779	protein_coding
13298	MOCOS	3.41005	-0.634739	1.57047	-0.404172	0.686086	0.999931	-0.00140472	16.4325	0.416958	10.5834	1.53323	18	36187519	36272157	84639	+	ENSG00000075643	protein_coding
13299	TNNC1	1.64496	-1.04179	2.57778	-0.404141	0.686109	0.999931	-0.00112022	1.05078	3.51823	0.51039	4.97298	3	52451102	52454070	2969	-	ENSG00000114854	protein_coding
13300	NECTIN1	368.271	0.0837304	0.207211	0.404082	0.686152	0.999931	0.000753669	441.782	312.412	468.181	348.953	11	119623408	119729084	105677	-	ENSG00000110400	protein_coding
13301	PHACTR4	1972.03	0.0505272	0.125044	0.404077	0.686156	0.999931	0.0004177	2194.18	2356.62	2272.39	1765.56	1	28369582	28500369	130788	+	ENSG00000204138	protein_coding
13302	AC007422.1	0.245016	-1.76856	4.37692	-0.404065	0.686165	0.999931	-0.00091784	1.0989	0.353117	0.322529	0.373284	2	67562067	67574044	11978	+	ENSG00000224173	lincRNA
13303	CYP8B1	0.245016	-1.76856	4.37692	-0.404065	0.686165	0.999931	-0.00091784	1.0989	0.353117	0.322529	0.373284	3	42856005	42876165	20161	-	ENSG00000180432	protein_coding
13304	LINC02009	0.245016	-1.76856	4.37692	-0.404065	0.686165	0.999931	-0.00091784	1.0989	0.353117	0.322529	0.373284	3	46416524	46423591	7068	-	ENSG00000283646	lincRNA
13305	FAM3D	0.245016	-1.76856	4.37692	-0.404065	0.686165	0.999931	-0.00091784	1.0989	0.353117	0.322529	0.373284	3	58633946	58666848	32903	-	ENSG00000198643	protein_coding
13306	AL159166.1	0.245016	-1.76856	4.37692	-0.404065	0.686165	0.999931	-0.00091784	1.0989	0.353117	0.322529	0.373284	6	4345743	4347037	1295	-	ENSG00000231811	lincRNA
13307	LINC02526	0.245016	-1.76856	4.37692	-0.404065	0.686165	0.999931	-0.00091784	1.0989	0.353117	0.322529	0.373284	6	106695535	106699994	4460	+	ENSG00000229654	lincRNA
13308	AC005162.1	0.245016	-1.76856	4.37692	-0.404065	0.686165	0.999931	-0.00091784	1.0989	0.353117	0.322529	0.373284	7	29080284	29082527	2244	+	ENSG00000229452	antisense
13309	CLEC5A	0.245016	-1.76856	4.37692	-0.404065	0.686165	0.999931	-0.00091784	1.0989	0.353117	0.322529	0.373284	7	141927357	141947007	19651	-	ENSG00000258227	protein_coding
13310	MRGPRG-AS1	0.245016	-1.76856	4.37692	-0.404065	0.686165	0.999931	-0.00091784	1.0989	0.353117	0.322529	0.373284	11	3218332	3223131	4800	+	ENSG00000236301	antisense
13311	AC068733.1	0.245016	-1.76856	4.37692	-0.404065	0.686165	0.999931	-0.00091784	1.0989	0.353117	0.322529	0.373284	11	6362799	6365267	2469	+	ENSG00000254443	lincRNA
13312	CELF2-AS1	0.245016	-1.76856	4.37692	-0.404065	0.686165	0.999931	-0.00091784	1.0989	0.353117	0.322529	0.373284	10	11316834	11319884	3051	-	ENSG00000181800	antisense
13313	LINC01561	0.245016	-1.76856	4.37692	-0.404065	0.686165	0.999931	-0.00091784	1.0989	0.353117	0.322529	0.373284	10	120597949	120600124	2176	+	ENSG00000177234	lincRNA
13314	FAM53B-AS1	0.245016	-1.76856	4.37692	-0.404065	0.686165	0.999931	-0.00091784	1.0989	0.353117	0.322529	0.373284	10	124703625	124714217	10593	+	ENSG00000233334	antisense
13315	AC023300.2	0.245016	-1.76856	4.37692	-0.404065	0.686165	0.999931	-0.00091784	1.0989	0.353117	0.322529	0.373284	15	74311516	74319688	8173	-	ENSG00000277749	antisense
13316	AC007595.1	0.245016	-1.76856	4.37692	-0.404065	0.686165	0.999931	-0.00091784	1.0989	0.353117	0.322529	0.373284	16	10691273	10692973	1701	+	ENSG00000263279	antisense
13317	AC007608.2	0.245016	-1.76856	4.37692	-0.404065	0.686165	0.999931	-0.00091784	1.0989	0.353117	0.322529	0.373284	16	50551824	50553940	2117	-	ENSG00000260029	antisense
13318	GRAP	0.245016	-1.76856	4.37692	-0.404065	0.686165	0.999931	-0.00091784	1.0989	0.353117	0.322529	0.373284	17	19020673	19047637	26965	-	ENSG00000154016	protein_coding
13319	AC020908.3	0.245016	-1.76856	4.37692	-0.404065	0.686165	0.999931	-0.00091784	1.0989	0.353117	0.322529	0.373284	19	17095418	17099307	3890	-	ENSG00000269066	antisense
13320	AC011443.1	0.245016	-1.76856	4.37692	-0.404065	0.686165	0.999931	-0.00091784	1.0989	0.353117	0.322529	0.373284	19	39134882	39136463	1582	-	ENSG00000269172	antisense
13321	TARM1	0.245016	-1.76856	4.37692	-0.404065	0.686165	0.999931	-0.00091784	1.0989	0.353117	0.322529	0.373284	19	54069895	54081365	11471	-	ENSG00000248385	protein_coding
13322	GHET1	17.0247	0.285114	0.705642	0.404049	0.686177	0.999931	0.00158094	9.02475	26.7659	10.9967	18.8885	7	148987527	148989432	1906	+	ENSG00000281189	lincRNA
13323	GPR52	0.528211	-1.76491	4.36808	-0.404047	0.686178	0.999931	-0.000918109	0.54514	0.175618	0.160405	0.737993	1	174448111	174449198	1088	+	ENSG00000203737	protein_coding
13324	ATP6V1B1-AS1	0.422369	-1.76542	4.36943	-0.40404	0.686183	0.999931	-0.000918045	0.329042	0.348285	0.0967844	0.112018	2	70941817	70948610	6794	-	ENSG00000239322	antisense
13325	NPFFR1	1.01297	-1.23162	3.04862	-0.403992	0.686219	0.999931	-0.00103395	0.941592	0.783855	0.400967	0.339101	10	70247329	70283676	36348	-	ENSG00000148734	protein_coding
13326	AC114814.3	0.43562	-1.76875	4.37847	-0.403965	0.686238	0.999931	-0.000917549	0.542622	0.174342	0.15924	0.921564	2	235177896	235178905	1010	+	ENSG00000235293	lincRNA
13327	HNRNPR	6993.99	-0.0392573	0.0971861	-0.40394	0.686257	0.999931	-0.000328216	7485.28	7185.02	7284.34	6070.99	1	23303771	23344336	40566	-	ENSG00000125944	protein_coding
13328	FXR1	4500.8	0.0419583	0.103892	0.403866	0.686311	0.999931	0.000347014	5338.03	4343.62	5495.55	4003.89	3	180868141	180982753	114613	+	ENSG00000114416	protein_coding
13329	AL031663.3	0.66944	1.72654	4.27675	0.403704	0.686431	0.999931	0.000920814	0.470894	0.19481	1.55834	0.205946	20	45435272	45448325	13054	-	ENSG00000277022	lincRNA
13330	MPPED1	0.505905	1.73976	4.30989	0.403667	0.686458	0.999931	0.000919386	0.272674	0.161363	0.910672	0.170588	22	43411196	43507848	96653	+	ENSG00000186732	protein_coding
13331	MBOAT1	162.042	-0.108621	0.2691	-0.403644	0.686474	0.999931	-0.000988521	180.753	168.323	167.644	122.188	6	20102145	20212399	110255	-	ENSG00000172197	protein_coding
13332	DMP1	1.15137	1.61498	4.00131	0.403613	0.686497	0.999931	0.000934638	0.079793	0.208606	0.244412	1.7585	4	87650307	87664361	14055	+	ENSG00000152592	protein_coding
13333	LINC002481	2.09632	0.922067	2.28456	0.403607	0.686502	0.999931	0.00118747	0.412431	2.2162	0.781486	6.87724	4	6687448	6690519	3072	-	ENSG00000246526	lincRNA
13334	SLC2A3	396.622	0.106851	0.264747	0.403597	0.686509	0.999931	0.00097327	534.079	100.821	575.137	72.2995	12	7919230	7936275	17046	-	ENSG00000059804	protein_coding
13335	GLRX5	1291.84	0.0385083	0.0954441	0.403465	0.686606	0.999931	0.000323241	1350.53	1075.69	1387.07	1126.29	14	95533503	95544724	11222	+	ENSG00000182512	protein_coding
13336	AC004223.2	0.468694	-1.76234	4.36818	-0.40345	0.686617	0.999931	-0.000916687	0.313789	0.399869	0.0924955	0.107054	17	35073831	35074374	544	-	ENSG00000267457	lincRNA
13337	NOTUM	26.2012	-0.307039	0.761076	-0.403428	0.686634	0.999931	-0.00158644	12.1566	0.603138	9.82614	0.197845	17	81952507	81961840	9334	-	ENSG00000185269	protein_coding
13338	YWHAQ	12591.3	-0.0363851	0.0901992	-0.403386	0.686665	0.999931	-0.000310423	11821.4	12582.6	11527	12968.8	2	9583972	9631014	47043	-	ENSG00000134308	protein_coding
13339	MIR3142HG	0.43075	-1.75915	4.36313	-0.403186	0.686811	0.999931	-0.000916242	0.776735	1.03232	0.229464	0.265581	5	160438594	160487426	48833	+	ENSG00000253522	lincRNA
13340	LINC01336	25.7208	-0.228519	0.56726	-0.402847	0.687061	0.999931	-0.00151995	36.5964	0.127778	31.2355	0.67051	5	75047719	75052843	5125	-	ENSG00000250889	lincRNA
13341	PTGS2	75.6236	0.211748	0.525662	0.402822	0.687079	0.999931	0.00148849	102.639	1.86735	118.865	4.02605	1	186671791	186680427	8637	-	ENSG00000073756	protein_coding
13342	AC012456.2	0.339348	1.75947	4.3679	0.402817	0.687083	0.999931	0.000915195	0.113893	0.218273	0.38561	0.12961	2	11740997	11745301	4305	-	ENSG00000230790	antisense
13343	KLHL42	792.911	0.0522265	0.129675	0.402748	0.687134	0.999931	0.000433237	876.603	635.407	908.918	779.146	12	27780020	27803040	23021	+	ENSG00000087448	protein_coding
13344	DHX58	37.705	0.305046	0.757517	0.402692	0.687175	0.999931	0.00158305	22.1981	103.537	27.4248	99.1268	17	42101404	42112733	11330	-	ENSG00000108771	protein_coding
13345	MUCL3	4.43593	0.537286	1.33452	0.402607	0.687237	0.999931	0.00147655	3.89688	2.27948	5.65531	3.90865	6	30934523	30954221	19699	+	ENSG00000168631	protein_coding
13346	ADGRA2	3889.41	0.0888412	0.220672	0.402594	0.687247	0.999931	0.000805046	2589.8	4178.68	2754.3	8843.33	8	37784191	37844896	60706	+	ENSG00000020181	protein_coding
13347	ATP5MF-PTCD1	1.13321	-1.54609	3.84045	-0.402581	0.687257	0.999931	-0.000942927	2.44349	0.140707	0.83674	0.289707	7	99419749	99466197	46449	-	ENSG00000248919	protein_coding
13348	ALAS1	1318.32	-0.0505243	0.125503	-0.402576	0.68726	0.999931	-0.000417642	1001.69	1186.51	967.216	1231.38	3	52198086	52214327	16242	+	ENSG00000023330	protein_coding
13349	AL606760.1	8.11024	0.394037	0.979066	0.402462	0.687344	0.999931	0.00156952	7.45152	12.7448	9.79179	4.21038	1	53238610	53242783	4174	+	ENSG00000226754	antisense
13350	CSRP2	349.194	0.0796886	0.198008	0.402452	0.687351	0.999931	0.000712317	426.467	182.648	450.686	265.378	12	76858715	76879060	20346	-	ENSG00000175183	protein_coding
13351	ACTA2	1603.54	0.111328	0.276628	0.402448	0.687354	0.999931	0.00101078	266.826	747.996	288.232	5822.97	10	88935074	88991339	56266	-	ENSG00000107796	protein_coding
13352	ZRSR2	191.208	0.0811686	0.201727	0.402369	0.687413	0.999931	0.000727548	188.018	163.573	198.899	182.625	X	15790472	15823260	32789	+	ENSG00000169249	protein_coding
13353	AL031658.1	0.849506	-1.6279	4.04642	-0.402305	0.68746	0.999931	-0.000928821	0.655347	0.0761578	0.212044	0.150668	20	32027753	32031575	3823	-	ENSG00000226239	antisense
13354	AL365205.1	8.08664	-0.477645	1.18735	-0.402277	0.68748	0.999931	-0.00151979	4.41134	22.0762	3.168	23.3345	6	41780349	41790141	9793	+	ENSG00000124593	protein_coding
13355	PTPRD	18.7879	1.02573	2.54991	0.40226	0.687493	0.999931	0.00112085	5.44142	0.0642201	11.0787	0.0678893	9	8314246	10612723	2298478	-	ENSG00000153707	protein_coding
13356	AL049794.1	1.86742	-0.697549	1.73435	-0.402195	0.68754	0.999931	-0.00134379	1.76688	2.34471	1.08949	1.62312	20	16576068	16579615	3548	+	ENSG00000273998	lincRNA
13357	EMG1	3.86606	-0.690226	1.71624	-0.402173	0.687557	0.999931	-0.00134958	3.96826	2.74792	2.45935	1.81259	12	6970921	6997428	26508	+	ENSG00000268439	protein_coding
13358	PCDHGA11	783.024	0.109805	0.27303	0.40217	0.687559	0.999931	0.000997922	1803.55	12.8704	1946.18	4.31691	5	141421047	141512979	91933	+	ENSG00000253873	protein_coding
13359	RGS21	2.95987	-0.811307	2.01739	-0.402156	0.687569	0.999931	-0.0012562	0.76125	9.21722	0.43381	4.47362	1	192316992	192367285	50294	+	ENSG00000253148	protein_coding
13360	AC079921.1	1.86005	-0.943683	2.34711	-0.402061	0.687639	0.999931	-0.00116714	0.231935	2.95537	0.120584	1.74392	4	39112677	39126818	14142	-	ENSG00000249207	antisense
13361	CD83	458.304	-0.117404	0.292016	-0.402047	0.687649	0.999931	-0.00105938	560.888	633.886	517.051	148.73	6	14117256	14136918	19663	+	ENSG00000112149	protein_coding
13362	MEX3D	2396.77	-0.0527218	0.131139	-0.402032	0.687661	0.999931	-0.000437858	3577.28	1297.32	3448.91	1850.85	19	1554669	1568058	13390	-	ENSG00000181588	protein_coding
13363	PRKD2	949	-0.0489546	0.121774	-0.402014	0.687674	0.999931	-0.000403614	1313.72	718.395	1269.89	686.774	19	46674275	46717127	42853	-	ENSG00000105287	protein_coding
13364	SP2	712.026	0.0560697	0.13948	0.401991	0.687691	0.999931	0.00046982	858.64	615.773	892.668	630.046	17	47896150	47928957	32808	+	ENSG00000167182	protein_coding
13365	MPP2	340.237	-0.112364	0.279523	-0.401984	0.687696	0.999931	-0.00101908	179.102	539.424	165.682	599.876	17	43875357	43909711	34355	-	ENSG00000108852	protein_coding
13366	AC007731.3	0.877169	1.7036	4.23915	0.401874	0.687777	0.999931	0.000918059	0.0835682	0.413573	0.272193	1.65396e-06	22	20343203	20344365	1163	-	ENSG00000235578	lincRNA
13367	AL080251.1	0.244329	-1.75876	4.37663	-0.401853	0.687792	0.999931	-0.000912599	0.44151	0.14284	0.130467	0.150998	1	18849273	18921121	71849	-	ENSG00000255275	protein_coding
13368	VWC2L	0.244329	-1.75876	4.37663	-0.401853	0.687792	0.999931	-0.000912599	0.44151	0.14284	0.130467	0.150998	2	214411065	214578959	167895	+	ENSG00000174453	protein_coding
13369	AC097359.3	0.244329	-1.75876	4.37663	-0.401853	0.687792	0.999931	-0.000912599	0.44151	0.14284	0.130467	0.150998	3	37216779	37217988	1210	+	ENSG00000271653	lincRNA
13370	LINC01596	0.244329	-1.75876	4.37663	-0.401853	0.687792	0.999931	-0.000912599	0.44151	0.14284	0.130467	0.150998	4	189881515	189884868	3354	+	ENSG00000250666	lincRNA
13371	ANKRD55	0.244329	-1.75876	4.37663	-0.401853	0.687792	0.999931	-0.000912599	0.44151	0.14284	0.130467	0.150998	5	56099678	56233359	133682	-	ENSG00000164512	protein_coding
13372	ZNF366	0.244329	-1.75876	4.37663	-0.401853	0.687792	0.999931	-0.000912599	0.44151	0.14284	0.130467	0.150998	5	72442652	72507727	65076	-	ENSG00000178175	protein_coding
13373	AC087672.2	0.244329	-1.75876	4.37663	-0.401853	0.687792	0.999931	-0.000912599	0.44151	0.14284	0.130467	0.150998	8	74052340	74099853	47514	+	ENSG00000254288	lincRNA
13374	BX088645.1	0.244329	-1.75876	4.37663	-0.401853	0.687792	0.999931	-0.000912599	0.44151	0.14284	0.130467	0.150998	9	61330717	61453030	122314	+	ENSG00000283378	protein_coding
13375	AC068858.1	0.244329	-1.75876	4.37663	-0.401853	0.687792	0.999931	-0.000912599	0.44151	0.14284	0.130467	0.150998	11	44973902	44978028	4127	+	ENSG00000254654	lincRNA
13376	FAM25G	0.244329	-1.75876	4.37663	-0.401853	0.687792	0.999931	-0.000912599	0.44151	0.14284	0.130467	0.150998	10	47487219	47491693	4475	-	ENSG00000189090	protein_coding
13377	CALHM3	0.244329	-1.75876	4.37663	-0.401853	0.687792	0.999931	-0.000912599	0.44151	0.14284	0.130467	0.150998	10	103472804	103479240	6437	-	ENSG00000183128	protein_coding
13378	AQP5	0.244329	-1.75876	4.37663	-0.401853	0.687792	0.999931	-0.000912599	0.44151	0.14284	0.130467	0.150998	12	49961870	49965681	3812	+	ENSG00000161798	protein_coding
13379	AC012174.1	0.244329	-1.75876	4.37663	-0.401853	0.687792	0.999931	-0.000912599	0.44151	0.14284	0.130467	0.150998	16	61918321	61940697	22377	+	ENSG00000260115	antisense
13380	SLC52A3	0.244329	-1.75876	4.37663	-0.401853	0.687792	0.999931	-0.000912599	0.44151	0.14284	0.130467	0.150998	20	760080	776015	15936	-	ENSG00000101276	protein_coding
13381	AL121827.2	0.244329	-1.75876	4.37663	-0.401853	0.687792	0.999931	-0.000912599	0.44151	0.14284	0.130467	0.150998	20	63253978	63261615	7638	+	ENSG00000275620	antisense
13382	LINC01554	2.14425	-0.83019	2.06612	-0.40181	0.687824	0.999931	-0.00124102	0.322449	1.19137	0.181363	0.890302	5	95852232	95860133	7902	+	ENSG00000236882	lincRNA
13383	TM7SF2	860.822	-0.11428	0.28442	-0.401799	0.687832	0.999931	-0.00103453	816.103	1541.48	753.951	1448.19	11	65111845	65116384	4540	+	ENSG00000149809	protein_coding
13384	ABHD12	925.799	0.0624176	0.15536	0.401762	0.687859	0.999931	0.000533238	838.949	877.617	876.042	1075.52	20	25294743	25390983	96241	-	ENSG00000100997	protein_coding
13385	MYCBP	281.043	-0.110751	0.275698	-0.401709	0.687898	0.999931	-0.00100563	370.467	263.342	343.092	221.896	1	38862964	38874105	11142	-	ENSG00000214114	protein_coding
13386	AC090579.1	0.746462	1.75657	4.3744	0.401557	0.68801	0.999931	0.000911973	0.188932	2.41875	0.63839	0.418767	8	106520474	106657548	137075	-	ENSG00000253582	antisense
13387	SH3GL3	266.941	0.0751973	0.187286	0.401511	0.688044	0.999931	0.000665841	294.668	98.9335	310.434	211.088	15	83447228	83618743	171516	+	ENSG00000140600	protein_coding
13388	PTPN7	43.9664	0.325953	0.811877	0.401481	0.688066	0.999931	0.0015808	26.5682	26.0807	33.3031	5.4295	1	202147013	202161588	14576	-	ENSG00000143851	protein_coding
13389	AC005082.1	0.388127	-1.75418	4.36928	-0.40148	0.688067	0.999931	-0.000911972	0.325986	0.352631	0.0966359	0.111846	7	23205787	23208045	2259	+	ENSG00000226816	lincRNA
13390	TMEM31	0.737301	1.31422	3.27353	0.40147	0.688074	0.999931	0.000996097	0.161711	0.582671	0.402125	0.262884	X	103710909	103714028	3120	+	ENSG00000179363	protein_coding
13391	AL353613.1	5.57019	-0.518307	1.29121	-0.401413	0.688116	0.999931	-0.00148557	20.0051	1.26458	13.9673	0.302924	9	86632147	86696496	64350	+	ENSG00000232211	lincRNA
13392	RIN3	126.387	0.213252	0.531365	0.401329	0.688178	0.999931	0.00148739	134.935	130.204	156.43	90.0339	14	92513774	92688994	175221	+	ENSG00000100599	protein_coding
13393	RAB14	2318.87	-0.0365352	0.0910388	-0.401314	0.688189	0.999931	-0.000310614	2686.24	2149.54	2619.07	1922.67	9	121178137	121223014	44878	-	ENSG00000119396	protein_coding
13394	AC091182.2	4.19654	0.596927	1.48776	0.401225	0.688255	0.999931	0.00142148	5.63691	3.5109	8.52577	2.19231	8	37405439	37406724	1286	-	ENSG00000253746	lincRNA
13395	NPPC	1.2085	-1.03008	2.56745	-0.401207	0.688268	0.999931	-0.00111406	1.4226	0.0985731	0.696623	0.203733	2	231921820	231926403	4584	-	ENSG00000163273	protein_coding
13396	PCDHB11	283.374	-0.10439	0.260242	-0.401126	0.688327	0.999931	-0.000950878	319.039	308.355	296.77	303.812	5	141199582	141203779	4198	+	ENSG00000197479	protein_coding
13397	CPO	1.76178	0.981565	2.44729	0.401082	0.688359	0.999931	0.0011404	0.236093	0.934142	0.466191	0.500617	2	206939554	206969474	29921	+	ENSG00000144410	protein_coding
13398	GGA3	1222.77	-0.0401637	0.100141	-0.401072	0.688367	0.999931	-0.00033366	1007.43	1461.66	979.775	1339.99	17	75236599	75262363	25765	-	ENSG00000125447	protein_coding
13399	DESI2	2181.92	0.059117	0.147407	0.401045	0.688387	0.999931	0.000499954	2039.15	1814.48	2124.45	2384.27	1	244652935	244709033	56099	+	ENSG00000121644	protein_coding
13400	NXPE2	0.329728	-1.75293	4.37122	-0.401016	0.688408	0.999931	-0.000910802	1.09004	0.932812	0.323415	0.374317	11	114678386	114706933	28548	+	ENSG00000204361	protein_coding
13401	PHOX2A	3.79547	0.949731	2.36851	0.400982	0.688433	0.999931	0.00115872	0.198563	14.2289	0.383528	2.63182	11	72239077	72245664	6588	-	ENSG00000165462	protein_coding
13402	AC005840.2	4.73928	0.521931	1.30179	0.400933	0.68847	0.999931	0.00148044	8.90253	0.217283	12.7829	0.229699	12	6393905	6396148	2244	+	ENSG00000256433	lincRNA
13403	AC006058.2	0.341386	-1.75224	4.37053	-0.400921	0.688479	0.999931	-0.000910599	0.555656	0.475978	0.164941	0.190901	3	43996896	43997443	548	+	ENSG00000271192	lincRNA
13404	TRIM26	883.782	0.0539861	0.134666	0.400888	0.688502	0.999931	0.000449812	962.713	870.937	999.42	989.013	6	30184455	30213427	28973	-	ENSG00000234127	protein_coding
13405	RPL34-AS1	1.90803	0.878097	2.1904	0.400884	0.688506	0.999931	0.00120377	0.37184	0.650121	0.683423	1.5843	4	108538190	108620460	82271	-	ENSG00000234492	lincRNA
13406	MOB3A	1390.65	0.0434421	0.10838	0.40083	0.688545	0.999931	0.000357706	1762.95	1257.16	1816.84	1207.08	19	2071038	2096673	25636	-	ENSG00000172081	protein_coding
13407	FKBP5	667.279	-0.0597371	0.149042	-0.400809	0.688561	0.999931	-0.000506189	1226.04	312.558	1176.31	224.273	6	35573585	35728583	154999	-	ENSG00000096060	protein_coding
13408	ORAI1	848.446	0.0510587	0.127398	0.400781	0.688582	0.999931	0.000422477	1089.09	559.425	1128.33	629.903	12	121626550	121642677	16128	+	ENSG00000276045	protein_coding
13409	PAN3-AS1	18.2895	-0.241739	0.603179	-0.400775	0.688586	0.999931	-0.00153229	29.8356	16.3933	25.2327	15.7236	13	28136843	28138193	1351	-	ENSG00000261485	antisense
13410	AC136469.1	0.345663	-1.7516	4.37058	-0.400772	0.688588	0.999931	-0.000910244	0.55648	0.180932	0.165259	0.499986	19	8423355	8427827	4473	-	ENSG00000268931	antisense
13411	FANCC	776.253	0.0432207	0.107856	0.400726	0.688622	0.999931	0.00035598	851.335	704.045	877.226	661.104	9	95099054	95426796	327743	-	ENSG00000158169	protein_coding
13412	ERAL1	1314.65	-0.0382878	0.0955629	-0.400656	0.688674	0.999931	-0.000321083	1366.98	1173.58	1331.18	1262.08	17	28854938	28861067	6130	+	ENSG00000132591	protein_coding
13413	LTF	0.408844	-1.74844	4.36443	-0.400612	0.688706	0.999931	-0.000910082	0.868979	1.16631	0.258628	0.299336	3	46435645	46485234	49590	-	ENSG00000012223	protein_coding
13414	AC092378.1	0.408844	-1.74844	4.36443	-0.400612	0.688706	0.999931	-0.000910082	0.868979	1.16631	0.258628	0.299336	16	58733912	59108974	375063	+	ENSG00000245768	lincRNA
13415	IL36G	0.591198	1.72531	4.30863	0.400431	0.688839	0.999931	0.00091174	0.166448	0.161287	0.550361	0.0910495	2	112973203	112985665	12463	+	ENSG00000136688	protein_coding
13416	PALM	1549.77	0.0881002	0.220041	0.40038	0.688877	0.999931	0.000797617	1442.85	1938.84	1533.7	2761.12	19	708939	748329	39391	+	ENSG00000099864	protein_coding
13417	AC131009.1	8.40348	-0.41969	1.04836	-0.400329	0.688914	0.999931	-0.00154723	7.99707	39.1674	5.97849	10.5381	12	131924736	131929351	4616	-	ENSG00000255992	lincRNA
13418	AC012173.1	1.02278	-1.07768	2.69245	-0.40026	0.688965	0.999931	-0.00108578	1.88421	4.01598	0.892722	3.02919	16	8847650	8848724	1075	-	ENSG00000260350	antisense
13419	SYNDIG1	118.556	-0.121297	0.303099	-0.400188	0.689018	0.999931	-0.00108768	315.065	142.858	289.659	21.009	20	24469199	24666616	197418	+	ENSG00000101463	protein_coding
13420	IL11RA	256.805	0.0963602	0.240799	0.400168	0.689033	0.999931	0.000877472	139.61	494.766	149.253	394.717	9	34650702	34661892	11191	+	ENSG00000137070	protein_coding
13421	GABPB1-AS1	1232.47	-0.0600827	0.150146	-0.400163	0.689037	0.999931	-0.000509721	1535.16	730.627	1472.54	525.252	15	50354959	50372202	17244	+	ENSG00000244879	antisense
13422	ASTN1	40.0065	0.251331	0.628098	0.400146	0.689049	0.999931	0.00154119	27.0959	0.0848269	32.2524	1.5978	1	176857302	177164973	307672	-	ENSG00000152092	protein_coding
13423	MARK1	122.545	-0.140262	0.350592	-0.400072	0.689103	0.999931	-0.00121354	65.8892	24.9448	59.7849	71.7143	1	220528183	220664461	136279	+	ENSG00000116141	protein_coding
13424	NFIX	3253.85	0.0567223	0.141863	0.399838	0.689276	0.999931	0.000476319	3693.73	3716.19	3841.85	4450.03	19	12995608	13098796	103189	+	ENSG00000008441	protein_coding
13425	C1orf147	0.311828	-1.74663	4.37054	-0.399637	0.689424	0.999931	-0.000907553	0.344346	0.296062	0.102614	0.118765	1	206491116	206497728	6613	-	ENSG00000162888	antisense
13426	LRFN2	346.487	0.126952	0.31768	0.399623	0.689434	0.999931	0.00112778	661.356	83.6854	722.191	43.4363	6	40391586	40587465	195880	-	ENSG00000156564	protein_coding
13427	ZSCAN12	139.222	-0.0862548	0.215873	-0.399563	0.689478	0.999931	-0.000779207	172.207	86.3004	162.213	72.4255	6	28378955	28399734	20780	-	ENSG00000158691	protein_coding
13428	AC005856.1	0.33869	-1.74573	4.37051	-0.399433	0.689574	0.999931	-0.000907072	1.07888	0.352216	0.321705	0.968151	17	61130704	61135964	5261	-	ENSG00000267667	antisense
13429	HELZ2	837.664	-0.0534113	0.133743	-0.399357	0.68963	0.999931	-0.000444399	1068.72	681.484	1029.88	683.24	20	63558086	63574239	16154	-	ENSG00000130589	protein_coding
13430	ZNF664	3824.56	0.0346571	0.0867853	0.399343	0.689641	0.999931	0.000299667	3525.15	3737.07	3610.85	4127.64	12	123971845	124015439	43595	+	ENSG00000179195	protein_coding
13431	ZNF586	119.199	0.120618	0.302049	0.399332	0.689648	0.999931	0.00108202	69.8272	220.028	75.9162	178.75	19	57769655	57819939	50285	+	ENSG00000083828	protein_coding
13432	PRICKLE4	1.62095	0.923407	2.31297	0.39923	0.689724	0.999931	0.00116711	1.52144	3.78012	2.88554	3.56469	6	41780762	41787372	6611	+	ENSG00000278224	protein_coding
13433	AC004477.3	10.367	0.276654	0.692991	0.399217	0.689733	0.999931	0.00155815	6.35472	10.2242	7.69799	8.19028	17	48066704	48067293	590	-	ENSG00000278765	lincRNA
13434	PTPRZ1	23.725	-0.258551	0.647778	-0.399136	0.689793	0.999931	-0.00154462	18.3244	7.02179	15.3179	12.9568	7	121873089	122062036	188948	+	ENSG00000106278	protein_coding
13435	PCDH19	49.4319	0.329976	0.826872	0.399065	0.689845	0.999931	0.00157074	8.36903	167.483	10.5198	33.3577	X	100291644	100410273	118630	-	ENSG00000165194	protein_coding
13436	GTPBP4	2967.1	0.0349767	0.0876516	0.399043	0.689862	0.999931	0.000301226	3886.85	1243.45	3982.24	1411.98	10	988019	1019936	31918	+	ENSG00000107937	protein_coding
13437	MLLT11	1118.61	0.0891699	0.22349	0.398988	0.689902	0.999931	0.00080813	1632.15	866.671	1736.22	1183.12	1	151057758	151068497	10740	+	ENSG00000213190	protein_coding
13438	C1QL3	9.2535	0.536633	1.34503	0.398973	0.689913	0.999931	0.00145939	0.786699	0.0775842	1.14117	0.0262207	10	16513743	16522005	8263	-	ENSG00000165985	protein_coding
13439	AP001646.3	0.776332	1.74093	4.36466	0.398869	0.68999	0.999931	0.000905939	0.123274	1.12186	0.412042	0.32457	11	82791662	82817146	25485	+	ENSG00000255382	lincRNA
13440	PTPRC	1.75688	-1.19425	2.99512	-0.398734	0.690089	0.999931	-0.00102832	1.10346	0.160978	0.482226	1.82127	1	198638457	198757476	119020	+	ENSG00000081237	protein_coding
13441	COX8C	1.34014	1.4473	3.62976	0.398733	0.69009	0.999931	0.000950761	0.179312	5.15036	0.488979	0.204057	14	93347191	93348356	1166	+	ENSG00000187581	protein_coding
13442	AC025181.2	18.5479	0.261351	0.655546	0.398677	0.690131	0.999931	0.0015454	27.5793	15.4681	33.0566	12.0559	5	32174471	32175272	802	+	ENSG00000272086	lincRNA
13443	SPINK2	1.75056	-1.1539	2.8946	-0.398639	0.690159	0.999931	-0.00104445	0.318013	0.289326	0.142918	0.0944831	4	56809860	56821742	11883	-	ENSG00000128040	protein_coding
13444	AC027702.1	3.24044	0.877771	2.20195	0.398634	0.690163	0.999931	0.00119377	0.358607	13.1519	0.658953	9.13449	8	41828165	41829934	1770	-	ENSG00000260588	lincRNA
13445	LINC01777	5.30234	0.499495	1.25304	0.398625	0.690169	0.999931	0.00148639	12.4446	0.298941	17.5932	0.316023	1	4412027	4424689	12663	+	ENSG00000235054	lincRNA
13446	NECTIN3-AS1	1.0245	1.22893	3.08376	0.398515	0.690251	0.999931	0.0010143	0.456265	1.32591	1.06945	2.25508	3	110893708	111071553	177846	-	ENSG00000242242	antisense
13447	NLGN2	2762.43	-0.0400392	0.100479	-0.398485	0.690273	0.999931	-0.000332231	3114.19	2992.46	3028.95	3678.1	17	7404874	7419860	14987	+	ENSG00000169992	protein_coding
13448	AC096708.2	0.875521	1.1593	2.90931	0.39848	0.690277	0.999931	0.00104155	0.890254	0.370559	1.98837	0.212857	18	68899781	68902255	2475	-	ENSG00000264472	antisense
13449	ATP2A2	11820.6	-0.0345291	0.0866627	-0.398431	0.690312	0.999931	-0.000298675	13994.2	10248	13663.3	8322.28	12	110280756	110351093	70338	+	ENSG00000174437	protein_coding
13450	AKAP2	0.317266	1.74057	4.36869	0.398418	0.690322	0.999931	0.000904728	0.159122	0.311058	0.531734	0.332688	9	110048598	110172512	123915	+	ENSG00000241978	protein_coding
13451	OSGEPL1	283.257	0.0695994	0.174711	0.398368	0.690359	0.999931	0.000607846	351.981	292.792	369.377	206.557	2	189746660	189763227	16568	-	ENSG00000128694	protein_coding
13452	HIC1	35.4769	-0.165156	0.414617	-0.398334	0.690384	0.999931	-0.00133526	49.3602	16.7077	44.021	31.5232	17	2054154	2063241	9088	+	ENSG00000177374	protein_coding
13453	AC148476.1	1.62795	-0.905257	2.27261	-0.398333	0.690385	0.999931	-0.00117455	0.862326	2.80678	0.460428	3.19858	12	132424504	132425208	705	-	ENSG00000274373	lincRNA
13454	POLR2I	72.9113	-0.149378	0.375015	-0.398325	0.690391	0.999931	-0.00126163	83.4453	55.2345	75.2376	68.5257	19	36113710	36115346	1637	-	ENSG00000105258	protein_coding
13455	AC078802.1	0.250943	1.74322	4.37667	0.398299	0.69041	0.999931	0.000904167	0.329617	0.354824	1.1035	0.375111	3	169769649	169772043	2395	+	ENSG00000269889	antisense
13456	AC034223.1	0.250943	1.74322	4.37667	0.398299	0.69041	0.999931	0.000904167	0.329617	0.354824	1.1035	0.375111	5	33008994	33025724	16731	+	ENSG00000249102	lincRNA
13457	AC012625.1	0.250943	1.74322	4.37667	0.398299	0.69041	0.999931	0.000904167	0.329617	0.354824	1.1035	0.375111	5	93019663	93068669	49007	-	ENSG00000251361	lincRNA
13458	PSD2-AS1	0.250943	1.74322	4.37667	0.398299	0.69041	0.999931	0.000904167	0.329617	0.354824	1.1035	0.375111	5	139741349	139746223	4875	-	ENSG00000249131	lincRNA
13459	AC005019.2	0.250943	1.74322	4.37667	0.398299	0.69041	0.999931	0.000904167	0.329617	0.354824	1.1035	0.375111	7	13854355	13859025	4671	-	ENSG00000224330	lincRNA
13460	AC009262.1	0.250943	1.74322	4.37667	0.398299	0.69041	0.999931	0.000904167	0.329617	0.354824	1.1035	0.375111	7	34209526	34256343	46818	+	ENSG00000236212	lincRNA
13461	CLDN34	0.250943	1.74322	4.37667	0.398299	0.69041	0.999931	0.000904167	0.329617	0.354824	1.1035	0.375111	X	9967358	9968352	995	+	ENSG00000234469	protein_coding
13462	AC009623.1	0.250943	1.74322	4.37667	0.398299	0.69041	0.999931	0.000904167	0.329617	0.354824	1.1035	0.375111	8	25685798	25687524	1727	+	ENSG00000253100	lincRNA
13463	AP003733.3	0.250943	1.74322	4.37667	0.398299	0.69041	0.999931	0.000904167	0.329617	0.354824	1.1035	0.375111	11	62077277	62082184	4908	-	ENSG00000255553	lincRNA
13464	APOC3	0.250943	1.74322	4.37667	0.398299	0.69041	0.999931	0.000904167	0.329617	0.354824	1.1035	0.375111	11	116829706	116833072	3367	+	ENSG00000110245	protein_coding
13465	AL157392.1	0.250943	1.74322	4.37667	0.398299	0.69041	0.999931	0.000904167	0.329617	0.354824	1.1035	0.375111	10	13710415	13712054	1640	+	ENSG00000225112	antisense
13466	AC010998.3	0.250943	1.74322	4.37667	0.398299	0.69041	0.999931	0.000904167	0.329617	0.354824	1.1035	0.375111	10	120984966	120985596	631	-	ENSG00000278484	lincRNA
13467	AL391869.1	0.250943	1.74322	4.37667	0.398299	0.69041	0.999931	0.000904167	0.329617	0.354824	1.1035	0.375111	10	129278251	129291722	13472	+	ENSG00000225424	lincRNA
13468	AC021054.1	0.250943	1.74322	4.37667	0.398299	0.69041	0.999931	0.000904167	0.329617	0.354824	1.1035	0.375111	12	630891	663706	32816	+	ENSG00000177406	antisense
13469	ARNTL2-AS1	0.250943	1.74322	4.37667	0.398299	0.69041	0.999931	0.000904167	0.329617	0.354824	1.1035	0.375111	12	27389789	27446625	56837	-	ENSG00000245311	antisense
13470	LINC02395	0.250943	1.74322	4.37667	0.398299	0.69041	0.999931	0.000904167	0.329617	0.354824	1.1035	0.375111	12	49911953	49930320	18368	+	ENSG00000257771	lincRNA
13471	AC073862.1	0.250943	1.74322	4.37667	0.398299	0.69041	0.999931	0.000904167	0.329617	0.354824	1.1035	0.375111	12	130977562	130978768	1207	+	ENSG00000256204	lincRNA
13472	AC015563.2	0.250943	1.74322	4.37667	0.398299	0.69041	0.999931	0.000904167	0.329617	0.354824	1.1035	0.375111	18	32287437	32290340	2904	+	ENSG00000264982	antisense
13473	AL031668.1	0.250943	1.74322	4.37667	0.398299	0.69041	0.999931	0.000904167	0.329617	0.354824	1.1035	0.375111	20	34014969	34017749	2781	-	ENSG00000228386	lincRNA
13474	EVI5L	562.734	0.076566	0.192238	0.398288	0.690418	0.999931	0.000680354	579.77	564.42	611.37	763.406	19	7830233	7864976	34744	+	ENSG00000142459	protein_coding
13475	LETM1	2615.27	-0.042792	0.107444	-0.398273	0.690429	0.999931	-0.000352318	2134.53	3229.64	2072.15	3319.54	4	1811479	1856247	44769	-	ENSG00000168924	protein_coding
13476	AC096543.2	0.255611	1.74292	4.37667	0.398228	0.690462	0.999931	0.000903999	0.131937	0.142025	0.441606	0.150145	1	63249920	63251771	1852	+	ENSG00000228734	lincRNA
13477	MYBPHL	0.255611	1.74292	4.37667	0.398228	0.690462	0.999931	0.000903999	0.131937	0.142025	0.441606	0.150145	1	109292365	109307041	14677	-	ENSG00000221986	protein_coding
13478	LINC01645	0.255611	1.74292	4.37667	0.398228	0.690462	0.999931	0.000903999	0.131937	0.142025	0.441606	0.150145	1	177351586	177366272	14687	+	ENSG00000224968	lincRNA
13479	AC009229.3	0.255611	1.74292	4.37667	0.398228	0.690462	0.999931	0.000903999	0.131937	0.142025	0.441606	0.150145	2	38193348	38193629	282	+	ENSG00000273006	lincRNA
13480	LINC02245	0.255611	1.74292	4.37667	0.398228	0.690462	0.999931	0.000903999	0.131937	0.142025	0.441606	0.150145	2	64901840	64905137	3298	-	ENSG00000237638	lincRNA
13481	CNGA3	0.255611	1.74292	4.37667	0.398228	0.690462	0.999931	0.000903999	0.131937	0.142025	0.441606	0.150145	2	98346155	98398601	52447	+	ENSG00000144191	protein_coding
13482	AC091493.1	0.255611	1.74292	4.37667	0.398228	0.690462	0.999931	0.000903999	0.131937	0.142025	0.441606	0.150145	3	16687986	16697479	9494	-	ENSG00000229271	lincRNA
13483	AC010181.1	0.255611	1.74292	4.37667	0.398228	0.690462	0.999931	0.000903999	0.131937	0.142025	0.441606	0.150145	3	140449435	140460351	10917	-	ENSG00000249290	antisense
13484	AC079340.1	0.255611	1.74292	4.37667	0.398228	0.690462	0.999931	0.000903999	0.131937	0.142025	0.441606	0.150145	4	152146385	152178573	32189	-	ENSG00000250706	lincRNA
13485	AC106791.1	0.255611	1.74292	4.37667	0.398228	0.690462	0.999931	0.000903999	0.131937	0.142025	0.441606	0.150145	5	137814333	137889336	75004	-	ENSG00000250159	antisense
13486	OLIG3	0.255611	1.74292	4.37667	0.398228	0.690462	0.999931	0.000903999	0.131937	0.142025	0.441606	0.150145	6	137492202	137494250	2049	-	ENSG00000177468	protein_coding
13487	TRBV15	0.255611	1.74292	4.37667	0.398228	0.690462	0.999931	0.000903999	0.131937	0.142025	0.441606	0.150145	7	142592928	142593473	546	+	ENSG00000276819	TR_V_gene
13488	TRBC2	0.255611	1.74292	4.37667	0.398228	0.690462	0.999931	0.000903999	0.131937	0.142025	0.441606	0.150145	7	142801041	142802748	1708	+	ENSG00000211772	TR_C_gene
13489	AC078942.1	0.255611	1.74292	4.37667	0.398228	0.690462	0.999931	0.000903999	0.131937	0.142025	0.441606	0.150145	7	158537495	158539879	2385	+	ENSG00000225365	antisense
13490	AC034114.2	0.255611	1.74292	4.37667	0.398228	0.690462	0.999931	0.000903999	0.131937	0.142025	0.441606	0.150145	8	80265927	80484316	218390	+	ENSG00000253238	lincRNA
13491	HAS2-AS1	0.255611	1.74292	4.37667	0.398228	0.690462	0.999931	0.000903999	0.131937	0.142025	0.441606	0.150145	8	121639293	121644693	5401	+	ENSG00000248690	antisense
13492	LINC00051	0.255611	1.74292	4.37667	0.398228	0.690462	0.999931	0.000903999	0.131937	0.142025	0.441606	0.150145	8	142198356	142209003	10648	+	ENSG00000254008	antisense
13493	AL356215.1	0.255611	1.74292	4.37667	0.398228	0.690462	0.999931	0.000903999	0.131937	0.142025	0.441606	0.150145	11	35132655	35138032	5378	-	ENSG00000255521	antisense
13494	AKR1C4	0.255611	1.74292	4.37667	0.398228	0.690462	0.999931	0.000903999	0.131937	0.142025	0.441606	0.150145	10	5195462	5218949	23488	+	ENSG00000198610	protein_coding
13495	AC079907.2	0.255611	1.74292	4.37667	0.398228	0.690462	0.999931	0.000903999	0.131937	0.142025	0.441606	0.150145	12	101954998	101962390	7393	-	ENSG00000258308	lincRNA
13496	AC026786.2	0.255611	1.74292	4.37667	0.398228	0.690462	0.999931	0.000903999	0.131937	0.142025	0.441606	0.150145	12	133115692	133122340	6649	+	ENSG00000271963	antisense
13497	AL137246.1	0.255611	1.74292	4.37667	0.398228	0.690462	0.999931	0.000903999	0.131937	0.142025	0.441606	0.150145	13	102888858	102889834	977	+	ENSG00000272542	lincRNA
13498	LINC00609	0.255611	1.74292	4.37667	0.398228	0.690462	0.999931	0.000903999	0.131937	0.142025	0.441606	0.150145	14	36070427	36165288	94862	+	ENSG00000257585	lincRNA
13499	AL049870.2	0.255611	1.74292	4.37667	0.398228	0.690462	0.999931	0.000903999	0.131937	0.142025	0.441606	0.150145	14	44876874	44897077	20204	-	ENSG00000258633	antisense
13500	AC009269.2	0.255611	1.74292	4.37667	0.398228	0.690462	0.999931	0.000903999	0.131937	0.142025	0.441606	0.150145	15	70748932	70754177	5246	+	ENSG00000259532	lincRNA
13501	AP001011.1	0.255611	1.74292	4.37667	0.398228	0.690462	0.999931	0.000903999	0.131937	0.142025	0.441606	0.150145	18	2688564	2833065	144502	-	ENSG00000266049	antisense
13502	IGFL1	0.255611	1.74292	4.37667	0.398228	0.690462	0.999931	0.000903999	0.131937	0.142025	0.441606	0.150145	19	46229752	46231243	1492	+	ENSG00000188293	protein_coding
13503	FRAT1	63.3504	-0.130781	0.328449	-0.398178	0.690499	0.999931	-0.00115229	40.6312	96.7798	37.11	88.8826	10	97319267	97321915	2649	+	ENSG00000165879	protein_coding
13504	NTAN1	526.107	0.0819146	0.205763	0.398101	0.690556	0.999931	0.000735378	453.726	491.272	480.233	614.318	16	15037853	15056079	18227	-	ENSG00000157045	protein_coding
13505	ELAC1	82.1866	0.117895	0.296154	0.398088	0.690565	0.999931	0.00106061	84.1456	98.1476	91.3107	84.0649	18	50967991	50988121	20131	+	ENSG00000141642	protein_coding
13506	RABGEF1	21.7124	0.215977	0.542593	0.398047	0.690596	0.999931	0.00148327	23.9048	19.2974	27.7651	41.3645	7	66682164	66811464	129301	+	ENSG00000154710	protein_coding
13507	EML3	549.384	-0.0780432	0.196081	-0.398015	0.690619	0.999931	-0.000695656	725.58	509.17	687.372	368.139	11	62602218	62612765	10548	-	ENSG00000149499	protein_coding
13508	IQANK1	38.7228	0.164899	0.414309	0.39801	0.690623	0.999931	0.00133357	36.9902	41.0717	41.4693	19.0915	8	143734140	143790644	56505	+	ENSG00000203499	protein_coding
13509	SLC27A2	22.3663	-0.301501	0.757646	-0.397944	0.690672	0.999931	-0.00156334	11.1704	6.56476	9.06378	11.9905	15	50182196	50236395	54200	+	ENSG00000140284	protein_coding
13510	IL17RC	274.371	0.1302	0.327225	0.397891	0.690711	0.999931	0.00114817	263.908	375.529	288.833	537.717	3	9917074	9933630	16557	+	ENSG00000163702	protein_coding
13511	AC131157.1	0.155192	-1.74164	4.3773	-0.39788	0.690719	0.999931	-0.00090315	0.68368	0.223829	0.20444	0.236613	12	49861207	49865802	4596	+	ENSG00000257253	lincRNA
13512	DCT	0.155192	-1.74164	4.3773	-0.39788	0.690719	0.999931	-0.00090315	0.68368	0.223829	0.20444	0.236613	13	94436808	94479682	42875	-	ENSG00000080166	protein_coding
13513	AC004943.3	0.155192	-1.74164	4.3773	-0.39788	0.690719	0.999931	-0.00090315	0.68368	0.223829	0.20444	0.236613	16	72772673	72773272	600	+	ENSG00000279206	lincRNA
13514	Z73495.1	0.155192	-1.74164	4.3773	-0.39788	0.690719	0.999931	-0.00090315	0.68368	0.223829	0.20444	0.236613	22	32783177	32784982	1806	+	ENSG00000229673	antisense
13515	RSPO1	4.11941	-0.707316	1.77785	-0.397848	0.690742	0.999931	-0.00131497	2.33711	0.0662702	1.43138	0.0700566	1	37611350	37634923	23574	-	ENSG00000169218	protein_coding
13516	AC084083.1	0.410717	-1.73888	4.37131	-0.397793	0.690783	0.999931	-0.000903152	1.18506	1.29738	0.355048	0.410931	8	125348196	125351416	3221	-	ENSG00000254431	antisense
13517	AC008438.1	14.5116	-0.24327	0.611555	-0.397789	0.690785	0.999931	-0.00152421	20.1014	15.934	16.9822	7.34771	5	140370891	140401367	30477	-	ENSG00000249637	antisense
13518	EIF2AK1	3588.64	-0.0296984	0.0746601	-0.397782	0.690791	0.999931	-0.000278625	3678.62	3620.86	3603.67	3811.78	7	6022244	6059230	36987	-	ENSG00000086232	protein_coding
13519	PRRG1	498.53	0.0956375	0.240453	0.397739	0.690823	0.999931	0.000870276	596.757	577.15	637.657	332.311	X	37349275	37457295	108021	+	ENSG00000130962	protein_coding
13520	RSPH6A	0.424691	-1.73531	4.36424	-0.39762	0.69091	0.999931	-0.000902992	0.861837	1.16593	0.258848	0.299591	19	45795710	45815319	19610	-	ENSG00000104941	protein_coding
13521	AC245060.2	29.6561	-0.275722	0.69347	-0.397597	0.690927	0.999931	-0.00155157	19.5589	40.9344	16.1564	41.9189	22	22293733	22294794	1062	+	ENSG00000234630	lincRNA
13522	AC008264.2	1.53607	-1.27048	3.19611	-0.397509	0.690992	0.999931	-0.000995969	0.955268	3.23686	0.395978	0.271687	7	131493964	131497694	3731	-	ENSG00000273489	antisense
13523	DGAT2	248.234	-0.180855	0.455085	-0.39741	0.691065	0.999931	-0.00139177	52.5614	258.791	46.3686	197.216	11	75759512	75801535	42024	+	ENSG00000062282	protein_coding
13524	NAA35	781.863	0.0544664	0.137072	0.397355	0.691106	0.999931	0.00045454	871.324	720.64	904.848	772.072	9	85941146	86022298	81153	+	ENSG00000135040	protein_coding
13525	AC093390.1	0.24246	-1.73758	4.37307	-0.397336	0.691119	0.999931	-0.00090201	0.920702	0.574448	0.276094	0.319546	2	1824412	1828667	4256	+	ENSG00000232057	antisense
13526	C6orf222	0.24246	-1.73758	4.37307	-0.397336	0.691119	0.999931	-0.00090201	0.920702	0.574448	0.276094	0.319546	6	36315757	36336885	21129	-	ENSG00000189325	protein_coding
13527	WDR43	2827.71	-0.0333255	0.0838822	-0.39729	0.691154	0.999931	-0.000292332	3388.68	2012.7	3311.3	1988.02	2	28894643	28948222	53580	+	ENSG00000163811	protein_coding
13528	AL391294.1	0.242979	-1.73729	4.37312	-0.397267	0.691171	0.999931	-0.000901843	0.9167	0.301023	0.274947	0.599476	X	81000150	81004217	4068	-	ENSG00000284618	lincRNA
13529	IGHV5-51	0.242979	-1.73729	4.37312	-0.397267	0.691171	0.999931	-0.000901843	0.9167	0.301023	0.274947	0.599476	14	106578744	106579236	493	-	ENSG00000211966	IG_V_gene
13530	ANK3	125.536	-0.111392	0.280425	-0.397226	0.691201	0.999931	-0.00100873	91.5521	143.53	84.7492	209.838	10	60026298	60733490	707193	-	ENSG00000151150	protein_coding
13531	LINC01947	0.154963	-1.73822	4.37667	-0.397156	0.691252	0.999931	-0.000901457	0.43682	0.14335	0.130932	0.151536	5	166905222	166926370	21149	-	ENSG00000254130	lincRNA
13532	RAET1L	0.154963	-1.73822	4.37667	-0.397156	0.691252	0.999931	-0.000901457	0.43682	0.14335	0.130932	0.151536	6	150018334	150025532	7199	-	ENSG00000155918	protein_coding
13533	TSHR	0.154963	-1.73822	4.37667	-0.397156	0.691252	0.999931	-0.000901457	0.43682	0.14335	0.130932	0.151536	14	80954989	81146302	191314	+	ENSG00000165409	protein_coding
13534	AC005884.1	0.154963	-1.73822	4.37667	-0.397156	0.691252	0.999931	-0.000901457	0.43682	0.14335	0.130932	0.151536	17	61034636	61070122	35487	-	ENSG00000267207	antisense
13535	CACNG2	0.154963	-1.73822	4.37667	-0.397156	0.691252	0.999931	-0.000901457	0.43682	0.14335	0.130932	0.151536	22	36563921	36703558	139638	-	ENSG00000166862	protein_coding
13536	AF064858.1	0.154963	-1.73822	4.37667	-0.397156	0.691252	0.999931	-0.000901457	0.43682	0.14335	0.130932	0.151536	21	38988707	39006153	17447	-	ENSG00000235888	lincRNA
13537	AP001468.1	0.154963	-1.73822	4.37667	-0.397156	0.691252	0.999931	-0.000901457	0.43682	0.14335	0.130932	0.151536	21	46185079	46188941	3863	+	ENSG00000228404	antisense
13538	AC009570.1	1.74341	0.804538	2.02576	0.397154	0.691254	0.999931	0.00123772	0.836221	4.85979	1.46053	2.60011	4	70703747	70704491	745	-	ENSG00000272986	antisense
13539	AC100786.2	0.398184	-1.73316	4.36446	-0.397107	0.691289	0.999931	-0.000901769	0.305786	0.414961	0.0919784	0.106456	17	74256896	74262020	5125	-	ENSG00000264272	antisense
13540	NHEJ1	2.58405	0.570581	1.43687	0.397099	0.691295	0.999931	0.0014229	1.27971	2.4522	1.90053	3.07015	2	219075317	219160865	85549	-	ENSG00000187736	protein_coding
13541	CFAP206	0.246237	-1.73629	4.37251	-0.397093	0.691299	0.999931	-0.000901452	0.372153	0.122291	0.111698	0.244404	6	87407983	87464465	56483	+	ENSG00000272514	protein_coding
13542	AC116345.3	0.163115	-1.73758	4.37656	-0.39702	0.691352	0.999931	-0.000901139	0.682384	0.224034	0.204627	0.236829	5	73132008	73150592	18585	-	ENSG00000251599	antisense
13543	LINC02542	0.163115	-1.73758	4.37656	-0.39702	0.691352	0.999931	-0.000901139	0.682384	0.224034	0.204627	0.236829	6	81845185	81933480	88296	-	ENSG00000226453	lincRNA
13544	DGAT2L6	0.163115	-1.73758	4.37656	-0.39702	0.691352	0.999931	-0.000901139	0.682384	0.224034	0.204627	0.236829	X	70177483	70205545	28063	+	ENSG00000184210	protein_coding
13545	AL049780.2	0.163115	-1.73758	4.37656	-0.39702	0.691352	0.999931	-0.000901139	0.682384	0.224034	0.204627	0.236829	14	75127153	75136930	9778	+	ENSG00000259138	antisense
13546	AC087477.5	0.163115	-1.73758	4.37656	-0.39702	0.691352	0.999931	-0.000901139	0.682384	0.224034	0.204627	0.236829	15	96393146	96405189	12044	-	ENSG00000259542	lincRNA
13547	PILRB	824.117	-0.0642602	0.161866	-0.396997	0.69137	0.999931	-0.000552643	663.968	934.257	635.043	1008.09	7	100352176	100367733	15558	+	ENSG00000121716	protein_coding
13548	AC034102.6	12.0104	0.33909	0.854147	0.396993	0.691373	0.999931	0.00156132	6.05583	11.3206	7.66038	11.0276	12	56120033	56129619	9587	-	ENSG00000258317	antisense
13549	PTK7	3459.01	0.0257143	0.0647828	0.396931	0.691418	0.999931	0.000271087	4174.71	3344.15	4249.78	3603.73	6	43076268	43161719	85452	+	ENSG00000112655	protein_coding
13550	ATAD5	762.864	0.0587259	0.147959	0.396907	0.691436	0.999931	0.00049639	524.44	1082.17	546.228	907.659	17	30831970	30895869	63900	+	ENSG00000176208	protein_coding
13551	METRNL	505.4	-0.0853273	0.215009	-0.396855	0.691474	0.999931	-0.000769905	416.375	457.254	392.463	633.589	17	83079691	83095119	15429	+	ENSG00000176845	protein_coding
13552	PDE11A	2.75129	0.605025	1.52459	0.396844	0.691483	0.999931	0.00139337	0.533169	0.565085	0.810952	1.73753	2	177623252	178072755	449504	-	ENSG00000128655	protein_coding
13553	C2orf50	7.69631	0.331824	0.836191	0.396828	0.691494	0.999931	0.00156129	5.91526	5.20635	7.44496	1.83375	2	11133053	11146790	13738	+	ENSG00000150873	protein_coding
13554	TRIM24	1296.1	0.0586314	0.14776	0.396803	0.691513	0.999931	0.000495455	1148.38	1241.66	1196.01	1463.41	7	138460334	138589993	129660	+	ENSG00000122779	protein_coding
13555	AC073073.2	39.1321	0.154724	0.390049	0.396678	0.691605	0.999931	0.00128568	38.358	33.6812	42.7005	30.2279	7	105571083	105573660	2578	+	ENSG00000272604	antisense
13556	GTF2E2	1040.72	0.0500165	0.1261	0.396643	0.691631	0.999931	0.000412949	1215.84	900.216	1258.73	854.987	8	30578318	30658251	79934	-	ENSG00000197265	protein_coding
13557	AUP1	1647.66	-0.0484958	0.122295	-0.396549	0.6917	0.999931	-0.000399351	1557.33	1391.95	1505.85	1495.55	2	74526645	74529939	3295	-	ENSG00000115307	protein_coding
13558	AC010132.4	2.668	0.583818	1.47225	0.396547	0.691702	0.999931	0.00140937	3.81895	2.41767	5.72388	7.01254	7	42901272	42902639	1368	-	ENSG00000261019	lincRNA
13559	AC009902.3	1.2143	-1.27166	3.20709	-0.396517	0.691724	0.999931	-0.000991952	0.998291	0.223688	0.413474	3.89647	8	81275399	81277570	2172	-	ENSG00000272425	lincRNA
13560	BUB3	3882.26	0.0336609	0.0849002	0.396476	0.691754	0.999931	0.000293606	4257.2	3306.84	4357.7	3584.74	10	123154277	123170467	16191	+	ENSG00000154473	protein_coding
13561	MIR133A1HG	1.11654	-1.31945	3.32807	-0.39646	0.691766	0.999931	-0.000976628	2.9059	3.45021	1.16436	2.26339	18	21825487	21831410	5924	-	ENSG00000265142	antisense
13562	BARHL1	24.2546	-0.723638	1.82529	-0.396451	0.691773	0.999931	-0.00129539	54.0872	0.17497	32.7535	1.38935	9	132582185	132590266	8082	+	ENSG00000125492	protein_coding
13563	MNAT1	566.242	-0.0612865	0.154603	-0.396412	0.691801	0.999931	-0.000522265	704.198	477.018	674.91	489.927	14	60734742	60969953	235212	+	ENSG00000020426	protein_coding
13564	GCHFR	5.26006	0.512123	1.29193	0.396401	0.691809	0.999931	0.00146607	4.85246	6.08376	6.92033	12.9159	15	40764020	40767710	3691	+	ENSG00000137880	protein_coding
13565	AC012368.1	24.777	0.194743	0.491287	0.396393	0.691815	0.999931	0.00143052	30.4669	41.5006	34.87	27.3137	2	64143239	64252859	109621	+	ENSG00000225889	antisense
13566	NCAPG2	3316.69	0.0447481	0.112902	0.396342	0.691852	0.999931	0.00036752	3399.39	3002.74	3506.48	3157.6	7	158631311	158704829	73519	-	ENSG00000146918	protein_coding
13567	ZNF213	634.566	-0.0548731	0.138452	-0.396334	0.691859	0.999931	-0.000458509	695.541	763.924	669.583	648.863	16	3129777	3142805	13029	+	ENSG00000085644	protein_coding
13568	AP000553.3	1.16537	-1.02424	2.58454	-0.396295	0.691887	0.999931	-0.00109647	1.62257	0.386945	0.797765	0.170033	22	21640844	21641284	441	+	ENSG00000273342	lincRNA
13569	LINC01607	0.244919	-1.73259	4.37231	-0.396264	0.69191	0.999931	-0.000899496	0.369526	0.12174	0.111194	0.248375	8	79768142	79802842	34701	+	ENSG00000272138	lincRNA
13570	AC019080.3	0.327273	1.72891	4.36323	0.396244	0.691925	0.999931	0.000899767	0.0993085	0.33631	0.329184	0.113013	2	177300600	177302006	1407	+	ENSG00000271825	antisense
13571	C1QL2	139.358	0.17176	0.433522	0.396197	0.69196	0.999931	0.00135714	187.272	54.6756	210.949	23.6934	2	119156243	119158889	2647	-	ENSG00000144119	protein_coding
13572	HMX2	6.84191	-0.772313	1.94935	-0.39619	0.691965	0.999931	-0.00125689	10.1009	0.132452	5.91385	0.971866	10	123148122	123150672	2551	+	ENSG00000188816	protein_coding
13573	AL354950.1	6.42771	-0.354124	0.893832	-0.396186	0.691968	0.999931	-0.00155518	6.21473	4.96602	4.86206	2.9891	10	129845328	129845895	568	+	ENSG00000275005	antisense
13574	AC007950.2	0.324161	1.72861	4.36326	0.396175	0.691976	0.999931	0.000899603	0.236185	0.800603	0.782739	0.26878	15	63500737	63503083	2347	-	ENSG00000276651	lincRNA
13575	TSPAN10	27.9939	0.211128	0.533014	0.396102	0.69203	0.999931	0.00146802	13.945	13.5209	16.1426	29.9818	17	81637171	81648749	11579	+	ENSG00000182612	protein_coding
13576	TNMD	2.96839	0.912785	2.3045	0.396087	0.692041	0.999931	0.00115976	0.111455	1.68213	0.209835	5.6231	X	100584802	100599885	15084	+	ENSG00000000005	protein_coding
13577	TCF7L1	1011.43	0.0961967	0.242873	0.396078	0.692047	0.999931	0.000875231	1210.99	1129.58	1294.49	1774.16	2	85133410	85310388	176979	+	ENSG00000152284	protein_coding
13578	JAM2	55.0498	-0.165181	0.417137	-0.395987	0.692115	0.999931	-0.00133089	57.0201	29.4625	50.8515	45.6919	21	25639272	25717562	78291	+	ENSG00000154721	protein_coding
13579	DOCK9-DT	1.68806	0.796245	2.01167	0.395814	0.692242	0.999931	0.00123747	2.02637	0.188081	3.51895	1.13219	13	99087819	99088625	807	+	ENSG00000260992	antisense
13580	RBFA	134.21	-0.115693	0.292297	-0.395806	0.692248	0.999931	-0.00104218	87.1368	173.2	80.4219	177.789	18	80034358	80046397	12040	+	ENSG00000101546	protein_coding
13581	PLOD2	891.435	-0.0868052	0.219341	-0.395754	0.692286	0.999931	-0.000784635	1253.72	475.437	1180.51	350.878	3	146069440	146163653	94214	-	ENSG00000152952	protein_coding
13582	AL355483.2	0.350321	1.72667	4.36301	0.395753	0.692287	0.999931	0.000898611	0.0983013	0.10582	0.325341	0.367135	1	53288024	53289706	1683	+	ENSG00000228838	antisense
13583	AC104819.3	0.350321	1.72667	4.36301	0.395753	0.692287	0.999931	0.000898611	0.0983013	0.10582	0.325341	0.367135	4	151333775	151353224	19450	-	ENSG00000270265	lincRNA
13584	AC068338.3	0.350321	1.72667	4.36301	0.395753	0.692287	0.999931	0.000898611	0.0983013	0.10582	0.325341	0.367135	15	75346744	75347161	418	-	ENSG00000275645	antisense
13585	ZNF792	149.876	-0.174215	0.440232	-0.395736	0.6923	0.999931	-0.00136519	412.858	9.10335	365.895	13.6897	19	34956354	34964049	7696	-	ENSG00000180884	protein_coding
13586	TUBA8	1.44743	0.879707	2.22303	0.395724	0.692309	0.999931	0.00117932	0.888438	0.490143	1.63473	0.925749	22	18110331	18146554	36224	+	ENSG00000183785	protein_coding
13587	AGPAT5	1959.44	0.0380245	0.0961143	0.395618	0.692387	0.999931	0.000318069	2312.76	1732.18	2374.53	1680.76	8	6708357	6759666	51310	+	ENSG00000155189	protein_coding
13588	AC022784.7	2.81113	0.872955	2.20672	0.395589	0.692408	0.999931	0.00118315	0.0907291	0.29289	0.166162	1.43189	8	9141424	9145435	4012	+	ENSG00000254340	antisense
13589	TMEM205	152.223	-0.1013	0.256116	-0.395523	0.692457	0.999931	-0.000921734	235.92	90.442	219.923	84.7753	19	11342776	11346518	3743	-	ENSG00000105518	protein_coding
13590	HNRNPF	6769.69	-0.0256463	0.0648471	-0.395489	0.692482	0.999931	-0.000270061	7157.03	6283.24	7030.93	6165.08	10	43385617	43409166	23550	-	ENSG00000169813	protein_coding
13591	CCNH	480.378	-0.0507379	0.1283	-0.395462	0.692502	0.999931	-0.000419518	595.004	345.816	574.442	306.045	5	87318416	87413019	94604	-	ENSG00000134480	protein_coding
13592	FARP1	1464.98	0.0598514	0.151387	0.395353	0.692582	0.999931	0.000507836	1324.07	1133.69	1380.15	3101.34	13	98142562	98455176	312615	+	ENSG00000152767	protein_coding
13593	GOLGA7B	38.9129	-0.196331	0.496617	-0.395336	0.692595	0.999931	-0.00143194	26.289	0.221251	22.9442	0.0763875	10	97850239	97871580	21342	+	ENSG00000155265	protein_coding
13594	B4GAT1	1038.96	-0.0683403	0.172941	-0.395166	0.692721	0.999931	-0.000595122	1405.39	1231.13	1340.36	957.203	11	66345372	66347692	2321	-	ENSG00000174684	protein_coding
13595	RTL5	573.573	0.075327	0.190668	0.395069	0.692792	0.999931	0.000667806	1178.74	147.545	1241.93	188.477	X	72127110	72131901	4792	-	ENSG00000242732	protein_coding
13596	NFAM1	48.5517	0.211847	0.536284	0.395027	0.692823	0.999931	0.00146637	176.596	2.55623	204.528	4.98033	22	42380410	42432395	51986	-	ENSG00000235568	protein_coding
13597	BEST4	1.29319	0.793403	2.00849	0.395024	0.692825	0.999931	0.00123584	1.09025	0.134288	1.88957	0.683854	1	44783585	44787705	4121	-	ENSG00000142959	protein_coding
13598	LTC4S	5.91555	0.457073	1.15726	0.39496	0.692872	0.999931	0.00149916	5.87422	18.0828	8.06386	7.44332	5	179793980	179796647	2668	+	ENSG00000213316	protein_coding
13599	HMGA2	3712.44	0.0612542	0.155097	0.394941	0.692886	0.999931	0.000522089	7475.73	306.298	7799.97	1481.76	12	65824131	65966295	142165	+	ENSG00000149948	protein_coding
13600	AC131097.1	7.47528	0.389495	0.98635	0.394885	0.692927	0.999931	0.00153732	12.641	9.83155	16.5589	2.15314	2	241800916	241801907	992	-	ENSG00000215023	antisense
13601	TTC3	8134.07	0.0329086	0.0833411	0.394866	0.692942	0.999931	0.000289419	5220.36	12110.1	5340.81	11387.4	21	37073226	37203112	129887	+	ENSG00000182670	protein_coding
13602	AC022784.8	2.7934	0.65833	1.66811	0.394658	0.693096	0.999931	0.00133895	1.2672	4.27443	1.99996	1.93759	8	9158063	9158621	559	+	ENSG00000279949	lincRNA
13603	CYFIP2	628.13	0.111483	0.28278	0.394239	0.693405	0.999931	0.00100792	137.395	446.779	148.433	1229.5	5	157266079	157395595	129517	+	ENSG00000055163	protein_coding
13604	AC112715.1	0.436258	1.72358	4.37211	0.394221	0.693418	0.999931	0.000894663	0.163158	0.579117	0.538836	0.185674	2	237257091	237257676	586	+	ENSG00000224132	lincRNA
13605	SUPT20H	1029.04	-0.0566605	0.14373	-0.394215	0.693422	0.999931	-0.000476095	1616.34	587.876	1554.09	469.699	13	37009312	37059713	50402	-	ENSG00000102710	protein_coding
13606	AC103974.1	1.21292	-1.14001	2.89205	-0.394189	0.693441	0.999931	-0.00103289	0.32839	0.498449	0.149009	0.376387	11	18706537	18740568	34032	+	ENSG00000254966	antisense
13607	PPP1R16A	1002.61	-0.0510768	0.129656	-0.393939	0.693626	0.999931	-0.000422648	961.992	1059.38	928.53	1011.18	8	144477969	144502121	24153	+	ENSG00000160972	protein_coding
13608	TRPM5	0.967188	1.71951	4.36527	0.393906	0.69365	0.999931	0.000894157	0.378859	0.407851	1.24767	4.41702	11	2404515	2423045	18531	-	ENSG00000070985	protein_coding
13609	TULP4	983.794	0.06181	0.156929	0.393873	0.693675	0.999931	0.000527868	915.224	1172.15	955.288	1537.13	6	158232236	158511828	279593	+	ENSG00000130338	protein_coding
13610	PCDH12	89.4935	0.135574	0.344247	0.393827	0.693709	0.999931	0.00117795	191.797	18.3636	210.694	21.2875	5	141943585	141969741	26157	-	ENSG00000113555	protein_coding
13611	XKR5	104.797	-0.121642	0.308873	-0.393825	0.69371	0.999931	-0.00108536	191.207	104.62	175.746	82.4922	8	6808517	6835644	27128	-	ENSG00000275591	protein_coding
13612	SON	7968.01	0.0395026	0.100323	0.393752	0.693764	0.999931	0.000327489	8025.56	9097.01	8248.34	8570.04	21	33542618	33577481	34864	+	ENSG00000159140	protein_coding
13613	FGF13	690.062	-0.0610969	0.155176	-0.393726	0.693783	0.999931	-0.000520618	530.154	893.145	508.172	666.794	X	138614731	139222777	608047	-	ENSG00000129682	protein_coding
13614	SASH3	0.71868	-1.69194	4.29922	-0.393545	0.693917	0.999931	-0.000895759	0.568957	0.0858847	0.176099	0.164286	X	129779979	129795201	15223	+	ENSG00000122122	protein_coding
13615	AOC2	37.7105	0.215061	0.546489	0.393533	0.693926	0.999931	0.00146822	37.2477	32.4612	43.2354	24.9867	17	42844600	42850707	6108	+	ENSG00000131480	protein_coding
13616	KDELR2	4650.86	0.0311402	0.0791611	0.393377	0.694041	0.999931	0.000281325	5412.51	3610.35	5530.6	3766.95	7	6445953	6484242	38290	-	ENSG00000136240	protein_coding
13617	AC036214.1	0.442673	1.71979	4.372	0.393365	0.69405	0.999931	0.000892641	0.165145	0.177777	0.543968	0.623354	8	79769372	79871759	102388	-	ENSG00000249328	lincRNA
13618	AL355773.1	0.442673	1.71979	4.372	0.393365	0.69405	0.999931	0.000892641	0.165145	0.177777	0.543968	0.623354	14	55748208	55773203	24996	+	ENSG00000258784	lincRNA
13619	AL161457.2	5.71072	0.594788	1.51251	0.393246	0.694138	0.999931	0.00138422	6.673	11.2057	10.0779	6.54444	9	68393881	68406500	12620	-	ENSG00000233178	antisense
13620	SMIM19	241.872	0.0769244	0.195618	0.393238	0.694144	0.999931	0.000684492	323.976	242.74	341.72	175.303	8	42541155	42555193	14039	+	ENSG00000176209	protein_coding
13621	PPME1	1854.54	-0.0390669	0.0993818	-0.393099	0.694246	0.999931	-0.000324356	2152.82	1867.19	2095.31	1750.05	11	74171099	74254703	83605	+	ENSG00000214517	protein_coding
13622	AC114546.2	0.487542	1.72076	4.37763	0.393081	0.69426	0.999931	0.000891773	0.181215	0.699168	0.597304	0.731298	15	35008469	35011191	2723	+	ENSG00000259587	lincRNA
13623	MITD1	335.713	-0.0710694	0.180822	-0.393035	0.694293	0.999931	-0.000623776	255.533	388.383	243.25	348.273	2	99161427	99181058	19632	-	ENSG00000158411	protein_coding
13624	PTPRO	11.7682	0.277705	0.706594	0.39302	0.694305	0.999931	0.00153548	8.6611	0.523128	10.4996	5.64479	12	15322397	15597399	275003	+	ENSG00000151490	protein_coding
13625	TMEM229A	747.516	-0.0976486	0.248486	-0.392974	0.694338	0.999931	-0.000888045	447.168	733.714	417.903	544.271	7	124030916	124033023	2108	-	ENSG00000234224	protein_coding
13626	TCF25	1608.51	-0.0436408	0.111054	-0.39297	0.694342	0.999931	-0.00035823	1932.23	1507.51	1874.66	1444.78	16	89873570	89913627	40058	+	ENSG00000141002	protein_coding
13627	RCCD1	821.115	-0.0594441	0.151276	-0.392952	0.694355	0.999931	-0.000503962	853.537	917.987	819.083	925.663	15	90954870	90963125	8256	+	ENSG00000166965	protein_coding
13628	GSTCD	521.991	0.0665765	0.169427	0.39295	0.694356	0.999931	0.000577072	581.861	556.415	609.342	563.789	4	105708778	105847728	138951	+	ENSG00000138780	protein_coding
13629	SGSH	392.834	0.0874092	0.222563	0.39274	0.694512	0.999931	0.000790519	390.759	395.017	415.166	650.011	17	80206716	80220923	14208	-	ENSG00000181523	protein_coding
13630	SPAG16	160.854	0.133799	0.340724	0.39269	0.694548	0.999931	0.00116575	143.353	229.733	157.284	229.993	2	213284379	214410501	1126123	+	ENSG00000144451	protein_coding
13631	STARD3NL	795.029	0.0506342	0.128998	0.392519	0.694675	0.999931	0.000418574	877.193	669.674	908.526	647.766	7	38178222	38230671	52450	+	ENSG00000010270	protein_coding
13632	AP000640.1	2.25058	-0.704262	1.79514	-0.392316	0.694825	0.999931	-0.00129077	2.63282	0.157596	1.61591	2.22984	11	59753015	59754975	1961	-	ENSG00000254477	antisense
13633	ELOVL6	734.839	-0.0578267	0.147418	-0.392264	0.694863	0.999931	-0.000487813	1041.38	655.98	1000.47	521.374	4	110045846	110199199	153354	-	ENSG00000170522	protein_coding
13634	ROGDI	163.287	-0.103285	0.263347	-0.3922	0.69491	0.999931	-0.000938213	93.8491	240.743	87.3651	341.63	16	4796968	4802950	5983	-	ENSG00000067836	protein_coding
13635	DLX6-AS1	27.1368	0.197409	0.503504	0.39207	0.695006	0.999931	0.00142607	70.7987	3.89455	81.1805	6.71105	7	96955141	97014065	58925	-	ENSG00000231764	antisense
13636	FBH1	1241.25	0.0373776	0.0953689	0.391926	0.695113	0.999931	0.000312973	1661.05	721.226	1704.65	751.018	10	5890203	5937594	47392	+	ENSG00000134452	protein_coding
13637	EHD4	1566.45	0.0739361	0.188665	0.391891	0.695139	0.999931	0.000653697	2797.81	274.453	2944.93	381.342	15	41895939	41972578	76640	-	ENSG00000103966	protein_coding
13638	ETFA	2025	-0.0381216	0.0972868	-0.391847	0.695171	0.999931	-0.000317744	2441.45	1273.46	2377.79	1602.24	15	76215355	76311472	96118	-	ENSG00000140374	protein_coding
13639	AL049779.1	0.347122	1.71356	4.37339	0.391814	0.695195	0.999931	0.000888923	0.168349	0.477886	0.55213	0.191581	14	67659820	67690367	30548	-	ENSG00000258466	protein_coding
13640	LINC00304	2.26946	-0.771218	1.96835	-0.391809	0.695199	0.999931	-0.00123706	3.13779	0.11621	1.8385	0.122849	16	89159146	89164245	5100	+	ENSG00000180422	lincRNA
13641	SBSN	0.343388	1.7134	4.37339	0.39178	0.695221	0.999931	0.000888841	0.328472	0.93188	1.07717	0.373805	19	35523367	35528351	4985	-	ENSG00000189001	protein_coding
13642	AC147651.4	3.53832	-0.813336	2.07617	-0.391748	0.695244	0.999931	-0.0012063	14.691	0.467066	8.36011	0.493751	7	603185	608482	5298	+	ENSG00000237181	antisense
13643	SPSB4	21.5756	-0.24544	0.62656	-0.391726	0.695261	0.999931	-0.00150613	50.5792	0.202898	42.6665	0.214492	3	141051402	141148611	97210	+	ENSG00000175093	protein_coding
13644	AC009119.3	0.527618	1.71502	4.37822	0.391717	0.695267	0.999931	0.000888526	0.206062	0.43205	0.676504	1.48087	16	83929796	83931223	1428	-	ENSG00000260932	antisense
13645	NUP160	4279.04	-0.042645	0.108873	-0.391694	0.695284	0.999931	-0.000350234	5998.7	3333.65	5823.98	2840.54	11	47778087	47848555	70469	-	ENSG00000030066	protein_coding
13646	PANX2	178.485	-0.129964	0.33182	-0.39167	0.695302	0.999931	-0.00114037	176.797	118.08	161.567	145.28	22	50170731	50180294	9564	+	ENSG00000073150	protein_coding
13647	YTHDC1	1572.99	-0.0346845	0.0885587	-0.391655	0.695313	0.999931	-0.000297081	1215.82	1964.04	1186.94	1998.89	4	68310387	68350089	39703	-	ENSG00000083896	protein_coding
13648	U2AF1L5	49.4683	-0.214494	0.547663	-0.391653	0.695314	0.999931	-0.0014616	87.2609	4.3822	75.2057	1.95912	21	6484623	6499261	14639	-	ENSG00000275895	protein_coding
13649	IGFL4	3.28704	0.719531	1.83745	0.391592	0.69536	0.999931	0.00127533	0.639526	1.5453	1.05307	3.9998	19	46039748	46077118	37371	-	ENSG00000204869	protein_coding
13650	ANKRD24	653.026	-0.218348	0.557634	-0.391561	0.695383	0.999931	-0.00146825	1214.14	9.93201	1043.61	4.91318	19	4183354	4224814	41461	+	ENSG00000089847	protein_coding
13651	GGT5	3.60704	0.619282	1.58165	0.391543	0.695396	0.999931	0.00135576	9.20896	0.463364	14.146	0.489842	22	24219654	24245142	25489	-	ENSG00000099998	protein_coding
13652	AC006012.1	0.892831	-1.15199	2.94241	-0.391512	0.695419	0.999931	-0.00101745	2.60469	0.524797	1.17212	0.572018	7	69595958	69597448	1491	-	ENSG00000234215	lincRNA
13653	AL133417.1	1.0545	-1.52084	3.88453	-0.391511	0.69542	0.999931	-0.000912969	0.689109	3.00187	0.240143	0.572158	10	62793562	62805887	12326	-	ENSG00000238280	antisense
13654	BIN1	771.561	0.122129	0.312022	0.391413	0.695492	0.999931	0.00108692	788.918	1180.3	858.611	1525.32	2	127048027	127107355	59329	-	ENSG00000136717	protein_coding
13655	COL15A1	51.8801	-0.240561	0.614609	-0.391405	0.695498	0.999931	-0.00149963	20.3055	42.4961	17.1869	29.2982	9	98943179	99070792	127614	+	ENSG00000204291	protein_coding
13656	LTB	1.14257	1.28611	3.28639	0.391344	0.695543	0.999931	0.00096863	0.139295	0.961357	0.339698	1.40547	6	31580525	31582522	1998	-	ENSG00000227507	protein_coding
13657	PCSK5	29.2133	0.329935	0.843557	0.391123	0.695706	0.999931	0.00153748	12.0547	1.67166	15.1522	1.2532	9	75890644	76362339	471696	+	ENSG00000099139	protein_coding
13658	RGS11	4.56483	0.758032	1.93876	0.390988	0.695806	0.999931	0.00124302	0.652491	3.15522	1.10348	22.5799	16	268301	275980	7680	-	ENSG00000076344	protein_coding
13659	CD38	2.70256	0.861472	2.20334	0.390985	0.695808	0.999931	0.00116989	0.0872659	1.91349	0.158553	2.51809	4	15778275	15853230	74956	+	ENSG00000004468	protein_coding
13660	GPAA1	2504.52	-0.0443008	0.113307	-0.390981	0.695812	0.999931	-0.000363329	2309.97	2972.18	2240.12	3143.99	8	144082590	144086216	3627	+	ENSG00000197858	protein_coding
13661	CDH26	10.0374	-0.314089	0.803482	-0.39091	0.695864	0.999931	-0.00153685	19.5424	0.601377	15.7191	0.17812	20	59958427	60034011	75585	+	ENSG00000124215	protein_coding
13662	CCDC33	1.90692	-0.777691	1.98998	-0.390804	0.695942	0.999931	-0.00122756	5.99381	2.77561	3.49619	0.394791	15	74202705	74336472	133768	+	ENSG00000140481	protein_coding
13663	DZIP1	609.567	0.302497	0.774167	0.390738	0.695991	0.999931	0.00153484	33.0458	579.267	40.7547	789.93	13	95578202	95644703	66502	-	ENSG00000134874	protein_coding
13664	CPVL	1100.17	-0.0774661	0.198279	-0.390692	0.696025	0.999931	-0.000690276	1224.46	1145.15	1160.45	1103.87	7	28995231	29195451	200221	-	ENSG00000106066	protein_coding
13665	AMD1	3123.33	-0.0351885	0.0900721	-0.390671	0.696041	0.999931	-0.000299525	3155.42	2423.69	3079.39	2575.64	6	110874770	110895713	20944	+	ENSG00000123505	protein_coding
13666	LINC00677	0.667884	1.66776	4.26908	0.390661	0.696048	0.999931	0.000890127	0.571146	0.221792	1.81465	0.23447	14	103120847	103123007	2161	-	ENSG00000259717	lincRNA
13667	GAS6-DT	1.5126	1.02204	2.6163	0.390646	0.696059	0.999931	0.00107396	0.732335	0.0876783	1.48722	0.0926887	13	113864168	113866833	2666	+	ENSG00000272695	lincRNA
13668	DAPK2	372.325	-0.104812	0.268351	-0.390579	0.696109	0.999931	-0.000950806	388.137	220.615	360.939	336.971	15	63907036	64072033	164998	-	ENSG00000035664	protein_coding
13669	FAM198A	0.895674	1.06382	2.7241	0.390521	0.696151	0.999931	0.00105266	0.560638	0.386633	1.17199	0.228865	3	42979267	43060211	80945	+	ENSG00000144649	protein_coding
13670	MLIP	2.40689	-0.82879	2.12231	-0.390513	0.696157	0.999931	-0.00118982	2.74017	0.100451	1.54272	0.30817	6	53929982	54266280	336299	+	ENSG00000146147	protein_coding
13671	PLSCR3	0.505812	-1.71137	4.38242	-0.390509	0.69616	0.999931	-0.000885526	0.476654	0.961117	0.145555	0.328125	17	7389727	7394843	5117	-	ENSG00000187838	protein_coding
13672	VHL	2070.51	-0.0407223	0.104283	-0.390498	0.696168	0.999931	-0.000335533	1985.11	2642.91	1929.86	2364.79	3	10141008	10152220	11213	+	ENSG00000134086	protein_coding
13673	SUCLA2-AS1	3.8518	-0.517303	1.3251	-0.390388	0.69625	0.999931	-0.00143293	12.7403	0.902085	8.90133	2.75541	13	48001389	48002552	1164	+	ENSG00000227848	antisense
13674	PRKD3	2041.52	0.0395633	0.101355	0.390343	0.696283	0.999931	0.000327192	1793.17	2331.96	1843.03	2016.23	2	37250502	37324808	74307	-	ENSG00000115825	protein_coding
13675	CKAP5	12758.3	0.0479695	0.122892	0.390339	0.696286	0.999931	0.000394493	16768.3	11525.6	17335.3	11107.2	11	46743048	46846308	103261	-	ENSG00000175216	protein_coding
13676	AL136038.5	4.34897	0.433919	1.11207	0.390189	0.696397	0.999931	0.00149175	4.69709	0.94836	6.34529	0.794152	14	63642143	63642696	554	+	ENSG00000274015	lincRNA
13677	RNF149	756.614	0.0497925	0.127628	0.390137	0.696435	0.999931	0.000410867	791.972	582.537	819.783	829.582	2	101271219	101308701	37483	-	ENSG00000163162	protein_coding
13678	AC087741.2	3.901	0.457682	1.17315	0.39013	0.69644	0.999931	0.00147586	3.8384	3.11049	5.2714	3.65587	17	80149627	80149798	172	+	ENSG00000275479	lincRNA
13679	AL136304.1	4.25764	-0.656761	1.68361	-0.390091	0.696469	0.999931	-0.00131806	7.30454	2.67156	4.63328	4.8014	6	43033897	43034405	509	-	ENSG00000272223	antisense
13680	PDCD5	1356.02	-0.0466288	0.119536	-0.390082	0.696476	0.999931	-0.000382781	1555.86	1144.22	1506.38	1061.82	19	32581068	32587452	6385	+	ENSG00000105185	protein_coding
13681	C5AR1	5.87594	-0.370179	0.948998	-0.390074	0.696482	0.999931	-0.00152357	6.69467	5.48478	5.17957	9.10133	19	47290023	47322066	32044	+	ENSG00000197405	protein_coding
13682	BRD4	5453.03	0.0278862	0.0714961	0.390039	0.696508	0.999931	0.000269679	5768.02	5406.92	5880.59	5436.97	19	15235519	15332545	97027	-	ENSG00000141867	protein_coding
13683	TMCC1-AS1	45.9064	0.142013	0.364157	0.389977	0.696554	0.999931	0.00121037	70.4094	16.1886	77.6928	31.4111	3	129893871	129918575	24705	+	ENSG00000271270	antisense
13684	AC104695.2	0.586828	1.70044	4.36044	0.38997	0.696559	0.999931	0.000885011	0.087506	0.0942001	0.284394	0.550597	2	28384409	28394672	10264	-	ENSG00000229951	antisense
13685	MEAF6	1188.44	-0.0557884	0.14306	-0.389964	0.696563	0.999931	-0.000467826	1312.44	1342.14	1262.66	1139.3	1	37492575	37514774	22200	-	ENSG00000163875	protein_coding
13686	ELOA-AS1	6.96915	-0.452996	1.16172	-0.389936	0.696584	0.999931	-0.00147813	6.21701	21.027	4.54168	15.7127	1	23760382	23778287	17906	-	ENSG00000236810	antisense
13687	PUS1	1177.14	-0.0344131	0.0882623	-0.389895	0.696614	0.999931	-0.000295016	1217.62	685.949	1188.92	795.173	12	131929200	131945896	16697	+	ENSG00000177192	protein_coding
13688	PEX5	1073.49	0.0446326	0.114482	0.389864	0.696637	0.999931	0.00036594	1056.41	1070.25	1089.6	1125.09	12	7188685	7218574	29890	+	ENSG00000139197	protein_coding
13689	FANCG	1247.2	-0.038895	0.0997674	-0.389856	0.696643	0.999931	-0.000322459	1244.55	1213.4	1211.45	1177.02	9	35073835	35080016	6182	-	ENSG00000221829	protein_coding
13690	SYNGR3	45.4448	0.165481	0.424504	0.389822	0.696668	0.999931	0.00132013	48.3084	56.1943	54.1798	39.1795	16	1989660	1994275	4616	+	ENSG00000127561	protein_coding
13691	CCDC85C	925.371	-0.0541419	0.138911	-0.389759	0.696715	0.999931	-0.000451797	950.117	998.862	915.122	809.608	14	99500180	99604026	103847	-	ENSG00000205476	protein_coding
13692	AC091564.5	0.849975	-1.4523	3.72653	-0.38972	0.696743	0.999931	-0.000920354	1.05256	1.15242	0.384644	1.15333	11	6630603	6635208	4606	+	ENSG00000255410	antisense
13693	ZFPM1	242.234	-0.0718898	0.18453	-0.389583	0.696845	0.999931	-0.000632703	297.461	152.015	283.001	151.746	16	88453317	88537016	83700	+	ENSG00000179588	protein_coding
13694	AC008115.1	0.888267	1.70111	4.36668	0.389567	0.696857	0.999931	0.000883841	0.236737	0.254855	0.769757	3.71555	12	12723297	12724011	715	-	ENSG00000256658	antisense
13695	SWT1	258.625	-0.0779926	0.20022	-0.389535	0.696881	0.999931	-0.000695767	177.746	400.417	168.392	378.432	1	185157080	185291765	134686	+	ENSG00000116668	protein_coding
13696	C17orf58	291.851	-0.0780395	0.200351	-0.389514	0.696896	0.999931	-0.00069625	439.192	238.888	416.066	171.084	17	67991101	67996431	5331	-	ENSG00000186665	protein_coding
13697	FAM153A	3.93286	-0.634343	1.6287	-0.389479	0.696922	0.999931	-0.00133335	0.702597	0.898197	0.452637	2.67642	5	177707981	177783398	75418	-	ENSG00000170074	protein_coding
13698	IGKV1OR2-108	0.168851	1.70572	4.37954	0.389475	0.696925	0.999931	0.00088318	0.208199	0.224121	0.67913	0.236934	2	113406396	113406872	477	+	ENSG00000231292	IG_V_gene
13699	C5orf66-AS1	0.168851	1.70572	4.37954	0.389475	0.696925	0.999931	0.00088318	0.208199	0.224121	0.67913	0.236934	5	135038831	135040047	1217	-	ENSG00000249082	lincRNA
13700	LINC01747	0.168851	1.70572	4.37954	0.389475	0.696925	0.999931	0.00088318	0.208199	0.224121	0.67913	0.236934	20	22668484	22685344	16861	-	ENSG00000230400	lincRNA
13701	ASCL2	5.0572	-0.6209	1.59426	-0.38946	0.696936	0.999931	-0.00134428	1.76207	0.217714	1.14581	0.0481818	11	2268495	2270952	2458	-	ENSG00000183734	protein_coding
13702	CDC42EP1	108.655	0.175326	0.450213	0.389429	0.696959	0.999931	0.0013554	83.0667	0.0928958	93.8006	5.66871	22	37560447	37569405	8959	+	ENSG00000128283	protein_coding
13703	SALL3	5.21215	0.528942	1.35842	0.38938	0.696995	0.999931	0.00141887	2.39148	0.0726727	3.4506	0.0768254	18	78980275	79002677	22403	+	ENSG00000256463	protein_coding
13704	PITPNA	2002.35	0.0332191	0.0853468	0.389225	0.69711	0.999931	0.000288658	1794.91	2152.52	1836.72	2412.95	17	1517718	1562816	45099	-	ENSG00000174238	protein_coding
13705	AC020928.3	2.08465	1.01558	2.60986	0.389131	0.697179	0.999931	0.00107098	0.254756	6.38405	0.515043	2.50639	19	36773712	36775908	2197	-	ENSG00000267353	lincRNA
13706	AC092171.4	2.74987	-0.682693	1.75451	-0.389108	0.697196	0.999931	-0.00129244	3.78497	2.22962	2.35804	2.53909	7	5425770	5426401	632	+	ENSG00000272953	lincRNA
13707	CALCA	0.321576	-1.69972	4.36904	-0.389038	0.697248	0.999931	-0.000882507	0.763425	0.821412	0.235017	0.272007	11	14966668	14972354	5687	-	ENSG00000110680	protein_coding
13708	AC023490.3	0.321576	-1.69972	4.36904	-0.389038	0.697248	0.999931	-0.000882507	0.763425	0.821412	0.235017	0.272007	22	18501794	18512187	10394	-	ENSG00000278044	lincRNA
13709	AC010320.1	0.518741	-1.69803	4.36553	-0.388963	0.697304	0.999931	-0.000882452	0.286	0.0965071	0.0881472	0.510679	19	52171158	52177002	5845	+	ENSG00000267927	antisense
13710	TEX53	1.03787	-1.62919	4.1895	-0.388875	0.697369	0.999931	-0.000889343	0.316523	1.36863	0.102322	0.486905	9	114656304	114662374	6071	-	ENSG00000230054	protein_coding
13711	MITF	96.2909	0.199499	0.513184	0.388747	0.697463	0.999931	0.00142215	22.5766	99.9301	25.9247	108.702	3	69739435	69968337	228903	+	ENSG00000187098	protein_coding
13712	AL390067.1	0.836922	-1.38804	3.57073	-0.388726	0.697479	0.999931	-0.000931482	2.09435	0.266813	0.80022	1.18453	9	112748902	112750456	1555	-	ENSG00000226609	antisense
13713	AC003986.3	3.54641	0.901584	2.3195	0.388697	0.6975	0.999931	0.00113392	0.312797	17.8445	0.584342	6.17741	7	19119933	19121916	1984	+	ENSG00000236536	antisense
13714	GPRC5C	68.6086	-0.149085	0.383705	-0.38854	0.697616	0.999931	-0.00124518	47.5408	73.5826	42.8733	56.5081	17	74424851	74451653	26803	+	ENSG00000170412	protein_coding
13715	AL359091.4	4.66003	-0.496934	1.27909	-0.388506	0.697642	0.999931	-0.00143957	5.70115	5.86376	4.0399	11.651	9	128316337	128316909	573	+	ENSG00000272696	antisense
13716	MRFAP1	7701.14	-0.03693	0.0950624	-0.388481	0.69766	0.999931	-0.000309231	5638.26	10955.8	5495.76	11786	4	6640091	6642745	2655	+	ENSG00000179010	protein_coding
13717	ZNF227	193.723	-0.0879234	0.226344	-0.388451	0.697682	0.999931	-0.000795363	191.977	312.984	180.627	211.118	19	44207547	44237268	29722	+	ENSG00000131115	protein_coding
13718	AL136382.1	5.37074	0.736643	1.8964	0.388442	0.697689	0.999931	0.00124713	0.293218	9.18355	0.488587	9.52563	1	86288704	86320711	32008	-	ENSG00000285210	lincRNA
13719	XAGE1B	37.7619	-0.25551	0.657884	-0.388382	0.697733	0.999931	-0.0015039	19.8993	114.873	16.6694	78.6299	X	52512077	52520803	8727	-	ENSG00000204382	protein_coding
13720	AL035661.1	0.588187	1.67672	4.31766	0.388341	0.697763	0.999931	0.000882719	0.412389	0.923762	1.31841	0.24095	20	24931840	24932983	1144	+	ENSG00000274173	lincRNA
13721	ARMCX5	450.625	0.0694528	0.178884	0.388256	0.697826	0.999931	0.000607532	406.259	612.988	426.295	572.307	X	102599168	102604159	4992	+	ENSG00000125962	protein_coding
13722	SULT6B1	1.18007	0.98178	2.52947	0.388137	0.697915	0.999931	0.00108476	0.514992	0.082405	1.01706	0.16132	2	37167820	37196598	28779	-	ENSG00000138068	protein_coding
13723	GLUL	4519.42	-0.0404632	0.104252	-0.38813	0.69792	0.999931	-0.000333216	4568.39	3335.97	4442.04	4171.53	1	182381704	182392206	10503	-	ENSG00000135821	protein_coding
13724	AL137802.2	4.436	-0.429827	1.1077	-0.388036	0.697989	0.999931	-0.00148423	10.7727	2.39052	7.99715	4.11849	1	16514645	16515754	1110	+	ENSG00000261135	lincRNA
13725	ARGFX	0.320209	-1.69505	4.36928	-0.387946	0.698056	0.999931	-0.000879919	0.765083	0.827707	0.236292	0.273483	3	121570704	121586634	15931	+	ENSG00000186103	protein_coding
13726	GAS2	27.5465	-0.208183	0.536682	-0.387907	0.698085	0.999931	-0.0014385	38.6428	20.623	33.4502	10.4328	11	22625642	22813055	187414	+	ENSG00000148935	protein_coding
13727	FUT8-AS1	1.50584	0.912356	2.35219	0.387876	0.698108	0.999931	0.00112368	0.171469	1.79684	0.322725	0.469745	14	65411170	65412690	1521	-	ENSG00000276116	antisense
13728	ITIH3	96.6762	0.457765	1.18022	0.387865	0.698116	0.999931	0.00146505	0.808516	62.6516	1.11043	280.215	3	52794768	52809009	14242	+	ENSG00000162267	protein_coding
13729	ERP44	891.013	0.0492162	0.12689	0.387864	0.698117	0.999931	0.000405617	856.512	829.345	886.235	1015.72	9	99979179	100099040	119862	-	ENSG00000023318	protein_coding
13730	NKX2-1	39.4748	0.366149	0.944053	0.387848	0.698129	0.999931	0.00151515	2.72149	4.00889	3.50775	60.7911	14	36516392	36521149	4758	-	ENSG00000136352	protein_coding
13731	AL160006.1	203.781	0.0855947	0.220736	0.38777	0.698186	0.999931	0.000772472	192.734	263.952	204.514	233.385	1	110058340	110062555	4216	+	ENSG00000258634	antisense
13732	SLC16A6	30.3522	0.337307	0.870091	0.387668	0.698261	0.999931	0.00152194	59.961	1.46321	75.7545	2.32095	17	68267026	68291267	24242	-	ENSG00000108932	protein_coding
13733	CERS6	1427.61	0.0513146	0.132381	0.387627	0.698292	0.999931	0.000424972	1071.03	1696.22	1109.81	1499	2	168455862	168775137	319276	+	ENSG00000172292	protein_coding
13734	TBX3	659.131	-0.230684	0.595146	-0.38761	0.698305	0.999931	-0.00147478	178.893	454.038	152.458	623.506	12	114670254	114684164	13911	-	ENSG00000135111	protein_coding
13735	SRRD	418.997	0.0482456	0.124471	0.387606	0.698308	0.999931	0.000396878	490.608	396.197	507.292	386.29	22	26483877	26494658	10782	+	ENSG00000100104	protein_coding
13736	UCHL5	1827.62	0.0357673	0.0922803	0.387594	0.698317	0.999931	0.000301896	1948.05	1445.67	1996.95	1611.7	1	193012250	193060080	47831	-	ENSG00000116750	protein_coding
13737	KLHL9	666.688	0.0472506	0.121908	0.387592	0.698318	0.999931	0.000388073	507.732	800.43	524.637	809.116	9	21329671	21335380	5710	-	ENSG00000198642	protein_coding
13738	NKX2-8	5.0852	0.789426	2.03677	0.387587	0.698322	0.999931	0.00120401	2.96256	0.107089	5.12045	1.47227	14	36580579	36582607	2029	-	ENSG00000136327	protein_coding
13739	TOR3A	951.735	0.0490247	0.126516	0.387497	0.698388	0.999931	0.00040388	499.077	1046.49	516.327	1269.95	1	179081377	179098023	16647	+	ENSG00000186283	protein_coding
13740	MUT	1321.14	-0.0390392	0.100751	-0.38748	0.698401	0.999931	-0.00032294	1322.27	1428.52	1286.97	1326.35	6	49430360	49463191	32832	-	ENSG00000146085	protein_coding
13741	AC116563.1	0.227309	1.69373	4.37154	0.387446	0.698426	0.999931	0.000878659	0.181376	0.371397	0.586738	0.206407	4	137645265	137655174	9910	-	ENSG00000250126	lincRNA
13742	AL139383.1	2.18961	-1.00442	2.59246	-0.387437	0.698433	0.999931	-0.0010697	0.636262	3.95255	0.317159	3.43315	13	33355206	33676768	321563	-	ENSG00000230490	lincRNA
13743	CASTOR3	245.435	0.0797246	0.205786	0.387414	0.69845	0.999931	0.000713587	174.277	411.674	184.178	344.262	7	100200653	100272218	71566	-	ENSG00000239521	protein_coding
13744	LPO	0.553887	-1.66904	4.31096	-0.387161	0.698637	0.999931	-0.000880179	0.644242	0.106897	0.20259	0.113001	17	58218548	58268518	49971	+	ENSG00000167419	protein_coding
13745	CDKN1B	907.142	-0.0705309	0.182176	-0.387159	0.698639	0.999931	-0.000618868	1059.93	750.915	1009.36	948.45	12	12715058	12722371	7314	+	ENSG00000111276	protein_coding
13746	ZNF670-ZNF695	5.47839	0.49036	1.26656	0.387159	0.698639	0.999931	0.00143806	2.3863	11.8417	3.35226	6.79496	1	246945547	247078811	133265	-	ENSG00000135747	protein_coding
13747	AC005776.2	10.3017	-0.364325	0.941394	-0.387006	0.698752	0.999931	-0.00151207	10.731	11.7743	8.33615	8.7928	19	15346068	15348417	2350	-	ENSG00000273218	lincRNA
13748	FLG2	1.19565	1.29193	3.33849	0.38698	0.698771	0.999931	0.00095136	0.448433	3.39249	1.09801	4.46976	1	152348735	152360006	11272	-	ENSG00000143520	protein_coding
13749	LNCSRLR	3.79797	0.638714	1.65054	0.386972	0.698777	0.999931	0.0013176	2.24646	1.62564	3.4976	0.11614	3	146066344	146069185	2842	-	ENSG00000240032	antisense
13750	HIST1H2BL	6.53169	0.417869	1.08008	0.386886	0.698841	0.999931	0.00148607	5.88787	15.3642	7.86592	3.52503	6	27807444	27807931	488	-	ENSG00000185130	protein_coding
13751	MEP1B	1.86784	-0.80674	2.08522	-0.386885	0.698841	0.999931	-0.00118846	5.02733	1.39265	2.87398	0.255867	18	32185069	32220404	35336	+	ENSG00000141434	protein_coding
13752	AL513318.2	0.657115	-1.69152	4.37456	-0.386672	0.698999	0.999931	-0.000876728	0.389114	0.238537	0.12047	1.39842	9	87008455	87042126	33672	-	ENSG00000269994	lincRNA
13753	ALDH3A2	1601.93	-0.0376252	0.0973069	-0.386666	0.699004	0.999931	-0.000313219	2102.44	1155.18	2048.32	1130.14	17	19648136	19677598	29463	+	ENSG00000072210	protein_coding
13754	LINC01869	1.71509	-1.04713	2.70828	-0.386639	0.699024	0.999931	-0.00104487	11.5644	2.83378	5.59638	1.36114	19	50808874	50818880	10007	+	ENSG00000180279	lincRNA
13755	SCN8A	237.144	-0.110055	0.284692	-0.386576	0.69907	0.999931	-0.000992402	202.462	240.061	187.592	310.908	12	51590266	51812864	222599	+	ENSG00000196876	protein_coding
13756	MINDY2	567.612	0.0570725	0.147641	0.386562	0.69908	0.999931	0.000480807	832.984	419.264	866.597	389.025	15	58771192	58861900	90709	+	ENSG00000128923	protein_coding
13757	TMEM168	811.215	-0.0549836	0.142251	-0.386524	0.699109	0.999931	-0.000460189	745.516	665.317	717.637	553.887	7	112762382	112790592	28211	-	ENSG00000146802	protein_coding
13758	RPS19BP1	1062.21	-0.0537009	0.138947	-0.386485	0.699138	0.999931	-0.000447726	1114.55	890.675	1073.83	977.134	22	39529093	39532855	3763	-	ENSG00000187051	protein_coding
13759	ICAM3	0.417781	1.68649	4.36465	0.386397	0.699202	0.999931	0.00087642	0.107913	0.272549	0.347341	0.121623	19	10333776	10339823	6048	-	ENSG00000076662	protein_coding
13760	EIF4A2	8197.34	-0.0576055	0.149086	-0.386392	0.699207	0.999931	-0.000486141	8315.42	7839.82	7989.93	6254.75	3	186783205	186789900	6696	+	ENSG00000156976	protein_coding
13761	PARP6	802.657	0.0638307	0.165209	0.386362	0.699228	0.999931	0.000549494	504.925	1006.36	527.766	988.211	15	72241181	72272999	31819	-	ENSG00000137817	protein_coding
13762	GATM	169.286	-0.148364	0.384038	-0.386326	0.699256	0.999931	-0.00123815	93.3968	35.4056	84.2694	31.2021	15	45361124	45402327	41204	-	ENSG00000171766	protein_coding
13763	AC005865.1	4.20709	-0.479295	1.24109	-0.386188	0.699357	0.999931	-0.00144164	4.80832	4.6366	3.44914	0.15473	12	3318718	3325343	6626	+	ENSG00000236908	lincRNA
13764	AP002387.2	42.6846	-0.134125	0.347309	-0.386183	0.699361	0.999931	-0.00116026	62.3123	35.1895	56.7804	22.9576	11	71448674	71452157	3484	+	ENSG00000254682	antisense
13765	KNDC1	33.5609	-0.352228	0.912351	-0.386066	0.699448	0.999931	-0.00151172	53.3922	24.0068	41.826	32.8547	10	133160447	133226412	65966	+	ENSG00000171798	protein_coding
13766	U52111.1	7.1827	0.593965	1.5387	0.386016	0.699485	0.999931	0.00134962	0.827905	8.89027	1.24963	16.2499	X	153735626	153766478	30853	-	ENSG00000232725	antisense
13767	AC104985.2	0.399844	-1.6848	4.36483	-0.385994	0.699501	0.999931	-0.00087546	0.755895	0.772237	0.235119	0.533116	18	34225930	34226429	500	+	ENSG00000278052	lincRNA
13768	CCDC28B	133.92	0.102478	0.265629	0.385794	0.699649	0.999931	0.000929008	203.866	129.648	218.874	81.3451	1	32200386	32205387	5002	+	ENSG00000160050	protein_coding
13769	AC037459.3	14.2633	-0.255206	0.661633	-0.385722	0.699703	0.999931	-0.00149417	12.2188	17.1397	10.2377	14.2449	8	22613908	22616657	2750	-	ENSG00000253200	antisense
13770	NPTX1	196.257	-0.395271	1.02486	-0.385682	0.699732	0.999931	-0.00149286	124.049	0.764659	94.3201	1.14404	17	80467148	80477843	10696	-	ENSG00000171246	protein_coding
13771	ADAMTS6	36.9059	-0.153548	0.398145	-0.385658	0.69975	0.999931	-0.00126172	61.9729	14.7055	55.7159	25.5427	5	65148736	65481920	333185	-	ENSG00000049192	protein_coding
13772	AC107398.2	1.2888	-0.984107	2.55193	-0.385632	0.699769	0.999931	-0.00107289	0.671225	0.430276	0.33933	0.700728	4	47556731	47560259	3529	-	ENSG00000248254	antisense
13773	AC104794.1	0.319751	-1.68441	4.36912	-0.385526	0.699848	0.999931	-0.000874206	0.317756	0.345643	0.0988637	0.114424	2	10083781	10086101	2321	+	ENSG00000233502	lincRNA
13774	LINC00251	0.319751	-1.68441	4.36912	-0.385526	0.699848	0.999931	-0.000874206	0.317756	0.345643	0.0988637	0.114424	8	65161145	65180341	19197	-	ENSG00000280725	lincRNA
13775	AC025423.1	0.875495	-1.37479	3.56614	-0.385512	0.699858	0.999931	-0.000923962	2.30987	0.801099	0.890704	0.218281	12	68828118	68828553	436	+	ENSG00000256325	antisense
13776	GRHL1	19.0716	-0.265888	0.689757	-0.385481	0.699881	0.999931	-0.00150077	7.92707	11.1132	6.59283	16.385	2	9951693	10002277	50585	+	ENSG00000134317	protein_coding
13777	DRG1	2186.08	-0.0366562	0.0951067	-0.385421	0.699925	0.999931	-0.000306692	2317.47	1865.06	2259.33	1901.26	22	31399523	31530634	131112	+	ENSG00000185721	protein_coding
13778	CDK4	2439.95	-0.037164	0.0964377	-0.385368	0.699965	0.999931	-0.000309904	2545.6	2283.06	2480.86	2193.6	12	57747727	57756013	8287	-	ENSG00000135446	protein_coding
13779	RCOR1	6408.02	-0.0390854	0.101434	-0.385329	0.699994	0.999931	-0.000322817	5235.17	8503.95	5095.24	5976.91	14	102592661	102730576	137916	+	ENSG00000089902	protein_coding
13780	TRIM32	673.31	0.0419695	0.108935	0.385271	0.700036	0.999931	0.000344121	699.376	530.825	720.021	537.203	9	116687302	116701300	13999	+	ENSG00000119401	protein_coding
13781	MLN	0.427825	-1.68128	4.36394	-0.385265	0.700041	0.999931	-0.000873771	0.886559	0.618462	0.276435	0.944643	6	33794673	33804011	9339	-	ENSG00000096395	protein_coding
13782	AC027644.3	0.691197	-1.68457	4.37408	-0.385124	0.700145	0.999931	-0.000873089	0.364591	0.12418	0.113423	1.32167	7	66739829	66740385	557	-	ENSG00000272831	antisense
13783	PCK2	291.46	-0.111784	0.290263	-0.385114	0.700153	0.999931	-0.00100528	345.8	82.5284	320.018	99.5154	14	24094053	24110598	16546	+	ENSG00000100889	protein_coding
13784	NMT2	345.198	0.0785204	0.203909	0.385075	0.700182	0.999931	0.000701466	446.678	79.2536	471.663	370.569	10	15102584	15168693	66110	-	ENSG00000152465	protein_coding
13785	AC133794.1	0.8302	-1.08245	2.81116	-0.385054	0.700197	0.999931	-0.00102195	0.313411	0.368441	0.148001	0.559874	12	85263544	85264457	914	+	ENSG00000269916	lincRNA
13786	AC106869.1	0.148876	1.68482	4.37554	0.385054	0.700198	0.999931	0.000872873	0.209201	0.225199	0.672581	0.238074	2	47192405	47345074	152670	-	ENSG00000234690	lincRNA
13787	AC072062.1	0.148876	1.68482	4.37554	0.385054	0.700198	0.999931	0.000872873	0.209201	0.225199	0.672581	0.238074	2	215004782	215085488	80707	+	ENSG00000227769	antisense
13788	LINC01394	0.148876	1.68482	4.37554	0.385054	0.700198	0.999931	0.000872873	0.209201	0.225199	0.672581	0.238074	6	1321698	1324022	2325	-	ENSG00000281809	lincRNA
13789	AL589642.2	0.148876	1.68482	4.37554	0.385054	0.700198	0.999931	0.000872873	0.209201	0.225199	0.672581	0.238074	9	32643103	32645026	1924	-	ENSG00000230516	lincRNA
13790	AP003071.2	0.148876	1.68482	4.37554	0.385054	0.700198	0.999931	0.000872873	0.209201	0.225199	0.672581	0.238074	11	69147228	69171564	24337	-	ENSG00000261070	lincRNA
13791	AP000943.1	0.148876	1.68482	4.37554	0.385054	0.700198	0.999931	0.000872873	0.209201	0.225199	0.672581	0.238074	11	94638038	94640833	2796	+	ENSG00000233536	lincRNA
13792	SVOP	0.148876	1.68482	4.37554	0.385054	0.700198	0.999931	0.000872873	0.209201	0.225199	0.672581	0.238074	12	108907741	109021240	113500	-	ENSG00000166111	protein_coding
13793	C1QTNF9	0.148876	1.68482	4.37554	0.385054	0.700198	0.999931	0.000872873	0.209201	0.225199	0.672581	0.238074	13	24307166	24322535	15370	+	ENSG00000240654	protein_coding
13794	CD22	0.148876	1.68482	4.37554	0.385054	0.700198	0.999931	0.000872873	0.209201	0.225199	0.672581	0.238074	19	35319261	35347355	28095	+	ENSG00000012124	protein_coding
13795	AC093274.1	0.150432	1.68473	4.37553	0.385034	0.700212	0.999931	0.000872826	0.133274	0.143465	0.428447	0.151667	5	21323873	21341375	17503	-	ENSG00000249359	lincRNA
13796	AL133480.1	0.150432	1.68473	4.37553	0.385034	0.700212	0.999931	0.000872826	0.133274	0.143465	0.428447	0.151667	9	6415145	6449558	34414	-	ENSG00000233367	antisense
13797	SPAG8	8.00373	0.365224	0.949081	0.384818	0.700372	0.999931	0.00150208	4.39123	8.20696	5.65627	9.59703	9	35808045	35812272	4228	-	ENSG00000137098	protein_coding
13798	B3GNT10	72.3296	-0.10492	0.272656	-0.384807	0.700381	0.999931	-0.000949425	83.7713	91.5909	77.8953	67.4207	9	120792403	120799918	7516	+	ENSG00000214654	protein_coding
13799	PDP2	1310.68	-0.0598798	0.155684	-0.384625	0.700516	0.999931	-0.00050925	1813.54	414.454	1739.81	308.101	16	66878589	66895754	17166	+	ENSG00000172840	protein_coding
13800	KAZN-AS1	1.04383	1.68029	4.36903	0.384591	0.70054	0.999931	0.000872003	0.390736	4.94268	1.25228	0.444656	1	14348955	14391575	42621	-	ENSG00000234593	lincRNA
13801	REEP2	194.411	0.084021	0.218479	0.384572	0.700554	0.999931	0.000756848	456.652	106.323	484.036	88.0487	5	138439017	138446969	7953	+	ENSG00000132563	protein_coding
13802	MYLIP	364.368	0.0779801	0.202791	0.384534	0.700583	0.999931	0.000695991	386.058	323.465	407.5	482.082	6	16129125	16148248	19124	+	ENSG00000007944	protein_coding
13803	AC003682.1	0.328703	1.68004	4.36917	0.384521	0.700592	0.999931	0.000871833	0.10471	0.296781	0.33553	0.11916	19	57625032	57626950	1919	+	ENSG00000268392	lincRNA
13804	MZT2B	192.986	0.077379	0.201303	0.38439	0.700689	0.999931	0.000689861	203.747	229.535	214.974	198.213	2	130181737	130190729	8993	+	ENSG00000152082	protein_coding
13805	EPHA4	1177.32	-0.0592162	0.154069	-0.384349	0.70072	0.999931	-0.000502556	990.854	1943.1	951.007	1272.97	2	221418027	221574202	156176	-	ENSG00000116106	protein_coding
13806	SLC3A2	7275.24	-0.0631613	0.164358	-0.384292	0.700762	0.999931	-0.000542859	5981.79	10440.9	5725.56	6422.8	11	62856102	62888875	32774	+	ENSG00000168003	protein_coding
13807	DACT2	45.9079	-0.16836	0.438145	-0.384257	0.700788	0.999931	-0.00131976	122.656	1.81139	109.146	15.9059	6	168292830	168319754	26925	-	ENSG00000164488	protein_coding
13808	CCDC77	833.571	0.0421666	0.109757	0.38418	0.700845	0.999931	0.000345513	1094.95	598.394	1127.43	622.221	12	389273	442645	53373	+	ENSG00000120647	protein_coding
13809	PER3	175.121	-0.0797362	0.207559	-0.384162	0.700858	0.999931	-0.000713871	91.6309	268.073	86.704	170.747	1	7784320	7845177	60858	+	ENSG00000049246	protein_coding
13810	AC022733.2	4.61418	-0.565649	1.47262	-0.384112	0.700896	0.999931	-0.00136356	3.34192	1.9759	2.25797	0.0954837	8	40161458	40172612	11155	+	ENSG00000254143	lincRNA
13811	AC010731.2	0.693725	-1.67827	4.36931	-0.384104	0.700901	0.999931	-0.000870845	0.529833	0.181251	0.16555	1.18764	2	206606497	206609812	3316	-	ENSG00000228577	antisense
13812	GPATCH1	398.121	-0.0600878	0.156511	-0.383921	0.701037	0.999931	-0.000511444	381.13	449.891	365.582	355.222	19	33080880	33130542	49663	+	ENSG00000076650	protein_coding
13813	DSP	475.383	-0.23699	0.617452	-0.38382	0.701112	0.999931	-0.0014701	205.941	177.244	174.744	364.024	6	7541575	7586717	45143	+	ENSG00000096696	protein_coding
13814	XIAP	2308.86	0.040324	0.105064	0.383804	0.701124	0.999931	0.000331446	1433.08	3815.57	1473.7	3243.97	X	123859724	123913979	54256	+	ENSG00000101966	protein_coding
13815	XPA	319.558	0.0499413	0.130132	0.383775	0.701145	0.999931	0.000412282	353.406	220.28	365.854	235.669	9	97674909	97697357	22449	-	ENSG00000136936	protein_coding
13816	AL360270.3	0.919151	-1.63653	4.2643	-0.383774	0.701146	0.999931	-0.000874001	0.966089	0.335839	0.310722	0.683736	1	110963302	110964649	1348	+	ENSG00000273010	antisense
13817	DPYSL4	1154.81	-0.187526	0.488716	-0.383712	0.701192	0.999931	-0.00137897	528.455	1137.09	464.042	1284.46	10	132186900	132205776	18877	+	ENSG00000151640	protein_coding
13818	ZFP69B	261.541	0.0748871	0.195188	0.383666	0.701226	0.999931	0.000664345	232.905	322.998	245.313	261.167	1	40450102	40463718	13617	+	ENSG00000187801	protein_coding
13819	RUNX3	2239.94	-0.0985649	0.256981	-0.38355	0.701312	0.999931	-0.00089402	1027.33	6452.06	959.491	1263.59	1	24899511	24965121	65611	-	ENSG00000020633	protein_coding
13820	AL138737.1	17.388	0.272635	0.710952	0.383478	0.701365	0.999931	0.00149699	28.7903	9.33146	34.7791	16.4634	6	140067435	140093721	26287	+	ENSG00000236013	lincRNA
13821	MPHOSPH8	1508.8	-0.0351789	0.0917447	-0.383444	0.701391	0.999931	-0.000297192	1836.89	1228.26	1792.64	1458.25	13	19633681	19673459	39779	+	ENSG00000196199	protein_coding
13822	AC016229.2	0.95447	-1.51188	3.94361	-0.383374	0.701443	0.999931	-0.000889501	0.220699	0.565267	0.0773892	0.137157	18	59360700	59386749	26050	+	ENSG00000267677	lincRNA
13823	EZH1	609.231	0.0606517	0.158209	0.383364	0.70145	0.999931	0.000517251	361.959	922.345	377.5	738.078	17	42700275	42745049	44775	-	ENSG00000108799	protein_coding
13824	SGCD	0.59005	-1.67041	4.35796	-0.3833	0.701498	0.999931	-0.000869338	1.87472	0.657789	0.588971	1.80832	5	155870344	156767788	897445	+	ENSG00000170624	protein_coding
13825	SCAF8	1456.5	0.0458026	0.119514	0.38324	0.701542	0.999931	0.000375319	1265.58	1696.12	1306.4	1697.95	6	154733325	154834244	100920	+	ENSG00000213079	protein_coding
13826	TFCP2	1323.95	-0.0437354	0.114136	-0.383187	0.701581	0.999931	-0.000357967	1641.34	1145.97	1592.33	1169.97	12	51093663	51173134	79472	-	ENSG00000135457	protein_coding
13827	AC010420.1	0.419145	1.65426	4.3176	0.383142	0.701614	0.999931	0.000870426	0.357679	0.204097	1.12583	0.215764	5	67268022	67270182	2161	+	ENSG00000251206	lincRNA
13828	AC020594.1	0.417375	1.67577	4.37395	0.383125	0.701627	0.999931	0.000868376	0.239564	0.50229	0.765381	1.16338	2	33555047	33563547	8501	-	ENSG00000237133	antisense
13829	ST6GALNAC6	5.85463	0.406383	1.06086	0.38307	0.701668	0.999931	0.001475	5.29372	1.65809	7.01608	6.00288	9	127885321	127905408	20088	-	ENSG00000160408	protein_coding
13830	IPO9	5585.82	0.0598775	0.156314	0.38306	0.701675	0.999931	0.000509406	4216.26	6333.43	4394.93	7444.06	1	201829141	201884294	55154	+	ENSG00000198700	protein_coding
13831	AMY2A	0.195686	1.67594	4.37559	0.38302	0.701705	0.999931	0.000868072	0.133477	0.143683	0.426495	0.151898	1	103616811	103625780	8970	+	ENSG00000243480	protein_coding
13832	AC244453.3	0.195686	1.67594	4.37559	0.38302	0.701705	0.999931	0.000868072	0.133477	0.143683	0.426495	0.151898	1	121087528	121116676	29149	-	ENSG00000234998	antisense
13833	SLAMF9	0.195686	1.67594	4.37559	0.38302	0.701705	0.999931	0.000868072	0.133477	0.143683	0.426495	0.151898	1	159951492	159954254	2763	-	ENSG00000162723	protein_coding
13834	LINC00487	0.195686	1.67594	4.37559	0.38302	0.701705	0.999931	0.000868072	0.133477	0.143683	0.426495	0.151898	2	6728177	6770311	42135	-	ENSG00000205837	lincRNA
13835	LHCGR	0.195686	1.67594	4.37559	0.38302	0.701705	0.999931	0.000868072	0.133477	0.143683	0.426495	0.151898	2	48686775	48755730	68956	-	ENSG00000138039	protein_coding
13836	NYAP2	0.195686	1.67594	4.37559	0.38302	0.701705	0.999931	0.000868072	0.133477	0.143683	0.426495	0.151898	2	225399710	225654018	254309	+	ENSG00000144460	protein_coding
13837	LINC02022	0.195686	1.67594	4.37559	0.38302	0.701705	0.999931	0.000868072	0.133477	0.143683	0.426495	0.151898	3	12877522	12885211	7690	-	ENSG00000232746	lincRNA
13838	LINC01267	0.195686	1.67594	4.37559	0.38302	0.701705	0.999931	0.000868072	0.133477	0.143683	0.426495	0.151898	3	14348451	14352568	4118	-	ENSG00000251576	lincRNA
13839	AC112487.1	0.195686	1.67594	4.37559	0.38302	0.701705	0.999931	0.000868072	0.133477	0.143683	0.426495	0.151898	3	112302478	112332791	30314	+	ENSG00000239482	lincRNA
13840	HTR3E	0.195686	1.67594	4.37559	0.38302	0.701705	0.999931	0.000868072	0.133477	0.143683	0.426495	0.151898	3	184097064	184106995	9932	+	ENSG00000186038	protein_coding
13841	LINC02473	0.195686	1.67594	4.37559	0.38302	0.701705	0.999931	0.000868072	0.133477	0.143683	0.426495	0.151898	4	24659856	24671568	11713	+	ENSG00000261121	lincRNA
13842	CCDC158	0.195686	1.67594	4.37559	0.38302	0.701705	0.999931	0.000868072	0.133477	0.143683	0.426495	0.151898	4	76312997	76421868	108872	-	ENSG00000163749	protein_coding
13843	AC097375.1	0.195686	1.67594	4.37559	0.38302	0.701705	0.999931	0.000868072	0.133477	0.143683	0.426495	0.151898	4	151919468	151943933	24466	+	ENSG00000248991	lincRNA
13844	AC011383.1	0.195686	1.67594	4.37559	0.38302	0.701705	0.999931	0.000868072	0.133477	0.143683	0.426495	0.151898	5	150608428	150615354	6927	-	ENSG00000253852	antisense
13845	AL353152.1	0.195686	1.67594	4.37559	0.38302	0.701705	0.999931	0.000868072	0.133477	0.143683	0.426495	0.151898	6	14229775	14231570	1796	-	ENSG00000230631	lincRNA
13846	PSMB8-AS1	0.195686	1.67594	4.37559	0.38302	0.701705	0.999931	0.000868072	0.133477	0.143683	0.426495	0.151898	6	32844086	32846495	2410	+	ENSG00000204261	lincRNA
13847	IL22RA2	0.195686	1.67594	4.37559	0.38302	0.701705	0.999931	0.000868072	0.133477	0.143683	0.426495	0.151898	6	137143820	137173648	29829	-	ENSG00000164485	protein_coding
13848	NPSR1	0.195686	1.67594	4.37559	0.38302	0.701705	0.999931	0.000868072	0.133477	0.143683	0.426495	0.151898	7	34658239	34878332	220094	+	ENSG00000187258	protein_coding
13849	AC092666.1	0.195686	1.67594	4.37559	0.38302	0.701705	0.999931	0.000868072	0.133477	0.143683	0.426495	0.151898	7	150040521	150076655	36135	+	ENSG00000241449	lincRNA
13850	AC022039.1	0.195686	1.67594	4.37559	0.38302	0.701705	0.999931	0.000868072	0.133477	0.143683	0.426495	0.151898	8	14161297	14165359	4063	+	ENSG00000254575	antisense
13851	C8orf86	0.195686	1.67594	4.37559	0.38302	0.701705	0.999931	0.000868072	0.133477	0.143683	0.426495	0.151898	8	38510834	38528662	17829	-	ENSG00000196166	protein_coding
13852	AL358937.1	0.195686	1.67594	4.37559	0.38302	0.701705	0.999931	0.000868072	0.133477	0.143683	0.426495	0.151898	9	99915077	99929896	14820	-	ENSG00000254571	antisense
13853	FAM99B	0.195686	1.67594	4.37559	0.38302	0.701705	0.999931	0.000868072	0.133477	0.143683	0.426495	0.151898	11	1683269	1685629	2361	-	ENSG00000205865	antisense
13854	MYOD1	0.195686	1.67594	4.37559	0.38302	0.701705	0.999931	0.000868072	0.133477	0.143683	0.426495	0.151898	11	17719568	17722131	2564	+	ENSG00000129152	protein_coding
13855	RBP3	0.195686	1.67594	4.37559	0.38302	0.701705	0.999931	0.000868072	0.133477	0.143683	0.426495	0.151898	10	47348371	47357875	9505	+	ENSG00000265203	protein_coding
13856	LRRTM3	0.195686	1.67594	4.37559	0.38302	0.701705	0.999931	0.000868072	0.133477	0.143683	0.426495	0.151898	10	66926006	67099830	173825	+	ENSG00000198739	protein_coding
13857	AC010789.1	0.195686	1.67594	4.37559	0.38302	0.701705	0.999931	0.000868072	0.133477	0.143683	0.426495	0.151898	10	101704652	101708401	3750	-	ENSG00000224817	lincRNA
13858	AC026310.2	0.195686	1.67594	4.37559	0.38302	0.701705	0.999931	0.000868072	0.133477	0.143683	0.426495	0.151898	12	24949163	24960158	10996	+	ENSG00000255921	antisense
13859	CISTR	0.195686	1.67594	4.37559	0.38302	0.701705	0.999931	0.000868072	0.133477	0.143683	0.426495	0.151898	12	53750447	53757034	6588	-	ENSG00000260492	lincRNA
13860	LINC00345	0.195686	1.67594	4.37559	0.38302	0.701705	0.999931	0.000868072	0.133477	0.143683	0.426495	0.151898	13	52484161	52484680	520	-	ENSG00000235660	lincRNA
13861	AL512310.9	0.195686	1.67594	4.37559	0.38302	0.701705	0.999931	0.000868072	0.133477	0.143683	0.426495	0.151898	14	19677644	19679016	1373	-	ENSG00000259069	lincRNA
13862	AC026150.3	0.195686	1.67594	4.37559	0.38302	0.701705	0.999931	0.000868072	0.133477	0.143683	0.426495	0.151898	15	30607695	30608193	499	-	ENSG00000270016	antisense
13863	AC025271.2	0.195686	1.67594	4.37559	0.38302	0.701705	0.999931	0.000868072	0.133477	0.143683	0.426495	0.151898	15	57527187	57529009	1823	-	ENSG00000261265	lincRNA
13864	AC027013.1	0.195686	1.67594	4.37559	0.38302	0.701705	0.999931	0.000868072	0.133477	0.143683	0.426495	0.151898	15	95463592	95493770	30179	-	ENSG00000258489	lincRNA
13865	AJ003147.1	0.195686	1.67594	4.37559	0.38302	0.701705	0.999931	0.000868072	0.133477	0.143683	0.426495	0.151898	16	3181233	3184018	2786	-	ENSG00000262521	lincRNA
13866	AC092127.1	0.195686	1.67594	4.37559	0.38302	0.701705	0.999931	0.000868072	0.133477	0.143683	0.426495	0.151898	16	85592266	85595720	3455	+	ENSG00000260417	lincRNA
13867	AC036222.1	0.195686	1.67594	4.37559	0.38302	0.701705	0.999931	0.000868072	0.133477	0.143683	0.426495	0.151898	17	48460370	48466040	5671	+	ENSG00000264451	lincRNA
13868	LRRC25	0.195686	1.67594	4.37559	0.38302	0.701705	0.999931	0.000868072	0.133477	0.143683	0.426495	0.151898	19	18391144	18397617	6474	-	ENSG00000175489	protein_coding
13869	LGALS7B	0.195686	1.67594	4.37559	0.38302	0.701705	0.999931	0.000868072	0.133477	0.143683	0.426495	0.151898	19	38789211	38791749	2539	+	ENSG00000178934	protein_coding
13870	AC022075.1	0.937717	-1.22857	3.2078	-0.382993	0.701725	0.999931	-0.000957054	0.847467	2.34516	0.361649	0.627762	12	10363769	10398506	34738	+	ENSG00000245648	antisense
13871	TRAF4	1368.33	-0.0396022	0.103412	-0.382954	0.701754	0.999931	-0.000326031	1163.75	1429.46	1132.23	1303.68	17	28743984	28750958	6975	+	ENSG00000076604	protein_coding
13872	ECSCR	0.481491	1.65284	4.31676	0.382889	0.701802	0.999931	0.000869858	0.670392	0.396885	2.10806	0.419574	5	139448556	139462743	14188	-	ENSG00000249751	protein_coding
13873	NHLRC1	49.038	-0.161002	0.420732	-0.382671	0.701964	0.999931	-0.00128835	48.3556	86.3435	43.2494	69.0444	6	18120440	18122687	2248	-	ENSG00000187566	protein_coding
13874	IGFLR1	4.18072	-0.449571	1.175	-0.382615	0.702005	0.999931	-0.00144582	7.28063	3.48562	5.33131	1.30881	19	35738801	35742453	3653	-	ENSG00000126246	protein_coding
13875	AL355353.1	0.676924	-1.66694	4.3578	-0.382518	0.702077	0.999931	-0.000867498	0.212621	0.245138	0.066959	0.356017	6	47477243	47477572	330	-	ENSG00000270761	lincRNA
13876	NFRKB	1779.54	0.0555598	0.14525	0.382512	0.702082	0.999931	0.000466169	825.974	2990.85	858.404	2802.43	11	129863636	129895590	31955	-	ENSG00000170322	protein_coding
13877	AC125494.2	4.0014	-0.427132	1.11701	-0.382389	0.702173	0.999931	-0.00145952	10.2185	3.13297	7.59992	0.86097	12	6742985	6743641	657	+	ENSG00000269892	lincRNA
13878	ZMIZ1-AS1	3.08422	-0.541551	1.4166	-0.38229	0.702246	0.999931	-0.0013743	9.22865	0.471007	6.34038	0.49792	10	78943328	79067895	124568	-	ENSG00000224596	antisense
13879	LINC02381	53.0659	-0.267295	0.699272	-0.382247	0.702278	0.999931	-0.0014896	5.15397	98.1464	4.28231	160.393	12	54126098	54142493	16396	+	ENSG00000250742	lincRNA
13880	DISP1	152.192	-0.112375	0.294029	-0.382188	0.702322	0.999931	-0.00100811	75.6634	196.975	69.9935	256.493	1	222872271	223005995	133725	+	ENSG00000154309	protein_coding
13881	NDUFAF8	471.894	-0.0685657	0.179433	-0.382124	0.702369	0.999931	-0.000599084	475.839	538.453	453.753	468.648	17	81239239	81241281	2043	+	ENSG00000224877	protein_coding
13882	LINC01006	112.576	0.0900828	0.235761	0.382093	0.702392	0.999931	0.000815652	123.027	87.4667	130.954	85.3342	7	156472196	156640654	168459	-	ENSG00000182648	lincRNA
13883	AL009178.2	0.239568	1.67015	4.37111	0.382089	0.702395	0.999931	0.000866029	0.113813	0.232703	0.362207	0.129519	6	167795530	167798248	2719	+	ENSG00000269155	lincRNA
13884	ZNF605	438.635	-0.0580151	0.15185	-0.382054	0.702421	0.999931	-0.000490687	237.534	642.57	228.172	566.523	12	132918308	132956306	37999	-	ENSG00000196458	protein_coding
13885	LURAP1L	2.75772	0.858704	2.24825	0.381943	0.702504	0.999931	0.00113093	4.91491	2.54407	8.91273	14.8494	9	12775021	12822131	47111	+	ENSG00000153714	protein_coding
13886	PIGQ	1515.46	-0.0521968	0.136715	-0.381792	0.702615	0.999931	-0.000433543	992.149	2058.16	956.894	1999.69	16	566995	584136	17142	+	ENSG00000007541	protein_coding
13887	Z69706.1	2.52909	0.490674	1.28522	0.381781	0.702624	0.999931	0.00141195	2.33497	2.29279	3.28086	1.37484	16	185748	186294	547	-	ENSG00000268836	lincRNA
13888	ARHGAP4	1146.31	-0.0667244	0.174807	-0.381703	0.702682	0.999931	-0.000580035	1850.53	213.386	1766.89	153.467	X	153907367	153934999	27633	-	ENSG00000089820	protein_coding
13889	AC113194.1	0.566587	-1.63022	4.27152	-0.381649	0.702721	0.999931	-0.00086868	2.27502	0.264993	0.73492	0.280125	8	53876150	53876649	500	-	ENSG00000272457	antisense
13890	BCKDHB	752.764	0.0901211	0.236212	0.381526	0.702813	0.999931	0.000815953	999.83	407.668	1064.28	309.47	6	80106647	80346270	239624	+	ENSG00000083123	protein_coding
13891	ANKRD11	4066.89	0.0454828	0.119218	0.381511	0.702824	0.999931	0.000372488	5692.99	3287.26	5875.33	3305.62	16	89267619	89490561	222943	-	ENSG00000167522	protein_coding
13892	HIST1H4I	96.0929	0.125349	0.328596	0.38147	0.702855	0.999931	0.00110009	115.864	44.6331	126.381	28.7041	6	27138588	27139881	1294	+	ENSG00000276180	protein_coding
13893	CFAP57	26.9289	0.329157	0.862913	0.381448	0.702871	0.999931	0.00149676	8.20539	19.306	10.3083	28.2682	1	43172149	43254358	82210	+	ENSG00000243710	protein_coding
13894	E2F2	2039.93	-0.0523739	0.13732	-0.3814	0.702907	0.999931	-0.000435258	2224.35	2101.39	2145.04	1417.48	1	23506430	23531220	24791	-	ENSG00000007968	protein_coding
13895	IL1RAP	4356.53	0.0412439	0.108143	0.381385	0.702918	0.999931	0.000337995	5788.59	3828.46	5956.46	2545.78	3	190514051	190659750	145700	+	ENSG00000196083	protein_coding
13896	AC141002.1	2.11253	0.747463	1.96103	0.381158	0.703086	0.999931	0.00120458	0.360578	1.88126	0.605352	2.24991	3	48672455	48672733	279	+	ENSG00000271973	lincRNA
13897	PIPOX	21.8865	0.249879	0.655617	0.381136	0.703102	0.999931	0.00147354	67.9419	5.70213	80.7902	1.6708	17	28950513	29057220	106708	+	ENSG00000179761	protein_coding
13898	XYLB	141.816	0.0794087	0.208354	0.381124	0.703111	0.999931	0.000710707	135.104	66.7309	142.749	116.305	3	38346760	38421348	74589	+	ENSG00000093217	protein_coding
13899	TOPORS	1018.21	-0.0434115	0.113936	-0.381015	0.703192	0.999931	-0.000355121	975.064	1166.32	946.161	1099.48	9	32540544	32552553	12010	-	ENSG00000197579	protein_coding
13900	GPATCH4	1510.84	-0.0400623	0.105151	-0.381	0.703204	0.999931	-0.000329045	1478.39	1180.96	1437.9	1361.57	1	156594487	156601496	7010	-	ENSG00000160818	protein_coding
13901	MAOB	0.593669	1.63188	4.28421	0.380906	0.703273	0.999931	0.00086642	0.484487	0.199781	1.50151	0.211201	X	43766611	43882447	115837	-	ENSG00000069535	protein_coding
13902	LAMC3	23.6872	-0.194694	0.511135	-0.380906	0.703273	0.999931	-0.00138976	23.1637	1.72709	20.2395	2.85064	9	131009082	131094473	85392	+	ENSG00000050555	protein_coding
13903	RASAL3	33.4995	-0.244219	0.641258	-0.380843	0.70332	0.999931	-0.00146747	69.1552	25.3391	58.3859	5.05572	19	15451624	15464571	12948	-	ENSG00000105122	protein_coding
13904	AL137802.1	0.587423	-1.63153	4.28425	-0.380821	0.703336	0.999931	-0.000866218	0.703511	0.100475	0.227055	0.106213	1	16520694	16521796	1103	+	ENSG00000224174	lincRNA
13905	ANKRD65	2.51671	-0.870066	2.28478	-0.380809	0.703345	0.999931	-0.0011186	3.02671	1.22973	1.65598	2.1738	1	1418420	1421769	3350	-	ENSG00000235098	protein_coding
13906	ZNF791	620.173	0.0528058	0.138675	0.380787	0.703361	0.999931	0.000439438	672.895	677.419	697.981	508.918	19	12610918	12633840	22923	+	ENSG00000173875	protein_coding
13907	AC106820.3	10.9328	-0.291024	0.76447	-0.380687	0.703435	0.999931	-0.0014926	9.2984	11.6784	7.59978	11.8034	16	2452581	2452977	397	-	ENSG00000260095	antisense
13908	THOP1	3763.42	-0.036154	0.0949709	-0.380685	0.703437	0.999931	-0.000302282	4387.28	2599.02	4278.7	2791.48	19	2785460	2815807	30348	+	ENSG00000172009	protein_coding
13909	AC010457.1	2.19066	-0.881111	2.31531	-0.380558	0.703531	0.999931	-0.00111057	4.21952	0.163675	2.29099	0.173026	5	38460925	38468339	7415	-	ENSG00000251257	antisense
13910	TMEM161B-AS1	72.7414	0.121667	0.319767	0.380487	0.703584	0.999931	0.00107446	56.4699	67.0576	61.4388	68.302	5	88268895	88436685	167791	+	ENSG00000247828	antisense
13911	KDM5C	4366.47	0.0377004	0.0990891	0.38047	0.703597	0.999931	0.000312261	3584.41	5814.86	3679.31	5158.4	X	53191321	53225422	34102	-	ENSG00000126012	protein_coding
13912	FOXD4L4	0.665855	-1.63077	4.28886	-0.380234	0.703772	0.999931	-0.000864648	0.565688	0.150909	0.18267	0.0902015	9	65736555	65738784	2230	+	ENSG00000184659	protein_coding
13913	IFIT5	276.062	0.099108	0.260653	0.38023	0.703775	0.999931	0.000897872	412.219	157.92	441.532	313.805	10	89414586	89421001	6416	+	ENSG00000152778	protein_coding
13914	DNAAF1	14.5543	-0.259875	0.683543	-0.380189	0.703805	0.999931	-0.00147755	18.554	3.70728	15.4955	4.08482	16	84145287	84178767	33481	+	ENSG00000154099	protein_coding
13915	AC113414.1	2.71055	0.58105	1.52842	0.380164	0.703824	0.999931	0.00133172	3.74354	3.58185	5.6001	1.3283	5	162424042	163437326	1013285	-	ENSG00000254186	antisense
13916	NEURL1	25.0229	-0.206995	0.544527	-0.380137	0.703844	0.999931	-0.00141368	36.0463	30.5715	31.2284	13.4618	10	103493979	103592552	98574	+	ENSG00000107954	protein_coding
13917	RAG2	1.10479	-1.01062	2.6592	-0.380046	0.703912	0.999931	-0.00103579	1.37583	0.197508	0.682871	0.108046	11	36575574	36598279	22706	-	ENSG00000175097	protein_coding
13918	LINC01322	3.46145	-0.91065	2.39639	-0.380009	0.703938	0.999931	-0.00109024	0.669808	29.9687	0.356301	1.10194	3	165206960	165655423	448464	+	ENSG00000244128	lincRNA
13919	DGKK	28.7821	0.213354	0.56149	0.379977	0.703962	0.999931	0.00142463	19.9177	0.0825485	23.0922	0.0872654	X	50365409	50470738	105330	-	ENSG00000274588	protein_coding
13920	AAMP	1919.08	-0.0378309	0.0995768	-0.379917	0.704007	0.999931	-0.00031302	1994.89	1772.43	1943.26	1955.21	2	218264123	218270257	6135	-	ENSG00000127837	protein_coding
13921	AC079296.1	1.5256	-1.00185	2.63816	-0.379751	0.70413	0.999931	-0.001039	0.145811	0.482679	0.0728124	0.242448	11	9004162	9065154	60993	+	ENSG00000253973	antisense
13922	AC055811.1	1.65646	-0.789259	2.0784	-0.379743	0.704136	0.999931	-0.00116776	3.4249	1.83479	1.98179	0.307982	17	17167946	17185554	17609	-	ENSG00000263624	antisense
13923	LINC00862	9.42963	0.515163	1.35673	0.379709	0.704162	0.999931	0.0013829	2.1628	2.17761	3.09098	68.0932	1	200253419	200400705	147287	-	ENSG00000203721	lincRNA
13924	AL591845.1	36.1952	0.165264	0.435262	0.379689	0.704177	0.999931	0.00129892	17.2467	61.8051	19.3399	63.8448	1	36323734	36329221	5488	+	ENSG00000116883	antisense
13925	AC104590.1	1.31583	-0.986138	2.59738	-0.379666	0.704193	0.999931	-0.00104673	0.241492	1.65584	0.121912	1.63179	15	62060503	62062434	1932	+	ENSG00000259251	antisense
13926	ERICH2	4.54907	0.72448	1.90838	0.37963	0.70422	0.999931	0.00121461	0.905367	6.5115	1.49594	3.28946	2	170783786	170798971	15186	+	ENSG00000204334	protein_coding
13927	C8orf37-AS1	0.750664	1.47138	3.876	0.379615	0.704231	0.999931	0.00088483	0.16816	1.59939	0.466286	0.98247	8	95204456	95810136	605681	+	ENSG00000253773	lincRNA
13928	AC067838.1	13.5679	0.300265	0.791094	0.379557	0.704274	0.999931	0.00148959	14.7993	16.2164	18.2235	12.933	8	33360839	33361415	577	-	ENSG00000272338	lincRNA
13929	AC079760.1	0.902067	-1.51085	3.98065	-0.379549	0.70428	0.999931	-0.000878071	1.73858	0.204639	0.610074	0.216326	7	91380778	91556848	176071	-	ENSG00000235450	lincRNA
13930	AC008906.2	0.948349	1.32982	3.50479	0.379431	0.704368	0.999931	0.000914749	1.13786	2.7191	2.86026	0.374319	5	96804353	96806105	1753	+	ENSG00000272109	antisense
13931	IL13	0.510368	-1.65353	4.36114	-0.37915	0.704576	0.999931	-0.000859441	0.233952	0.254512	0.0743646	0.280602	5	132656263	132661110	4848	+	ENSG00000169194	protein_coding
13932	TMEM185A	403.526	-0.0588394	0.155189	-0.379146	0.70458	0.999931	-0.00049933	294.381	529.642	282.617	544.73	X	149596556	149631912	35357	-	ENSG00000269556	protein_coding
13933	CGAS	1.71642	0.98339	2.59387	0.37912	0.704599	0.999931	0.00104589	2.20294	0.745169	4.35544	0.624637	6	73413515	73452276	38762	-	ENSG00000164430	protein_coding
13934	CLDN18	8.0161	-0.396861	1.0468	-0.37912	0.704599	0.999931	-0.00146207	2.97108	6.21255	2.25656	11.7037	3	137998735	138033655	34921	+	ENSG00000066405	protein_coding
13935	PAQR3	547.32	-0.0678225	0.17891	-0.379087	0.704624	0.999931	-0.000591765	396.442	693.148	378.237	529.93	4	78887127	78939438	52312	-	ENSG00000163291	protein_coding
13936	POLR1D	1493.86	-0.0388228	0.102422	-0.379047	0.704653	0.999931	-0.000319725	2086.96	782.659	2031.55	896.154	13	27620742	27744237	123496	+	ENSG00000186184	protein_coding
13937	CFP	6.69804	-0.353582	0.932849	-0.379034	0.704662	0.999931	-0.0014806	7.81549	12.2708	6.1167	3.04502	X	47623172	47630305	7134	-	ENSG00000126759	protein_coding
13938	AC034102.5	0.588493	-1.65102	4.35649	-0.378981	0.704702	0.999931	-0.000859202	1.89994	1.75607	0.604969	0.729304	12	56150796	56158220	7425	-	ENSG00000257809	antisense
13939	USP46-AS1	32.4463	0.277045	0.731031	0.378978	0.704704	0.999931	0.00148178	15.9116	45.6257	19.2803	92.8898	4	52659406	52661668	2263	+	ENSG00000248866	lincRNA
13940	RAPGEF1	2376.09	0.0494041	0.130383	0.378916	0.70475	0.999931	0.000407409	1641.85	3255.9	1699.05	3638.63	9	131576770	131740074	163305	-	ENSG00000107263	protein_coding
13941	FLVCR1	732.186	-0.0585368	0.154531	-0.378804	0.704834	0.999931	-0.000496308	672.94	510.419	646.182	759.225	1	212858255	212899363	41109	+	ENSG00000162769	protein_coding
13942	ZNF865	646.193	-0.0631874	0.166821	-0.378773	0.704856	0.999931	-0.000543844	406.236	985.657	388.827	962.316	19	55605405	55617269	11865	+	ENSG00000261221	protein_coding
13943	SERPINB9	18.6369	0.555458	1.46693	0.378652	0.704946	0.999931	0.0013453	1.07554	54.3187	1.58066	30.2813	6	2887266	2903280	16015	-	ENSG00000170542	protein_coding
13944	TTBK2	459.94	0.0704318	0.186054	0.378555	0.705018	0.999931	0.000618877	426.366	638.099	447.697	635.086	15	42738734	42920809	182076	-	ENSG00000128881	protein_coding
13945	AC107959.4	0.875462	-1.60629	4.24405	-0.37848	0.705074	0.999931	-0.000862305	0.869256	0.0886603	0.2855	0.093723	8	23084355	23103558	19204	+	ENSG00000284948	lincRNA
13946	STAT6	3006.39	0.0403802	0.106731	0.378336	0.705181	0.999931	0.00033099	2611.46	3027.01	2685.59	2836.12	12	57095408	57132139	36732	-	ENSG00000166888	protein_coding
13947	AL096828.3	2.64349	-0.589323	1.55771	-0.378327	0.705187	0.999931	-0.001316	2.6962	2.56792	1.79205	5.80134	20	63218041	63218502	462	+	ENSG00000273821	lincRNA
13948	A2M-AS1	0.759575	1.64801	4.35617	0.378316	0.705196	0.999931	0.000857646	0.171811	0.512049	0.538456	1.13226	12	9065177	9068060	2884	+	ENSG00000245105	antisense
13949	TEX43	0.712561	-1.65403	4.37216	-0.37831	0.7052	0.999931	-0.000857085	0.269569	0.691513	0.0856558	0.0991392	5	126631722	126636287	4566	+	ENSG00000196900	protein_coding
13950	DIRC3-AS1	1.549	0.92322	2.44059	0.378277	0.705225	0.999931	0.00107537	0.14448	2.58256	0.273983	2.36422	2	217282739	217336120	53382	+	ENSG00000233143	lincRNA
13951	SEMA3G	8.3177	0.395513	1.0456	0.378265	0.705234	0.999931	0.00145888	9.82563	4.28019	12.9247	2.71282	3	52433053	52445085	12033	-	ENSG00000010319	protein_coding
13952	AC021242.3	4.25869	0.508376	1.34417	0.378207	0.705277	0.999931	0.00138099	5.78081	5.30206	8.2229	4.22721	8	9555144	9556520	1377	-	ENSG00000272267	antisense
13953	GCNT4	261.473	-0.297301	0.786168	-0.378165	0.705308	0.999931	-0.00148363	503.232	0.167095	409.517	1.63449	5	75025346	75030899	5554	-	ENSG00000176928	protein_coding
13954	AL160163.1	1.09395	1.51268	4.00108	0.378068	0.70538	0.999931	0.000873332	1.35477	0.294642	3.86569	1.73567	6	41868622	41869731	1110	+	ENSG00000227516	lincRNA
13955	NCKIPSD	658.549	0.0655095	0.173285	0.378044	0.705398	0.999931	0.000567934	514.316	819.459	538.208	747.626	3	48673844	48686364	12521	-	ENSG00000213672	protein_coding
13956	PCLO	120.894	0.174642	0.462048	0.377975	0.705449	0.999931	0.00132743	98.5088	59.9163	111.185	96.4385	7	82754013	83162930	408918	-	ENSG00000186472	protein_coding
13957	ZEB1-AS1	31.0682	-0.262871	0.695586	-0.377913	0.705495	0.999931	-0.00147102	18.904	12.2891	15.7551	6.62142	10	31206278	31320447	114170	-	ENSG00000237036	antisense
13958	CISD2	428.368	-0.061789	0.163507	-0.377898	0.705507	0.999931	-0.000529574	336.758	416.48	322.64	460.32	4	102868974	102892807	23834	+	ENSG00000145354	protein_coding
13959	FCER1G	4.1647	-0.478308	1.2658	-0.37787	0.705528	0.999931	-0.0014025	6.12239	3.00291	4.39477	2.58056	1	161215234	161220699	5466	+	ENSG00000158869	protein_coding
13960	ARF1	8245.22	0.0333501	0.0882738	0.377803	0.705577	0.999931	0.000285179	8785.6	6464.68	8991.05	8257.11	1	228082660	228099212	16553	+	ENSG00000143761	protein_coding
13961	MTRNR2L1	0.518162	1.63176	4.31999	0.377723	0.705637	0.999931	0.000857542	0.624168	0.365068	1.93423	1.00825	17	22523111	22524663	1553	+	ENSG00000256618	protein_coding
13962	AQP8	0.548813	1.628	4.31027	0.377704	0.705651	0.999931	0.000857858	0.124812	0.134516	0.385776	0.191838	16	25215731	25228940	13210	+	ENSG00000103375	protein_coding
13963	UBE2E2	410.271	-0.225202	0.596333	-0.377644	0.705695	0.999931	-0.00143523	190.476	171.298	162.948	235.281	3	23203020	23591793	388774	+	ENSG00000182247	protein_coding
13964	PRSS8	1.05062	-0.780505	2.06701	-0.377601	0.705727	0.999931	-0.00116404	3.1544	2.20591	1.83638	0.74592	16	31131433	31135762	4330	-	ENSG00000052344	protein_coding
13965	LINC02080	0.750953	1.62	4.29074	0.377557	0.70576	0.999931	0.000858254	0.136759	0.113264	0.420361	0.190826	17	76799044	76807102	8059	+	ENSG00000267065	lincRNA
13966	CBR4	607.083	-0.0539688	0.142944	-0.377553	0.705763	0.999931	-0.00045095	775.937	547.948	747.446	480.68	4	168863770	169010275	146506	-	ENSG00000145439	protein_coding
13967	C1orf122	517.814	-0.053491	0.141724	-0.377431	0.705854	0.999931	-0.0004463	531.814	680.77	512.457	724.053	1	37806979	37809454	2476	+	ENSG00000197982	protein_coding
13968	ARAP1	1886.95	-0.0468319	0.124103	-0.377362	0.705905	0.999931	-0.000384109	1582.51	2748.57	1531.96	2462.39	11	72685069	72793599	108531	-	ENSG00000186635	protein_coding
13969	SOX15	27.1692	0.205232	0.543878	0.37735	0.705914	0.999931	0.00140221	27.0409	16.0805	31.1747	24.9752	17	7588178	7590170	1993	-	ENSG00000129194	protein_coding
13970	AL121992.1	2.54368	-0.636296	1.68624	-0.377345	0.705917	0.999931	-0.00127293	1.05676	1.82416	0.679879	0.392241	1	15586136	15603626	17491	-	ENSG00000237301	antisense
13971	VDAC1	6819.91	-0.0340539	0.0902579	-0.377295	0.705954	0.999931	-0.000288848	7830.05	5147.47	7647.39	5918.11	5	133971915	134005133	33219	-	ENSG00000213585	protein_coding
13972	GEMIN2	381.513	0.0524827	0.139118	0.377255	0.705984	0.999931	0.000436549	444.95	312.766	461.435	284.071	14	39114223	39136973	22751	+	ENSG00000092208	protein_coding
13973	LINC00355	20.1525	0.308987	0.819281	0.377144	0.706066	0.999931	0.00148024	22.7463	38.0799	28.179	40.101	13	63986371	64076011	89641	-	ENSG00000227674	lincRNA
13974	AC018647.2	135.258	-0.0805394	0.213563	-0.377122	0.706083	0.999931	-0.000722242	145.924	186.575	138.001	131.183	7	35695214	35699413	4200	+	ENSG00000271122	antisense
13975	AL031283.2	4.226	0.683963	1.81366	0.377118	0.706086	0.999931	0.00123387	0.271562	1.67798	0.436277	6.22647	1	15326680	15343876	17197	-	ENSG00000233485	antisense
13976	AC104463.2	0.83165	-1.64134	4.35286	-0.377072	0.70612	0.999931	-0.000854831	0.424385	0.143272	0.13604	0.848949	1	202604268	202605293	1026	+	ENSG00000226862	antisense
13977	ZNF684	117.485	-0.0989653	0.262577	-0.376899	0.706248	0.999931	-0.000895611	115.739	153.444	108.066	86.8767	1	40531561	40548169	16609	+	ENSG00000117010	protein_coding
13978	RALBP1	2626.97	-0.0381178	0.101155	-0.376827	0.706302	0.999931	-0.000314336	2812.35	2546.55	2739.01	2479.35	18	9475009	9538116	63108	+	ENSG00000017797	protein_coding
13979	AC005091.1	0.688958	1.6257	4.31487	0.376766	0.706348	0.999931	0.000855474	0.126088	0.0756191	0.389096	0.33492	7	27733064	27740395	7332	-	ENSG00000229893	antisense
13980	METTL11B	0.318001	1.64541	4.36731	0.376757	0.706354	0.999931	0.000853591	0.100399	0.34486	0.314086	0.114254	1	170146001	170167790	21790	+	ENSG00000203740	protein_coding
13981	LINC00960	37.2602	-0.277977	0.737852	-0.376739	0.706368	0.999931	-0.0014735	37.9994	108.329	31.3399	22.5113	3	75672391	75679303	6913	+	ENSG00000242516	lincRNA
13982	DEDD2	628.317	-0.0875672	0.232447	-0.376719	0.706382	0.999931	-0.000791146	822.741	441.986	774.288	489.535	19	42198598	42220140	21543	-	ENSG00000160570	protein_coding
13983	DENND2C	1269.94	-0.243068	0.64531	-0.376669	0.70642	0.999931	-0.00145191	388.368	2174.62	328.15	945.443	1	114582848	114670422	87575	-	ENSG00000175984	protein_coding
13984	AC027682.1	3.24944	-0.604063	1.60374	-0.37666	0.706426	0.999931	-0.00129582	6.75584	3.98469	4.44466	2.4599	16	67561411	67562309	899	-	ENSG00000259804	antisense
13985	RAMP3	3.37494	0.658474	1.74837	0.376623	0.706454	0.999931	0.00125163	1.66539	0.0809726	2.62867	0.0855996	7	45157791	45186302	28512	+	ENSG00000122679	protein_coding
13986	KIF17	58.5014	-0.167893	0.445859	-0.376562	0.706499	0.999931	-0.00130184	26.8945	54.0932	23.9399	105.26	1	20664014	20718017	54004	-	ENSG00000117245	protein_coding
13987	AC136475.8	0.345566	1.64616	4.37196	0.376526	0.706526	0.999931	0.00085289	0.243601	0.845909	0.76247	0.27722	11	322186	322727	542	-	ENSG00000270105	lincRNA
13988	AC007570.1	0.345566	1.64616	4.37196	0.376526	0.706526	0.999931	0.00085289	0.243601	0.845909	0.76247	0.27722	12	109445410	109447497	2088	-	ENSG00000255655	antisense
13989	AC243960.1	12.8333	-0.29404	0.78095	-0.376516	0.706534	0.999931	-0.00147657	25.5769	0.169761	20.8609	0.179461	19	41545192	41555462	10271	+	ENSG00000268027	lincRNA
13990	PADI4	0.344944	1.64601	4.37199	0.376491	0.706552	0.999931	0.000852807	0.23604	0.818294	0.738728	0.268615	1	17308195	17364004	55810	+	ENSG00000159339	protein_coding
13991	AC037487.2	0.344944	1.64601	4.37199	0.376491	0.706552	0.999931	0.000852807	0.23604	0.818294	0.738728	0.268615	17	65051909	65053308	1400	+	ENSG00000266598	antisense
13992	DOCK4-AS1	0.298992	-1.64609	4.37313	-0.376411	0.706612	0.999931	-0.00085258	0.360025	0.225342	0.115029	0.133133	7	111808516	111821773	13258	+	ENSG00000225572	antisense
13993	AL117379.1	12.1216	-0.24884	0.661206	-0.376343	0.706662	0.999931	-0.00145571	11.9664	17.3651	10.0706	6.68653	20	62928621	62929297	677	-	ENSG00000273759	lincRNA
13994	KLHDC7A	1.19246	-1.07281	2.85099	-0.376293	0.706699	0.999931	-0.000991449	2.22858	5.30255	1.05945	0.854285	1	18480982	18486126	5145	+	ENSG00000179023	protein_coding
13995	LMNB2	14636.6	-0.0389995	0.103657	-0.376235	0.706742	0.999931	-0.000320467	18159.1	9295.39	17674.8	10583.8	19	2427638	2456996	29359	-	ENSG00000176619	protein_coding
13996	SPATA21	1.61365	0.665889	1.77005	0.376197	0.70677	0.999931	0.0012437	0.587566	0.931385	0.932201	0.748142	1	16387117	16437424	50308	-	ENSG00000187144	protein_coding
13997	GJD3	2.21886	-0.851618	2.26428	-0.37611	0.706835	0.999931	-0.00110936	0.255417	2.16469	0.141542	2.93061	17	40362931	40363815	885	-	ENSG00000183153	protein_coding
13998	KIF21A	338.357	0.429573	1.14227	0.376069	0.706865	0.999931	0.00142837	140.693	373.697	189.49	120.657	12	39293228	39443390	150163	-	ENSG00000139116	protein_coding
13999	AL049637.1	0.332284	-1.64456	4.37308	-0.376065	0.706868	0.999931	-0.000851769	1.292	0.809395	0.413239	0.478275	1	50461469	50471150	9682	+	ENSG00000225767	antisense
14000	GABRA1	13.7798	0.392349	1.04334	0.37605	0.70688	0.999931	0.00145043	2.41483	12.7551	3.16953	17.4647	5	161847063	161899981	52919	+	ENSG00000022355	protein_coding
14001	ZNF737	164.76	-0.284917	0.757692	-0.376033	0.706892	0.999931	-0.00147283	6.02777	637.997	4.94752	399.749	19	20535825	20565809	29985	-	ENSG00000237440	protein_coding
14002	ARPIN	188.78	-0.137551	0.365807	-0.376019	0.706903	0.999931	-0.001167	604.182	52.7	549.239	1.57609	15	89895006	89912956	17951	-	ENSG00000242498	protein_coding
14003	AC011509.2	2.38276	-1.02355	2.7223	-0.375986	0.706928	0.999931	-0.00101282	0.459244	10.056	0.225905	1.13449	19	14254189	14293205	39017	-	ENSG00000267723	lincRNA
14004	OSTF1	96.5939	0.114288	0.303988	0.37596	0.706947	0.999931	0.00101843	117.068	25.5495	126.719	34.9432	9	75088543	75147265	58723	+	ENSG00000134996	protein_coding
14005	AC002066.1	6.86236	0.374009	0.99483	0.375952	0.706952	0.999931	0.00145898	8.59209	1.3311	11.1349	7.36554	7	116238260	116499465	261206	-	ENSG00000237813	antisense
14006	SSPN	35.9197	0.246263	0.655042	0.375949	0.706954	0.999931	0.0014522	69.7642	3.26999	82.7495	1.97601	12	26121991	26299290	177300	+	ENSG00000123096	protein_coding
14007	STARD6	3.71976	0.582802	1.55023	0.375946	0.706957	0.999931	0.00130976	1.67696	0.895962	2.51168	3.03659	18	54324358	54357964	33607	-	ENSG00000174448	protein_coding
14008	AC136624.1	0.39382	1.64031	4.36575	0.375722	0.707123	0.999931	0.000851209	0.263959	0.284152	0.822846	1.17716	16	16223027	16224261	1235	+	ENSG00000262332	antisense
14009	AL139158.2	32.4506	-0.188623	0.502092	-0.375675	0.707158	0.999931	-0.00136124	45.9234	49.37	40.2952	14.4202	1	38047314	38119025	71712	+	ENSG00000224592	lincRNA
14010	HEY2	15.4793	0.266496	0.70943	0.375649	0.707178	0.999931	0.00146454	7.0559	2.27815	8.48743	3.27381	6	125747664	125761269	13606	+	ENSG00000135547	protein_coding
14011	AC007405.1	0.477947	-1.621	4.31534	-0.375636	0.707187	0.999931	-0.000852793	0.407996	0.146623	0.132644	0.156581	2	170723086	170770768	47683	-	ENSG00000234350	lincRNA
14012	AP001453.4	3.21125	-0.85812	2.28462	-0.375607	0.707209	0.999931	-0.00110299	5.02928	2.09442	2.77451	2.53117	11	64246939	64249494	2556	-	ENSG00000257086	lincRNA
14013	AL031847.1	1.21086	-1.11914	2.97973	-0.375585	0.707226	0.999931	-0.000969317	1.32607	0.0952132	0.610482	0.100652	1	6204840	6205780	941	-	ENSG00000226944	antisense
14014	PEX6	792.445	-0.0534094	0.142207	-0.375574	0.707234	0.999931	-0.000445647	881.597	817.112	849.556	693.629	6	42963870	42979220	15351	-	ENSG00000124587	protein_coding
14015	ACTG2	2101.02	-0.367428	0.978755	-0.375404	0.70736	0.999931	-0.00145938	5.35742	1068.39	4.15287	6413.26	2	73892314	73919865	27552	+	ENSG00000163017	protein_coding
14016	CD163	0.708906	-1.32981	3.5439	-0.37524	0.707482	0.999931	-0.000900635	1.44191	0.138354	0.573621	0.146257	12	7470813	7503893	33081	-	ENSG00000177575	protein_coding
14017	SERTAD1	271.86	0.0746431	0.198947	0.375191	0.707518	0.999931	0.00066263	352.469	217.465	371.185	210.097	19	40421592	40426025	4434	-	ENSG00000197019	protein_coding
14018	DENND4A	753.634	0.0444441	0.118465	0.375166	0.707537	0.999931	0.000363292	898.367	720.19	926.473	623.866	15	65658046	65792293	134248	-	ENSG00000174485	protein_coding
14019	PIGM	508.539	-0.0525418	0.140053	-0.375157	0.707544	0.999931	-0.00043726	396.778	492.045	382.588	576.5	1	160024953	160031991	7039	-	ENSG00000143315	protein_coding
14020	AC120349.1	0.609399	1.64102	4.3745	0.375135	0.70756	0.999931	0.00084953	0.39825	0.771395	1.24209	3.61938	18	47878295	47882444	4150	+	ENSG00000269365	antisense
14021	CCDC110	4.47306	0.480495	1.28145	0.374962	0.707688	0.999931	0.00138691	3.63494	0.110264	5.07154	0.448171	4	185445182	185471759	26578	-	ENSG00000168491	protein_coding
14022	TSTD1	7.70106	-0.596403	1.59074	-0.374922	0.707719	0.999931	-0.00129365	1.24945	28.901	0.826387	8.14525	1	161037631	161038990	1360	-	ENSG00000215845	protein_coding
14023	DLGAP1-AS3	3.07323	-0.83376	2.22414	-0.374868	0.707758	0.999931	-0.00111533	12.8164	0.456622	7.19085	0.482709	18	3878180	3897069	18890	+	ENSG00000263724	antisense
14024	VPS33B	44.2337	0.14852	0.396193	0.374868	0.707759	0.999931	0.00122042	29.0463	59.6461	32.1959	43.15	15	90998416	91022603	24188	-	ENSG00000184056	protein_coding
14025	AL022326.1	0.589253	1.61831	4.31709	0.374861	0.707764	0.999931	0.000850901	0.831298	0.504637	2.55221	0.942544	22	39292988	39295589	2602	+	ENSG00000224794	lincRNA
14026	MECR	569.723	-0.0518993	0.138461	-0.37483	0.707787	0.999931	-0.000431094	691.148	574.187	666.727	556.754	1	29192873	29230942	38070	-	ENSG00000116353	protein_coding
14027	ACKR2	1.35659	1.25914	3.35983	0.374763	0.707837	0.999931	0.0009181	0.110698	0.69634	0.264959	0.375153	3	42804752	42887974	83223	+	ENSG00000144648	protein_coding
14028	ZNF711	1240.77	0.067469	0.180039	0.374747	0.707848	0.999931	0.000588675	674.542	1746.91	706.837	2095.26	X	85244032	85273362	29331	+	ENSG00000147180	protein_coding
14029	SLC6A11	6.54269	-0.503952	1.34484	-0.374729	0.707862	0.999931	-0.00136765	4.08345	0.839557	2.87954	3.07377	3	10816200	10940733	124534	+	ENSG00000132164	protein_coding
14030	SMIM7	751.048	-0.0455803	0.121663	-0.374645	0.707924	0.999931	-0.000373041	961.373	656.235	931.475	553.543	19	16630751	16660442	29692	-	ENSG00000214046	protein_coding
14031	ADAM8	35.6238	0.154214	0.411749	0.374533	0.708008	0.999931	0.00124507	37.4287	29.8733	41.6512	13.7971	10	133262403	133276868	14466	-	ENSG00000151651	protein_coding
14032	KLHL23	1282.98	-0.0435442	0.116277	-0.374485	0.708043	0.999931	-0.000355684	1362.32	1151.53	1321.82	1155.51	2	169694488	169776989	82502	+	ENSG00000213160	protein_coding
14033	TRAPPC1	640.62	0.0721456	0.192715	0.374364	0.708133	0.999931	0.000637066	643.289	586.331	676.276	607.488	17	7930345	7932123	1779	-	ENSG00000170043	protein_coding
14034	MRPL44	986.396	-0.0404144	0.107958	-0.374352	0.708142	0.999931	-0.00033067	1037.94	911.909	1009.27	913.449	2	223957404	223967714	10311	+	ENSG00000135900	protein_coding
14035	IDI2	1.0315	1.40726	3.76041	0.374229	0.708234	0.999931	0.000880004	2.07045	1.59326	5.4915	0.844101	10	1018907	1025859	6953	-	ENSG00000148377	protein_coding
14036	AC009063.3	0.335603	-1.63641	4.37282	-0.374224	0.708238	0.999931	-0.000847445	0.358455	0.126234	0.115299	0.238141	16	83710179	83717898	7720	-	ENSG00000261103	antisense
14037	AC138393.3	12.9679	-0.289759	0.77444	-0.374153	0.70829	0.999931	-0.00146645	12.0816	13.0931	9.88324	14.7996	1	223994262	223995196	935	+	ENSG00000278467	lincRNA
14038	CSTA	7.73125	0.373206	0.997517	0.374135	0.708304	0.999931	0.00145118	2.59252	0.155203	3.3579	0.107067	3	122325244	122341972	16729	+	ENSG00000121552	protein_coding
14039	AC098828.2	0.333464	-1.63586	4.3728	-0.3741	0.70833	0.999931	-0.000847153	0.358085	0.225798	0.115224	0.133358	2	20052134	20054496	2363	+	ENSG00000223734	lincRNA
14040	AC026774.1	0.333464	-1.63586	4.3728	-0.3741	0.70833	0.999931	-0.000847153	0.358085	0.225798	0.115224	0.133358	5	76081946	76084186	2241	-	ENSG00000248127	lincRNA
14041	B3GNT2	292.036	0.0575941	0.153981	0.374034	0.708379	0.999931	0.000487343	285.817	258.004	297.458	254.339	2	62196113	62224731	28619	+	ENSG00000170340	protein_coding
14042	CDC25B	3928.08	0.0501145	0.133988	0.374022	0.708388	0.999931	0.00041418	4017.45	3897.72	4159.46	3316.84	20	3786772	3806121	19350	+	ENSG00000101224	protein_coding
14043	GATA2	1335.86	-0.155248	0.415083	-0.374017	0.708392	0.999931	-0.00124847	862.708	1150.94	774.693	1291.42	3	128479427	128493185	13759	-	ENSG00000179348	protein_coding
14044	ZNF564	3.57272	0.561557	1.50162	0.373966	0.708429	0.999931	0.00131754	3.02967	6.94782	4.47137	2.9251	19	12525370	12551542	26173	-	ENSG00000249709	protein_coding
14045	LINC00922	1.25251	0.993686	2.65733	0.373941	0.708448	0.999931	0.0010191	0.392806	0.0793791	0.782181	0.515635	16	65284499	65576300	291802	-	ENSG00000261742	lincRNA
14046	CCL20	1.08854	-0.965202	2.58141	-0.373905	0.708475	0.999931	-0.0010336	1.96193	0.475288	1.00492	0.790851	2	227805739	227817564	11826	+	ENSG00000115009	protein_coding
14047	PLIN2	0.345982	1.6348	4.37268	0.373866	0.708504	0.999931	0.000846606	0.232838	0.25065	0.723065	0.849588	9	19108375	19149290	40916	-	ENSG00000147872	protein_coding
14048	AP003306.2	0.345982	1.6348	4.37268	0.373866	0.708504	0.999931	0.000846606	0.232838	0.25065	0.723065	0.849588	11	62336911	62338090	1180	-	ENSG00000255118	antisense
14049	POC1A	616.825	-0.0627038	0.167872	-0.373522	0.70876	0.999931	-0.00053957	536.892	782.808	514.057	842.434	3	52075253	52154690	79438	-	ENSG00000164087	protein_coding
14050	KMT5C	404.04	-0.069694	0.186588	-0.373517	0.708764	0.999931	-0.000611864	243.564	489.327	232.077	404.27	19	55339853	55348120	8268	+	ENSG00000133247	protein_coding
14051	RP1L1	12.3104	0.300334	0.804097	0.373504	0.708773	0.999931	0.00146509	18.1797	0.162356	22.3871	1.56229	8	10606349	10712187	105839	-	ENSG00000183638	protein_coding
14052	ZRANB1	693.079	0.0446134	0.119452	0.373484	0.708788	0.999931	0.000364649	608.384	804.345	627.491	851.87	10	124942123	124988189	46067	+	ENSG00000019995	protein_coding
14053	MTX2	754.323	-0.0520176	0.139286	-0.373458	0.708807	0.999931	-0.000432321	950.229	597.695	916.578	601.225	2	176269395	176338025	68631	+	ENSG00000128654	protein_coding
14054	LRRC4B	1053.68	-0.159412	0.426873	-0.373441	0.70882	0.999931	-0.00126415	1399.66	994.078	1253.24	842.458	19	50516892	50568045	51154	-	ENSG00000131409	protein_coding
14055	ZNF697	306.448	0.109034	0.292044	0.373346	0.708891	0.999931	0.000977018	352.629	258.268	380.313	256.566	1	119619422	119647773	28352	-	ENSG00000143067	protein_coding
14056	NUDT9	453.291	0.0681815	0.182656	0.373278	0.708941	0.999931	0.000596248	304.323	550.939	319.051	567.651	4	87422582	87459454	36873	+	ENSG00000170502	protein_coding
14057	OSGIN1	69.147	-0.147992	0.396509	-0.373237	0.708972	0.999931	-0.00121526	89.9383	9.3628	81.1699	7.38732	16	83948282	83966332	18051	+	ENSG00000140961	protein_coding
14058	AC026401.1	0.737966	-1.60195	4.29237	-0.373208	0.708994	0.999931	-0.00084793	4.34476	1.5564	1.4313	1.63492	16	15608474	15610563	2090	+	ENSG00000257769	antisense
14059	ADCY3	835.302	-0.0523031	0.14016	-0.373166	0.709025	0.999931	-0.000435094	897.509	585.252	865.553	620.613	2	24819169	24919839	100671	-	ENSG00000138031	protein_coding
14060	STRIP1	1323.72	0.0457217	0.122526	0.373158	0.709031	0.999931	0.000374233	1117.13	1804.53	1153.1	1476.42	1	110031577	110074641	43065	+	ENSG00000143093	protein_coding
14061	APELA	446.882	-0.203851	0.546295	-0.373152	0.709035	0.999931	-0.00138737	540.135	781.579	468.961	159.636	4	164877004	164898965	21962	+	ENSG00000248329	protein_coding
14062	AL445488.1	0.349843	1.63164	4.37273	0.37314	0.709044	0.999931	0.000844898	0.247269	0.266185	0.766201	0.916154	1	211829846	211853703	23858	+	ENSG00000229258	antisense
14063	ZNF714	1109.03	-0.0662316	0.1775	-0.373135	0.709048	0.999931	-0.000576077	546.711	2014.94	522.18	1658.38	19	21082159	21125270	43112	+	ENSG00000160352	protein_coding
14064	CCDC71L	713.516	-0.0781306	0.209409	-0.373101	0.709073	0.999931	-0.000698219	454.035	667.269	430.1	1277.7	7	106656765	106660996	4232	-	ENSG00000253276	protein_coding
14065	HMGB3	4668.08	-0.0445216	0.119332	-0.373088	0.709083	0.999931	-0.000363845	2716.15	6855.94	2633.61	6884.04	X	150980509	150990775	10267	+	ENSG00000029993	protein_coding
14066	TNFRSF14-AS1	1.01512	-1.18861	3.18683	-0.372975	0.709167	0.999931	-0.000933965	2.75741	0.184901	1.20975	0.195462	1	2549920	2557031	7112	-	ENSG00000238164	antisense
14067	AP002892.1	0.245728	1.63067	4.37239	0.372946	0.709189	0.999931	0.000844453	0.248455	0.520918	0.769354	0.282744	11	72354516	72363555	9040	+	ENSG00000255672	antisense
14068	AC068305.2	1.54366	1.2856	3.44724	0.372935	0.709197	0.999931	0.0009043	1.01502	2.65602	2.47445	0.331682	12	58920639	59064238	143600	+	ENSG00000257443	antisense
14069	AC138304.1	0.24884	1.63038	4.37239	0.372881	0.709237	0.999931	0.0008443	0.113883	0.238768	0.352574	0.129599	16	82170296	82175803	5508	+	ENSG00000261029	lincRNA
14070	CETN1	0.24884	1.63038	4.37239	0.372881	0.709237	0.999931	0.0008443	0.113883	0.238768	0.352574	0.129599	18	580357	582114	1758	+	ENSG00000177143	protein_coding
14071	DDX58	167.927	0.109036	0.292519	0.37275	0.709335	0.999931	0.000976692	170.407	123.29	183.785	124.755	9	32455705	32526324	70620	-	ENSG00000107201	protein_coding
14072	IGF2-AS	1.35919	1.2239	3.28372	0.372716	0.70936	0.999931	0.000921537	0.406182	0.0716396	0.948746	0.0757337	11	2140501	2148666	8166	+	ENSG00000099869	antisense
14073	ZNF284	49.2899	-0.187097	0.502003	-0.372701	0.709371	0.999931	-0.0013497	17.3079	105.106	15.2028	93.0902	19	44072144	44089613	17470	+	ENSG00000186026	protein_coding
14074	GTF2H2	467.698	-0.0528106	0.141751	-0.372559	0.709477	0.999931	-0.000440057	480.763	445.184	463.482	438.414	5	71032670	71067689	35020	-	ENSG00000145736	protein_coding
14075	TMEM52B	0.544993	-1.62845	4.37255	-0.372426	0.709575	0.999931	-0.000843225	0.279169	0.471652	0.090293	0.104506	12	10170542	10191801	21260	+	ENSG00000165685	protein_coding
14076	EMC8	642.489	-0.0436935	0.117328	-0.372406	0.709591	0.999931	-0.000356793	851.092	363.04	825.703	397.751	16	85771758	85799608	27851	-	ENSG00000131148	protein_coding
14077	BLOC1S6	1809.94	-0.0334225	0.0897491	-0.372399	0.709595	0.999931	-0.000283763	1828.36	1609.17	1786.49	1670.82	15	45587123	45615999	28877	+	ENSG00000104164	protein_coding
14078	ANGPTL5	0.52115	1.62884	4.37413	0.372381	0.709609	0.999931	0.000843066	0.149365	0.662814	0.461934	0.169978	11	101890674	101916522	25849	-	ENSG00000187151	protein_coding
14079	DNPEP	1115.97	-0.0682094	0.183176	-0.37237	0.709617	0.999931	-0.000596656	1202.17	1105.84	1146.65	1179.79	2	219373527	219400022	26496	-	ENSG00000123992	protein_coding
14080	FAM151A	2.33946	0.599085	1.6089	0.372356	0.709628	0.999931	0.00127901	3.21228	2.51255	4.86582	3.10151	1	54609182	54623556	14375	-	ENSG00000162391	protein_coding
14081	SPTBN5	118.566	0.141111	0.379047	0.372279	0.709685	0.999931	0.00118042	224.354	5.11326	247.407	15.3451	15	41848144	41894077	45934	-	ENSG00000137877	protein_coding
14082	CLDND1	1062.95	0.0354665	0.0952877	0.372204	0.709741	0.999931	0.000295738	1145.13	839.209	1173.63	964.216	3	98497912	98523066	25155	-	ENSG00000080822	protein_coding
14083	CD86	1.20291	-1.0634	2.85723	-0.372177	0.709761	0.999931	-0.000979319	1.90354	2.72388	0.910852	0.236884	3	122055366	122121139	65774	+	ENSG00000114013	protein_coding
14084	MYOM2	967.476	-0.187202	0.503054	-0.372131	0.709795	0.999931	-0.00134847	1094.5	905.146	961.308	431.905	8	2045040	2165552	120513	+	ENSG00000036448	protein_coding
14085	AC087392.5	5.51496	-0.459176	1.234	-0.372105	0.709814	0.999931	-0.0013891	8.19138	7.50333	5.95842	2.37757	17	795306	795794	489	+	ENSG00000277491	lincRNA
14086	AC091946.2	0.585253	-1.62697	4.3725	-0.372092	0.709824	0.999931	-0.000842441	1.32664	2.24306	0.429522	0.497131	5	21569755	21570045	291	+	ENSG00000272130	lincRNA
14087	TMEM108	36.8613	0.309844	0.832791	0.372054	0.709852	0.999931	0.00145922	14.6015	12.7517	18.0997	0.927548	3	133038391	133397792	359402	+	ENSG00000144868	protein_coding
14088	SEC24B-AS1	14.2795	-0.316794	0.851582	-0.372007	0.709888	0.999931	-0.00145852	8.9042	35.6064	7.14875	17.4001	4	109347475	109433817	86343	-	ENSG00000247950	antisense
14089	NKPD1	15.7598	0.378484	1.01767	0.371912	0.709958	0.999931	0.00143867	4.0028	40.5412	5.20354	24.6483	19	45149750	45158737	8988	-	ENSG00000179846	protein_coding
14090	WDR4	643.192	-0.0438362	0.117867	-0.371911	0.709959	0.999931	-0.000357964	687.764	568.324	667.18	611.35	21	42843094	42879568	36475	-	ENSG00000160193	protein_coding
14091	AC025031.2	2.07549	0.738103	1.98468	0.3719	0.709968	0.999931	0.00116809	2.37036	0.464422	3.95371	3.56437	12	46371463	46373778	2316	+	ENSG00000258096	antisense
14092	AC010271.2	0.794531	-1.30855	3.51862	-0.371893	0.709972	0.999931	-0.000894727	2.22188	0.440211	0.897031	0.238924	19	40426115	40426702	588	+	ENSG00000277453	lincRNA
14093	PPP1R42	0.397864	1.6237	4.36616	0.371884	0.709979	0.999931	0.000842164	0.0944669	0.420274	0.291114	0.107503	8	66964099	67056604	92506	-	ENSG00000178125	protein_coding
14094	TXNL4B	309.38	0.0551982	0.148437	0.371863	0.709995	0.999931	0.000463593	451.641	188.123	469.255	156.811	16	72044289	72094431	50143	-	ENSG00000140830	protein_coding
14095	SLC25A10	141.583	0.0867952	0.233426	0.371831	0.710019	0.999931	0.000783379	129.649	122.04	137.688	146.746	17	81712236	81721016	8781	+	ENSG00000183048	protein_coding
14096	PIWIL1	0.491729	1.62681	4.37566	0.371786	0.710052	0.999931	0.000841617	0.242276	2.0007	0.748219	0.275709	12	130337887	130372637	34751	+	ENSG00000125207	protein_coding
14097	AP006621.4	0.571111	-1.28001	3.44309	-0.371762	0.71007	0.999931	-0.000901793	0.955955	0.226231	0.393655	1.35971	11	708564	727047	18484	-	ENSG00000269915	antisense
14098	LINC01792	0.260364	1.6254	4.37257	0.371727	0.710096	0.999931	0.000841579	0.113632	0.122323	0.350587	0.254966	2	200712305	200735177	22873	-	ENSG00000237166	lincRNA
14099	AL391117.1	0.260364	1.6254	4.37257	0.371727	0.710096	0.999931	0.000841579	0.113632	0.122323	0.350587	0.254966	9	22703516	23438700	735185	-	ENSG00000284418	lincRNA
14100	MUC2	0.260364	1.6254	4.37257	0.371727	0.710096	0.999931	0.000841579	0.113632	0.122323	0.350587	0.254966	11	1074875	1110511	35637	+	ENSG00000198788	protein_coding
14101	NUDT14	439.235	-0.0575046	0.154703	-0.371709	0.710109	0.999931	-0.000486715	289.928	417.736	278.599	413.782	14	105172938	105181323	8386	-	ENSG00000183828	protein_coding
14102	HMGB1	19971.3	-0.039027	0.104997	-0.371696	0.710119	0.999931	-0.000319885	28342.1	11062.7	27585.7	10535.7	13	30456704	30617597	160894	-	ENSG00000189403	protein_coding
14103	TESK2	99.5153	-0.1071	0.288139	-0.371695	0.71012	0.999931	-0.000960973	103.05	162.272	95.6769	110.824	1	45343883	45491166	147284	-	ENSG00000070759	protein_coding
14104	COL2A1	31.8501	-0.22474	0.604668	-0.371675	0.710135	0.999931	-0.00141527	22.5176	1.06691	19.2694	1.74429	12	47972965	48004554	31590	-	ENSG00000139219	protein_coding
14105	LMO4	1779.91	-0.146419	0.394003	-0.371619	0.710177	0.999931	-0.00120528	1652.87	2810.45	1493.35	1136.74	1	87328468	87348923	20456	+	ENSG00000143013	protein_coding
14106	CSTF2	1091.38	0.0351371	0.0945683	0.371552	0.710226	0.999931	0.000293521	776.686	1184.57	795.835	1218.89	X	100820359	100840932	20574	+	ENSG00000101811	protein_coding
14107	AC027271.1	0.86777	1.36011	3.6607	0.371545	0.710232	0.999931	0.000881309	0.367156	3.5343	0.94251	2.01133	4	51918772	51919381	610	+	ENSG00000272576	lincRNA
14108	C7orf25	9.35815	0.360718	0.971068	0.371466	0.710291	0.999931	0.0014446	8.19777	9.02174	10.5265	18.7405	7	42908726	42912305	3580	-	ENSG00000136197	protein_coding
14109	USP37	802.643	0.0645897	0.173999	0.371207	0.710484	0.999931	0.000559358	876.953	890.82	917.106	674.064	2	218450251	218568361	118111	-	ENSG00000135913	protein_coding
14110	AC015813.4	1.64787	0.750403	2.02161	0.37119	0.710496	0.999931	0.00115583	1.06089	3.57454	1.7847	5.49991	17	57955965	57956143	179	+	ENSG00000278642	lincRNA
14111	LRRC3-DT	1.2789	1.37507	3.70513	0.371126	0.710544	0.999931	0.000876707	1.65157	0.445647	4.28386	0.241882	21	44450986	44455284	4299	-	ENSG00000229356	antisense
14112	PLA2G4E	0.57345	-1.61871	4.3629	-0.371017	0.710625	0.999931	-0.000840235	0.229532	0.42706	0.074742	0.169587	15	41981582	42051190	69609	-	ENSG00000188089	protein_coding
14113	CLUAP1	353.06	0.0658595	0.177536	0.370964	0.710664	0.999931	0.000572525	385.24	392.866	403.234	381.821	16	3500924	3539048	38125	+	ENSG00000103351	protein_coding
14114	AC012055.1	1.18601	0.833113	2.24585	0.370956	0.71067	0.999931	0.00109818	2.14614	0.577906	3.8234	0.586335	4	174135055	174154637	19583	-	ENSG00000250957	lincRNA
14115	AC135050.3	0.7207	1.40193	3.77931	0.370949	0.710675	0.999931	0.000870656	0.530799	1.31495	1.40267	0.577401	16	31043150	31049868	6719	+	ENSG00000260911	lincRNA
14116	LINC00907	7.79067	0.367173	0.990049	0.370864	0.710739	0.999931	0.0014392	5.33383	13.2348	6.8797	16.36	18	42159283	42691422	532140	+	ENSG00000267586	lincRNA
14117	PSME1	1199.41	-0.109516	0.295318	-0.37084	0.710756	0.999931	-0.000979246	1219.56	1352.82	1130.41	1684.48	14	24136158	24138967	2810	+	ENSG00000092010	protein_coding
14118	DPT	0.257252	1.62153	4.37273	0.370828	0.710765	0.999931	0.000839463	0.251184	0.270397	0.772898	0.569337	1	168695459	168729264	33806	-	ENSG00000143196	protein_coding
14119	DPYD-AS2	0.418083	1.60264	4.32212	0.370799	0.710787	0.999931	0.00084115	0.280465	0.165628	0.851766	0.175096	1	97796921	97798066	1146	+	ENSG00000235777	antisense
14120	INPPL1	3018.87	0.0503077	0.135679	0.370784	0.710799	0.999931	0.000416154	1842.65	4288.68	1908.04	5568.82	11	72223701	72239105	15405	+	ENSG00000165458	protein_coding
14121	CYSTM1	432.663	-0.0644533	0.173844	-0.370754	0.710821	0.999931	-0.000558012	413.715	411.821	395.639	437.903	5	140174642	140282052	107411	+	ENSG00000120306	protein_coding
14122	STK17A	619.27	0.0496915	0.134034	0.370739	0.710832	0.999931	0.000410347	557.875	614.049	577.425	643.813	7	43582758	43626786	44029	+	ENSG00000164543	protein_coding
14123	THBD	0.419639	1.60233	4.32215	0.370726	0.710842	0.999931	0.000840977	0.187575	0.110773	0.56954	0.117105	20	23045633	23049741	4109	-	ENSG00000178726	protein_coding
14124	AC073094.1	0.685489	-1.57155	4.24052	-0.370602	0.710934	0.999931	-0.000843836	2.23136	0.21793	0.750734	0.230374	7	1267353	1269267	1915	+	ENSG00000233082	lincRNA
14125	AL353148.1	1.65904	0.950246	2.56409	0.370598	0.710937	0.999931	0.00102764	5.26014	1.19247	10.1637	1.2456	10	106140264	106188722	48459	+	ENSG00000229775	lincRNA
14126	AL354726.1	4.50229	0.573034	1.54656	0.370522	0.710994	0.999931	0.00129141	1.09697	4.62519	1.6319	2.95597	9	97986551	97987656	1106	-	ENSG00000236896	antisense
14127	EFTUD2	4121.63	-0.03048	0.0822678	-0.370497	0.711012	0.999931	-0.000268536	2918.65	5258.11	2857.64	5036.45	17	44849943	44899662	49720	-	ENSG00000108883	protein_coding
14128	ZNF8	311.704	0.0646868	0.17462	0.370443	0.711052	0.999931	0.000560468	182.14	466.607	190.493	409.184	19	58278951	58302805	23855	+	ENSG00000278129	protein_coding
14129	RDH16	5.40843	0.579079	1.56357	0.370356	0.711117	0.999931	0.00128566	18.5163	12.3939	27.6614	2.33015	12	56951431	56959374	7944	-	ENSG00000139547	protein_coding
14130	AL451069.3	20.615	0.241853	0.653055	0.37034	0.711129	0.999931	0.00142875	70.7205	4.56564	83.6278	0.4764	10	132433733	132441484	7752	-	ENSG00000234311	antisense
14131	FOXG1	36.9576	-0.257055	0.694106	-0.370339	0.71113	0.999931	-0.0014397	10.7185	0.0405738	8.96919	0.0428921	14	28760330	28770277	9948	+	ENSG00000176165	protein_coding
14132	PTGES3	12945.9	-0.0286022	0.0772618	-0.370199	0.711234	0.999931	-0.000261138	12468.7	11882.2	12224	11768.4	12	56663341	56688408	25068	-	ENSG00000110958	protein_coding
14133	CRYBB2	1.34134	1.52968	4.13239	0.370169	0.711257	0.999931	0.000847613	0.480019	0.146622	1.38592	0.157037	22	25219522	25231869	12348	+	ENSG00000244752	protein_coding
14134	AL355297.4	10.3934	0.287894	0.777738	0.370168	0.711257	0.999931	0.00145029	4.60694	14.6011	5.62441	6.88763	6	156776360	156778422	2063	-	ENSG00000271551	antisense
14135	LINC02417	1.54016	-1.16625	3.15092	-0.370128	0.711287	0.999931	-0.00093122	1.00024	0.068511	0.445685	0.0724245	12	3367833	3371346	3514	+	ENSG00000257048	lincRNA
14136	SPIN2B	57.0049	0.155653	0.420547	0.370121	0.711293	0.999931	0.00124284	63.8465	43.0353	71.1202	50.7844	X	57118551	57121546	2996	-	ENSG00000186787	protein_coding
14137	PPP1R1B	99.53	-0.115882	0.313121	-0.370088	0.711317	0.999931	-0.00102556	269.151	18.6785	248.377	9.11206	17	39626740	39636626	9887	+	ENSG00000131771	protein_coding
14138	LCMT2	463.557	0.0563619	0.1523	0.370072	0.711329	0.999931	0.000475408	358.974	490.254	373.275	460.62	15	43323649	43330605	6957	-	ENSG00000168806	protein_coding
14139	DDX3X	11966	0.0402987	0.108907	0.370028	0.711362	0.999931	0.000329202	9307	14702	9570.64	12943.4	X	41333284	41364472	31189	+	ENSG00000215301	protein_coding
14140	UXT	310.548	0.0758125	0.204891	0.370014	0.711372	0.999931	0.000674983	329.87	409.636	347.668	272.89	X	47651798	47659161	7364	-	ENSG00000126756	protein_coding
14141	PINK1-AS	56.6766	0.17459	0.47192	0.369957	0.711414	0.999931	0.00130868	56.4746	71.6036	63.7397	51.1183	1	20642657	20652193	9537	-	ENSG00000117242	antisense
14142	USP35	284.413	0.0592899	0.160262	0.369957	0.711415	0.999931	0.00050505	220.574	336.341	229.828	438.525	11	78188812	78214711	25900	+	ENSG00000118369	protein_coding
14143	TOMM22	1858.24	-0.0395567	0.10693	-0.36993	0.711435	0.999931	-0.000323543	1877.03	1593.53	1826.26	1593.6	22	38681948	38685421	3474	+	ENSG00000100216	protein_coding
14144	MANEA-DT	11.2049	-0.256824	0.694332	-0.369886	0.711467	0.999931	-0.0014379	9.48706	11.2011	7.93999	11.8075	6	95575183	95577450	2268	-	ENSG00000261366	antisense
14145	TSPAN11	515.292	-0.132412	0.358028	-0.369837	0.711504	0.999931	-0.00113036	234.133	1403.54	213.6	599.449	12	30926428	30996599	70172	+	ENSG00000110900	protein_coding
14146	POLR2D	2473.54	-0.0320495	0.0866684	-0.369795	0.711536	0.999931	-0.000275621	2759.97	2253.33	2699.34	2106.64	2	127843551	127858157	14607	-	ENSG00000144231	protein_coding
14147	AC130651.1	3.94649	0.471314	1.27506	0.36964	0.711651	0.999931	0.00136832	2.39892	2.13336	3.3258	1.8212	16	15885029	15886158	1130	+	ENSG00000262171	antisense
14148	AL359237.1	0.501675	-1.61962	4.38233	-0.36958	0.711696	0.999931	-0.000836213	0.573754	0.20442	0.186712	1.59004	14	87710419	87872291	161873	-	ENSG00000258807	lincRNA
14149	AC005165.1	0.807767	-1.54124	4.17043	-0.369563	0.711708	0.999931	-0.000844406	1.21766	0.289612	0.418378	0.140253	7	25593351	25750994	157644	-	ENSG00000223561	lincRNA
14150	IMPG2	11.9336	0.338445	0.915894	0.369524	0.711737	0.999931	0.00144372	2.61334	13.8458	3.30429	7.4351	3	101222546	101320560	98015	-	ENSG00000081148	protein_coding
14151	AF131215.7	1.53624	0.991013	2.68191	0.369518	0.711741	0.999931	0.00100224	1.11235	0.130454	2.21089	0.137909	8	11202965	11203671	707	+	ENSG00000270076	lincRNA
14152	ANKRD13C	771.104	0.0623153	0.168651	0.369493	0.71176	0.999931	0.000536128	817.376	1005.17	853.455	774.956	1	70260588	70354734	94147	-	ENSG00000118454	protein_coding
14153	GMPS	4152.96	0.0300169	0.0812505	0.369436	0.711803	0.999931	0.000266126	4388.53	3440.28	4480.8	3654.12	3	155870536	155944026	73491	+	ENSG00000163655	protein_coding
14154	EVC2	108.082	0.331513	0.897561	0.369349	0.711868	0.999931	0.00144475	3.47909	330.388	4.37785	381.691	4	5542772	5709548	166777	-	ENSG00000173040	protein_coding
14155	TBC1D13	974.16	-0.0385317	0.104325	-0.369343	0.711872	0.999931	-0.000315876	885.081	1098.34	861.755	1127.14	9	128787204	128810432	23229	+	ENSG00000107021	protein_coding
14156	CPN1	0.956645	0.984744	2.66645	0.369309	0.711898	0.999931	0.00100449	1.08917	0.169161	2.15542	0.178827	10	100042193	100081877	39685	-	ENSG00000120054	protein_coding
14157	AL354702.2	0.236175	-1.61664	4.37789	-0.369274	0.711923	0.999931	-0.000835641	0.347023	0.241564	0.113162	0.130972	1	38754216	38815979	61764	-	ENSG00000284632	lincRNA
14158	CDHR4	1.18474	-1.24747	3.37849	-0.369239	0.71195	0.999931	-0.00090219	1.77305	1.94791	0.746786	2.46921	3	49790732	49799835	9104	-	ENSG00000187492	protein_coding
14159	ZNF200	323.585	0.0591291	0.16014	0.369233	0.711954	0.999931	0.000503506	264.811	426.101	275.89	358.016	16	3222325	3236221	13897	-	ENSG00000010539	protein_coding
14160	BDH2	139.567	-0.0833886	0.225859	-0.369206	0.711974	0.999931	-0.000750399	145.474	202.471	137.304	185.345	4	103079435	103099883	20449	-	ENSG00000164039	protein_coding
14161	NDUFS1	3897.68	0.0335362	0.0908652	0.369076	0.712071	0.999931	0.000283339	4640.3	3153.96	4749.43	3009.04	2	206114817	206159603	44787	-	ENSG00000023228	protein_coding
14162	PTPRE	37.7279	-0.230018	0.623324	-0.369018	0.712114	0.999931	-0.00141268	46.7849	1.22029	39.8899	43.4943	10	127907061	128085855	178795	+	ENSG00000132334	protein_coding
14163	EDC3	1119.79	-0.0350381	0.0949529	-0.369005	0.712124	0.999931	-0.000292227	1119.7	1228.52	1092.84	1164.33	15	74630558	74696292	65735	-	ENSG00000179151	protein_coding
14164	ZNF418	84.1804	0.287049	0.777913	0.368999	0.712128	0.999931	0.0014455	6.32305	270.664	7.71502	229.11	19	57921884	57935393	13510	-	ENSG00000196724	protein_coding
14165	TMEM144	62.4223	-0.133189	0.360972	-0.368973	0.712148	0.999931	-0.00113363	38.5217	28.0767	35.1246	28.4309	4	158201604	158255411	53808	+	ENSG00000164124	protein_coding
14166	TRIM68	296.044	-0.0654874	0.177511	-0.368921	0.712187	0.999931	-0.000568961	284.929	419.765	272.285	374.257	11	4598672	4608259	9588	-	ENSG00000167333	protein_coding
14167	ASIC2	205.088	-0.106978	0.289994	-0.368897	0.712204	0.999931	-0.00095849	332.09	229.208	308.356	92.5258	17	33013087	34174964	1161878	-	ENSG00000108684	protein_coding
14168	AC110048.2	0.33873	1.6133	4.37364	0.368869	0.712225	0.999931	0.000834829	0.421776	0.454038	1.29042	0.854478	15	66860303	66867023	6721	+	ENSG00000277152	lincRNA
14169	LINC02265	0.986247	-1.45505	3.94474	-0.368858	0.712233	0.999931	-0.000854622	0.458348	3.06035	0.167179	0.193498	4	40316485	40330419	13935	+	ENSG00000249241	lincRNA
14170	NEMP1	2212.87	-0.0536592	0.145479	-0.368846	0.712242	0.999931	-0.000448677	1857.22	2946.28	1789.42	2419.94	12	57055643	57088063	32421	-	ENSG00000166881	protein_coding
14171	RIMBP3B	4.53229	0.456274	1.23704	0.368843	0.712245	0.999931	0.00137567	13.2128	3.30651	18.1279	0.495713	22	21383374	21389478	6105	+	ENSG00000274600	protein_coding
14172	PTGDS	0.612088	1.57594	4.27378	0.368747	0.712316	0.999931	0.000838132	0.59379	0.228024	1.77027	0.241058	9	136975092	136981742	6651	+	ENSG00000107317	protein_coding
14173	SATB2-AS1	9.20168	-0.337032	0.914035	-0.36873	0.712329	0.999931	-0.00144067	19.994	0.196332	15.8286	0.20755	2	199457700	199476935	19236	+	ENSG00000225953	antisense
14174	GHR	4.34463	0.436117	1.18291	0.36868	0.712366	0.999931	0.00138921	2.84536	2.00698	3.84965	3.4408	5	42423777	42721878	298102	+	ENSG00000112964	protein_coding
14175	AC023632.5	0.338211	1.61237	4.37361	0.368658	0.712382	0.999931	0.000834336	0.422581	0.813363	1.29205	0.480905	8	94533628	94534391	764	+	ENSG00000254315	antisense
14176	ZNF648	0.344746	1.6121	4.3736	0.368598	0.712428	0.999931	0.000834194	0.116707	0.224678	0.356769	0.132813	1	182054570	182061712	7143	-	ENSG00000179930	protein_coding
14177	AP003465.2	4.32258	0.461042	1.25097	0.368548	0.712465	0.999931	0.00137077	10.5363	1.89929	14.5036	0.955264	8	96140572	96140944	373	-	ENSG00000270131	lincRNA
14178	VIM-AS1	21.5675	0.193321	0.524644	0.36848	0.712515	0.999931	0.00135287	26.0193	1.50927	29.7503	1.44189	10	17214239	17229985	15747	-	ENSG00000229124	antisense
14179	EIF2B5	1759.16	-0.0452341	0.122773	-0.368438	0.712547	0.999931	-0.000369849	1655.22	1818.72	1604.13	1574.76	3	184135038	184145311	10274	+	ENSG00000145191	protein_coding
14180	NDOR1	912.024	-0.0586294	0.159138	-0.368419	0.712561	0.999931	-0.000498526	722.733	944.102	693.951	992.906	9	137205685	137217009	11325	+	ENSG00000188566	protein_coding
14181	FAM72A	147.053	0.0775689	0.210583	0.368352	0.71261	0.999931	0.000692822	212.627	104.246	224.372	103.043	1	206186179	206204414	18236	-	ENSG00000196550	protein_coding
14182	YWHAB	6481.41	0.0248982	0.0675993	0.368321	0.712634	0.999931	0.000251428	6717.07	5300.98	6834	5731.32	20	44885676	44908532	22857	+	ENSG00000166913	protein_coding
14183	SWI5	237.855	0.0766603	0.208142	0.368307	0.712644	0.999931	0.000683678	224.951	314.247	237.228	319.763	9	128275379	128288990	13612	+	ENSG00000175854	protein_coding
14184	UCK2	1512.45	-0.0520876	0.141445	-0.368253	0.712685	0.999931	-0.000433379	1503.37	1108.22	1450.06	1641	1	165827531	165911618	84088	+	ENSG00000143179	protein_coding
14185	KLF11	177.197	0.101501	0.275652	0.368221	0.712709	0.999931	0.000914041	78.2736	251.455	83.9789	215.026	2	10042849	10054836	11988	+	ENSG00000172059	protein_coding
14186	AC090198.1	43.3847	0.156257	0.424417	0.368168	0.712748	0.999931	0.00124153	53.9555	27.3995	60.1276	27.0042	8	124488510	124491643	3134	+	ENSG00000253106	antisense
14187	KRT77	1.75743	-0.747136	2.0295	-0.368138	0.712771	0.999931	-0.001144	3.91598	0.169312	2.33308	0.178986	12	52689626	52703463	13838	-	ENSG00000189182	protein_coding
14188	NACC1	4562.42	-0.0373569	0.101494	-0.368069	0.712822	0.999931	-0.000307287	6264.83	2864.51	6104.69	3008.39	19	13118103	13141141	23039	+	ENSG00000160877	protein_coding
14189	NEXMIF	458.773	0.4061	1.10347	0.368022	0.712857	0.999931	0.00140565	1.28743	681.789	1.70597	599.363	X	74732856	74925485	192630	-	ENSG00000050030	protein_coding
14190	GOLPH3L	495.321	-0.0683504	0.185729	-0.36801	0.712865	0.999931	-0.000598686	230.973	654.847	220.285	674.7	1	150646225	150697144	50920	-	ENSG00000143457	protein_coding
14191	AC006378.1	5.23697	0.364363	0.990107	0.368003	0.712871	0.999931	0.00142763	7.14655	3.64215	9.19985	2.65772	7	93969442	94011113	41672	+	ENSG00000236861	antisense
14192	ARC	580.42	0.0801067	0.217704	0.367962	0.712901	0.999931	0.000718162	1120.94	31.4474	1184.94	25.522	8	142611044	142614472	3429	-	ENSG00000198576	protein_coding
14193	RFNG	634.699	-0.0527631	0.143403	-0.367935	0.712922	0.999931	-0.000439977	475.951	858.944	458.859	970.759	17	82047902	82051831	3930	-	ENSG00000169733	protein_coding
14194	SLCO4A1-AS1	8.07016	0.286499	0.778792	0.367877	0.712965	0.999931	0.00144095	8.69413	8.10739	10.604	2.63856	20	62663019	62666724	3706	-	ENSG00000232803	antisense
14195	AC087222.1	8.28698	-0.34825	0.946842	-0.367801	0.713021	0.999931	-0.00143311	6.80165	4.05725	5.34294	5.20669	17	82918282	82918785	504	+	ENSG00000262663	lincRNA
14196	PPP2R2A	3762.98	0.0379658	0.103233	0.367769	0.713045	0.999931	0.000311525	3191.03	3449.6	3276.12	3484.61	8	26291491	26372680	81190	+	ENSG00000221914	protein_coding
14197	EXOSC2	1664.46	-0.0310563	0.0844688	-0.367666	0.713122	0.999931	-0.00026999	1614.72	1516.29	1580.33	1449.72	9	130693721	130704894	11174	+	ENSG00000130713	protein_coding
14198	HIST3H2BB	2.83614	0.617459	1.67964	0.367614	0.713161	0.999931	0.00124114	2.19552	0.781192	3.3683	0.224668	1	228458107	228460470	2364	+	ENSG00000196890	protein_coding
14199	NEK2	1100.16	-0.0635961	0.173003	-0.367601	0.713171	0.999931	-0.000549604	1305.59	849.032	1249.29	951.229	1	211658657	211675630	16974	-	ENSG00000117650	protein_coding
14200	AMBRA1	1146.45	-0.0419893	0.114235	-0.36757	0.713194	0.999931	-0.00034234	1288.03	1290.22	1251.08	1228.11	11	46396414	46594125	197712	-	ENSG00000110497	protein_coding
14201	GABARAP	24.711	-0.182762	0.497295	-0.367512	0.713237	0.999931	-0.00132537	31.6158	17.6221	27.854	27.7305	17	7240014	7242770	2757	-	ENSG00000170296	protein_coding
14202	MPZL2	0.79259	1.60053	4.35505	0.36751	0.713238	0.999931	0.000832262	0.171278	1.11898	0.519407	0.541025	11	118253403	118264536	11134	-	ENSG00000149573	protein_coding
14203	GOLPH3	2209.4	0.0316061	0.086016	0.367444	0.713288	0.999931	0.000272551	2567.75	2153.16	2624.62	2154.54	5	32124704	32174350	49647	-	ENSG00000113384	protein_coding
14204	AC004943.1	4.33716	0.519061	1.41292	0.367367	0.713345	0.999931	0.00132002	9.22714	1.71726	13.2227	1.21965	16	72805998	72809872	3875	+	ENSG00000259209	antisense
14205	AL022334.2	0.526247	1.60324	4.36456	0.367331	0.713372	0.999931	0.00083152	0.282926	0.952467	0.859601	1.02676	22	35526932	35527415	484	+	ENSG00000273044	lincRNA
14206	ICA1L	118.296	-0.108291	0.294894	-0.36722	0.713455	0.999931	-0.000967689	81.4326	225.537	75.5439	195.681	2	202773150	202871985	98836	-	ENSG00000163596	protein_coding
14207	TSG101	1318.17	0.0368371	0.10032	0.367195	0.713474	0.999931	0.000303526	1572.19	1180.78	1612.85	1072.84	11	18468336	18527232	58897	-	ENSG00000074319	protein_coding
14208	GABRR1	1.64533	-0.945823	2.57696	-0.36703	0.713597	0.999931	-0.00101501	2.39054	0.118459	1.24101	0.125227	6	89177501	89231278	53778	-	ENSG00000146276	protein_coding
14209	TIGD5	431.508	-0.0501398	0.136619	-0.367003	0.713616	0.999931	-0.000414771	411.312	520.293	397.262	542.479	8	143597835	143603224	5390	+	ENSG00000179886	protein_coding
14210	AC006483.2	0.597952	1.59765	4.35444	0.366902	0.713692	0.999931	0.000830854	0.624057	0.673884	1.88871	1.83235	7	5556731	5557245	515	+	ENSG00000272719	antisense
14211	POU5F1	10.0737	0.310833	0.847246	0.366875	0.713712	0.999931	0.00143765	11.8518	8.36686	14.7013	3.00453	6	31164337	31180731	16395	-	ENSG00000204531	protein_coding
14212	VIPR1	17.538	-0.279119	0.760839	-0.366857	0.713726	0.999931	-0.00143544	15.5419	39.408	12.808	18.5281	3	42489299	42537573	48275	+	ENSG00000114812	protein_coding
14213	Z98884.1	1.46467	1.026	2.7972	0.366796	0.713771	0.999931	0.000974634	0.251781	2.64696	0.51272	3.67667	1	7810242	7827342	17101	-	ENSG00000236266	antisense
14214	ISM2	167.931	-0.147645	0.402538	-0.366785	0.71378	0.999931	-0.0012028	191.72	10.0736	173.07	4.7796	14	77474394	77498850	24457	-	ENSG00000100593	protein_coding
14215	ZNF430	359.661	-0.0799275	0.217993	-0.366652	0.713879	0.999931	-0.000716412	391.362	498.473	370.269	395.579	19	21020620	21060050	39431	+	ENSG00000118620	protein_coding
14216	RDM1	32.6405	0.192311	0.524647	0.366553	0.713952	0.999931	0.00134537	41.7159	24.6267	47.6643	17.6453	17	35918066	35930773	12708	-	ENSG00000278023	protein_coding
14217	FDX2	0.234827	-1.60528	4.37956	-0.366539	0.713963	0.999931	-0.000829166	0.592897	0.213349	0.194868	0.439276	19	10310045	10316015	5971	-	ENSG00000267673	protein_coding
14218	GINS3	386.576	-0.0490143	0.133739	-0.366493	0.713997	0.999931	-0.000404184	460.635	245.844	445.248	235.755	16	58295080	58406144	111065	+	ENSG00000181938	protein_coding
14219	AC004771.3	4.48304	0.395312	1.07895	0.366384	0.714078	0.999931	0.00140448	7.20586	4.18765	9.47734	1.76946	17	4987706	4988446	741	+	ENSG00000262227	antisense
14220	SAA1	4.66779	-0.487437	1.33043	-0.366376	0.714085	0.999931	-0.00134029	15.0478	0.557241	10.7334	1.06345	11	18266174	18269977	3804	+	ENSG00000173432	protein_coding
14221	AL731567.1	0.254618	-1.60398	4.37834	-0.366345	0.714108	0.999931	-0.00082875	0.759338	0.273488	0.249798	0.578463	10	45444570	45453121	8552	-	ENSG00000231964	antisense
14222	AC133528.1	0.819902	1.02959	2.81049	0.366338	0.714113	0.999931	0.000971181	0.613686	0.360913	1.25281	1.07539	2	241581922	241582726	805	+	ENSG00000273113	lincRNA
14223	TUBB8P12	1.82659	-0.824913	2.25197	-0.366306	0.714136	0.999931	-0.00108265	1.81945	4.37331	1.02711	2.22956	18	47390	49557	2168	-	ENSG00000173213	protein_coding
14224	AC004039.1	5.75579	0.34007	0.928525	0.366248	0.71418	0.999931	0.00142901	3.57583	6.10305	4.52635	6.19541	5	132688681	132723725	35045	+	ENSG00000230612	antisense
14225	CGREF1	198.226	0.0835837	0.228244	0.366204	0.714213	0.999931	0.000752193	151.862	121.087	160.92	135.964	2	27098889	27119115	20227	-	ENSG00000138028	protein_coding
14226	AC084876.1	0.840938	1.55552	4.24789	0.366187	0.714226	0.999931	0.000833123	0.706305	6.49261e-06	2.07611	5.22297e-07	12	109948389	109949029	641	+	ENSG00000277299	antisense
14227	ITGA8	1.10722	1.09635	2.99419	0.366158	0.714247	0.999931	0.000942286	0.811442	0.118623	1.73496	0.125402	10	15513949	15720125	206177	-	ENSG00000077943	protein_coding
14228	WASHC5-AS1	2.3741	0.815461	2.22738	0.366107	0.714285	0.999931	0.00108787	0.165591	3.0393	0.291417	3.6049	8	125040684	125044989	4306	+	ENSG00000253167	antisense
14229	LEO1	966.769	0.0338511	0.0924632	0.366103	0.714288	0.999931	0.000284255	1110.52	823.229	1136.89	870.327	15	51938025	51971806	33782	-	ENSG00000166477	protein_coding
14230	ECM2	14.943	0.487353	1.3313	0.366073	0.714311	0.999931	0.0013389	0.802551	25.1596	1.12507	30.673	9	92493554	92536655	43102	-	ENSG00000106823	protein_coding
14231	AC026471.1	49.9021	0.121237	0.331188	0.366068	0.714315	0.999931	0.00105831	41.8541	81.703	45.5233	70.8423	16	31456711	31459736	3026	-	ENSG00000260267	antisense
14232	NANS	386.694	0.0614841	0.167977	0.366028	0.714345	0.999931	0.000528066	490.088	266.555	511.425	298.278	9	98056739	98083075	26337	+	ENSG00000095380	protein_coding
14233	CYP26C1	0.701396	1.13604	3.10372	0.366026	0.714346	0.999931	0.00092678	0.517352	0.128946	1.13702	0.255992	10	93060808	93069536	8729	+	ENSG00000187553	protein_coding
14234	DRAXIN	209.994	0.13243	0.36181	0.36602	0.71435	0.999931	0.00112559	334.55	41.0574	366.713	80.1221	1	11691729	11725857	34129	+	ENSG00000162490	protein_coding
14235	AC074050.4	2.12043	-1.06296	2.90451	-0.365968	0.714389	0.999931	-0.00095517	0.617878	11.7138	0.295748	2.29166	16	31704728	31705260	533	+	ENSG00000276867	lincRNA
14236	GLT1D1	0.929555	-1.18976	3.25105	-0.365962	0.714393	0.999931	-0.000908187	2.29081	0.164724	1.00424	0.174133	12	128853427	128984968	131542	+	ENSG00000151948	protein_coding
14237	CLTCL1	370.152	-0.0674426	0.184326	-0.365887	0.714449	0.999931	-0.000589594	336.103	476.135	320.753	485.824	22	19179473	19291716	112244	-	ENSG00000070371	protein_coding
14238	AC092811.2	0.387206	-1.58391	4.32969	-0.365825	0.714496	0.999931	-0.000829182	0.584531	0.109604	0.194986	0.115863	1	225465021	225473837	8817	+	ENSG00000282418	lincRNA
14239	TMEM50A	2124.13	0.0466198	0.127453	0.36578	0.714529	0.999931	0.000382165	1795.9	2869.94	1854.88	2978.65	1	25337917	25362361	24445	+	ENSG00000183726	protein_coding
14240	CENPK	555.913	0.0423607	0.11582	0.365745	0.714556	0.999931	0.000345245	593.638	432.624	611.327	465.233	5	65517766	65563171	45406	-	ENSG00000123219	protein_coding
14241	TUBGCP4	695.837	0.0529707	0.14483	0.365744	0.714556	0.999931	0.000442208	734.42	567.22	761.887	523.675	15	43369221	43409771	40551	+	ENSG00000137822	protein_coding
14242	SLC25A22	980.572	-0.0516673	0.141287	-0.36569	0.714596	0.999931	-0.000429512	1537.85	531.973	1483.75	451.94	11	790475	798333	7859	-	ENSG00000177542	protein_coding
14243	AC144450.1	0.511577	1.56661	4.28418	0.365673	0.714609	0.999931	0.000830494	0.335126	0.138649	0.992671	0.146574	2	1620510	1625419	4910	-	ENSG00000203635	lincRNA
14244	LINC02033	0.340111	-1.60612	4.39233	-0.365664	0.714616	0.999931	-0.000826702	0.48179	0.337478	0.158259	0.356755	3	36819276	36822498	3223	-	ENSG00000279727	lincRNA
14245	GALNTL5	0.991183	1.45036	3.96766	0.365545	0.714705	0.999931	0.000845341	0.159831	0.0705661	0.436778	0.252221	7	151956379	152019934	63556	+	ENSG00000106648	protein_coding
14246	ESPL1	2855.85	-0.0282114	0.0771764	-0.365544	0.714705	0.999931	-0.00025755	3657.18	2222.58	3586.36	2116.56	12	53268299	53293643	25345	+	ENSG00000135476	protein_coding
14247	ASPG	1.70844	0.688614	1.8844	0.365428	0.714792	0.999931	0.00117467	0.929514	3.6184	1.49813	4.17221	14	104085679	104115581	29903	+	ENSG00000166183	protein_coding
14248	HIST1H2AI	8.97825	0.304579	0.833498	0.365423	0.714796	0.999931	0.00143203	11.235	8.56817	13.8759	6.65921	6	27808199	27808701	503	+	ENSG00000196747	protein_coding
14249	HGH1	876.972	-0.0466886	0.127768	-0.365417	0.7148	0.999931	-0.00038279	727.595	865.297	704.425	979.404	8	144137769	144140843	3075	+	ENSG00000235173	protein_coding
14250	PKP4	2035.19	0.0339157	0.0928297	0.365354	0.714847	0.999931	0.000284418	1407.74	2591.23	1441.22	2844.24	2	158456964	158682879	225916	+	ENSG00000144283	protein_coding
14251	SERHL2	214.287	-0.0747119	0.204496	-0.365346	0.714853	0.999931	-0.000664189	148.22	198.894	140.74	172.403	22	42553617	42574382	20766	+	ENSG00000183569	protein_coding
14252	BHLHA15	19.8449	-0.308602	0.844715	-0.365332	0.714863	0.999931	-0.00143141	40.2254	1.68104	32.479	3.99489	7	98211427	98212979	1553	+	ENSG00000180535	protein_coding
14253	ABHD11	364.823	-0.0519476	0.142205	-0.3653	0.714888	0.999931	-0.000432262	375.231	366.394	361.96	389.756	7	73736094	73738867	2774	-	ENSG00000106077	protein_coding
14254	ZNF84	1026.5	-0.0592766	0.162289	-0.365253	0.714923	0.999931	-0.00050555	526.574	1833.81	505.377	1528.21	12	133037292	133063304	26013	+	ENSG00000198040	protein_coding
14255	AC020559.1	2.7644	-0.64912	1.7772	-0.365248	0.714926	0.999931	-0.00120448	1.93528	1.05414	1.23407	2.34523	6	126177193	126202239	25047	+	ENSG00000231842	lincRNA
14256	ZNF134	371.477	-0.0724197	0.198306	-0.365191	0.714969	0.999931	-0.000640866	172.353	733.255	163.914	642.684	19	57614233	57624723	10491	+	ENSG00000213762	protein_coding
14257	C10orf55	0.241777	-1.59942	4.37993	-0.36517	0.714984	0.999931	-0.000825942	0.75188	0.531339	0.248127	0.287179	10	73909969	73922777	12809	-	ENSG00000222047	protein_coding
14258	KRTAP17-1	0.241777	-1.59942	4.37993	-0.36517	0.714984	0.999931	-0.000825942	0.75188	0.531339	0.248127	0.287179	17	41314917	41315695	779	-	ENSG00000186860	protein_coding
14259	GGT2	0.241777	-1.59942	4.37993	-0.36517	0.714984	0.999931	-0.000825942	0.75188	0.531339	0.248127	0.287179	22	21207973	21227637	19665	-	ENSG00000133475	protein_coding
14260	AL031587.1	0.241777	-1.59942	4.37993	-0.36517	0.714984	0.999931	-0.000825942	0.75188	0.531339	0.248127	0.287179	22	38032165	38034228	2064	-	ENSG00000222044	antisense
14261	TIMMDC1	1184.63	0.0489455	0.134045	0.365143	0.715004	0.999931	0.0004036	1140.12	1225.86	1179.47	1128.79	3	119498532	119525090	26559	+	ENSG00000113845	protein_coding
14262	NPIPB9	2.45199	0.817451	2.23878	0.365133	0.715012	0.999931	0.00108221	0.110842	2.06949	0.195335	2.83104	16	28751787	28772807	21021	+	ENSG00000196993	protein_coding
14263	CHCHD3	2040.42	-0.0442727	0.121262	-0.3651	0.715037	0.999931	-0.00036139	2045.62	1542.58	1983.8	1638.8	7	132784868	133082088	297221	-	ENSG00000106554	protein_coding
14264	GAB1	498.307	0.0681582	0.186693	0.365082	0.71505	0.999931	0.000597089	610.98	529.424	640.538	599.126	4	143336762	143474568	137807	+	ENSG00000109458	protein_coding
14265	MKNK2	3014.67	-0.0335476	0.0919023	-0.365036	0.715085	0.999931	-0.000282172	4037.5	2082.25	3944.7	2138.35	19	2037465	2051244	13780	-	ENSG00000099875	protein_coding
14266	FAM43B	143.04	0.220006	0.602716	0.365025	0.715093	0.999931	0.00138767	23.1036	273.763	26.9097	147.72	1	20552439	20555010	2572	+	ENSG00000183114	protein_coding
14267	NDST3	69.5003	-0.153103	0.419461	-0.364999	0.715112	0.999931	-0.00122287	42.3095	86.3531	38.0495	136.556	4	118033618	118258648	225031	+	ENSG00000164100	protein_coding
14268	TEC	18.7879	-0.394515	1.08123	-0.364877	0.715203	0.999931	-0.001398	11.7632	82.8674	8.94878	90.7532	4	48135783	48269864	134082	-	ENSG00000135605	protein_coding
14269	AC005324.3	0.50531	-1.59407	4.3714	-0.364658	0.715367	0.999931	-0.00082502	0.258363	0.236667	0.0855791	0.237437	17	15571491	15651653	80163	-	ENSG00000251537	protein_coding
14270	IL5RA	0.514145	-1.59406	4.3714	-0.364657	0.715368	0.999931	-0.000825016	0.42596	0.390194	0.141094	0.391462	3	3066326	3126613	60288	-	ENSG00000091181	protein_coding
14271	HOXD9	753.644	0.0766575	0.210266	0.364573	0.71543	0.999931	0.00068388	1215.83	226.447	1282.18	556.398	2	176122720	176124937	2218	+	ENSG00000128709	protein_coding
14272	AC007611.1	0.60145	1.59414	4.37302	0.36454	0.715455	0.999931	0.000824689	0.0916139	0.470316	0.276595	0.104256	16	48623436	48744921	121486	+	ENSG00000260086	lincRNA
14273	LINC00437	0.840099	-1.49791	4.10911	-0.364534	0.715459	0.999931	-0.000835383	1.59079	0.12866	0.563244	0.136006	13	38533343	38545299	11957	-	ENSG00000236354	lincRNA
14274	PPEF1	3.79342	-0.431743	1.18467	-0.364442	0.715528	0.999931	-0.00137223	4.10319	5.29402	3.04196	4.24094	X	18675909	18827921	152013	+	ENSG00000086717	protein_coding
14275	USP17L1	0.313006	1.59279	4.37049	0.364441	0.715529	0.999931	0.000824541	0.102361	0.110191	0.308755	0.356775	8	7332387	7333979	1593	+	ENSG00000230549	protein_coding
14276	TMEM132B	835.081	0.282573	0.775419	0.364413	0.715549	0.999931	0.00142654	64.8028	2350.96	78.8237	315.758	12	125186836	125662377	475542	+	ENSG00000139364	protein_coding
14277	DNAJC6	124.698	0.154199	0.423208	0.364359	0.71559	0.999931	0.00122607	66.3118	110.895	73.792	94.9411	1	65248219	65415869	167651	+	ENSG00000116675	protein_coding
14278	HTATIP2	104.633	0.103156	0.283198	0.364252	0.71567	0.999931	0.000925783	274.97	0.263669	295.351	0.278735	11	20363685	20383783	20099	+	ENSG00000109854	protein_coding
14279	AC022098.1	68.8109	-0.170046	0.466866	-0.36423	0.715686	0.999931	-0.00128155	73.1627	69.9529	65.028	43.3106	19	14137179	14171267	34089	+	ENSG00000267169	antisense
14280	RPS6KA4	850.952	0.0608728	0.167146	0.36419	0.715716	0.999931	0.000522049	1111.31	470.83	1159.2	671.627	11	64359148	64372215	13068	+	ENSG00000162302	protein_coding
14281	TMCO3	648.642	0.0672555	0.184693	0.364147	0.715749	0.999931	0.000587898	690.71	671.718	723.672	859.404	13	113490995	113554590	63596	+	ENSG00000150403	protein_coding
14282	TRIM63	0.306032	1.59112	4.37067	0.364044	0.715825	0.999931	0.000823603	0.239778	0.258121	0.72241	0.82989	1	26051304	26068436	17133	-	ENSG00000158022	protein_coding
14283	IQCA1L	0.306032	1.59112	4.37067	0.364044	0.715825	0.999931	0.000823603	0.239778	0.258121	0.72241	0.82989	7	151190873	151205496	14624	-	ENSG00000278685	protein_coding
14284	AC083967.1	0.306032	1.59112	4.37067	0.364044	0.715825	0.999931	0.000823603	0.239778	0.258121	0.72241	0.82989	8	68848742	68852763	4022	-	ENSG00000254337	lincRNA
14285	BX640515.1	0.306032	1.59112	4.37067	0.364044	0.715825	0.999931	0.000823603	0.239778	0.258121	0.72241	0.82989	20	61369879	61370855	977	+	ENSG00000276786	lincRNA
14286	MYBPC2	3.62446	0.54911	1.50856	0.363996	0.715861	0.999931	0.00127931	5.57518	0.567969	8.1575	0.210595	19	50432903	50466321	33419	+	ENSG00000086967	protein_coding
14287	EDA2R	1.88985	0.950005	2.61082	0.363873	0.715953	0.999931	0.000999637	1.51123	0.122258	2.91952	0.129244	X	66595637	66639298	43662	-	ENSG00000131080	protein_coding
14288	KIF1BP	1306.14	0.0419427	0.115298	0.363778	0.716024	0.999931	0.000341657	1510.85	1052.25	1555.42	1119.17	10	68988721	69043544	54824	+	ENSG00000198954	protein_coding
14289	NBN	885.593	0.0340721	0.0936641	0.363769	0.71603	0.999931	0.000284902	649.763	1160.62	665.291	1147.37	8	89933336	90003228	69893	-	ENSG00000104320	protein_coding
14290	NFATC1	499.984	-0.0915544	0.251749	-0.363673	0.716102	0.999931	-0.000826498	480.191	693.228	450.665	523.84	18	79395856	79529325	133470	+	ENSG00000131196	protein_coding
14291	TTPA	1.4836	0.81219	2.23392	0.363572	0.716178	0.999931	0.00107862	1.72359	0.161251	3.02642	0.170466	8	63048553	63086053	37501	-	ENSG00000137561	protein_coding
14292	MAPK8IP3	1848.7	-0.0568911	0.156501	-0.36352	0.716216	0.999931	-0.000481539	1533.18	1808.58	1473.9	2104.71	16	1706183	1770317	64135	+	ENSG00000138834	protein_coding
14293	AC135050.4	1.5761	0.778365	2.14167	0.363438	0.716278	0.999931	0.00110051	1.92345	3.27567	3.29907	1.16276	16	31065495	31069246	3752	+	ENSG00000261124	antisense
14294	CHRNG	8.24839	-0.381793	1.05082	-0.363329	0.716359	0.999931	-0.00139801	14.0353	9.80321	10.7719	2.94107	2	232539727	232546403	6677	+	ENSG00000196811	protein_coding
14295	AC092807.1	0.250154	-1.59083	4.37952	-0.363242	0.716424	0.999931	-0.000821435	0.586922	0.416152	0.194847	0.225513	1	85599131	85600734	1604	+	ENSG00000230285	lincRNA
14296	DMRTC1B	0.250154	-1.59083	4.37952	-0.363242	0.716424	0.999931	-0.000821435	0.586922	0.416152	0.194847	0.225513	X	72777009	72848802	71794	+	ENSG00000184911	protein_coding
14297	PRRT1	74.0822	0.0986923	0.271714	0.363221	0.71644	0.999931	0.000888632	105.036	53.336	112.472	29.2833	6	32148359	32153083	4725	-	ENSG00000204314	protein_coding
14298	TERB2	0.494841	1.5857	4.36579	0.363211	0.716448	0.999931	0.00082181	0.0885033	0.531567	0.265646	0.100716	15	44956702	44979229	22528	+	ENSG00000167014	protein_coding
14299	AC139769.2	6.79361	-0.334524	0.921411	-0.363056	0.716563	0.999931	-0.00141682	8.20865	10.9138	6.50984	9.04397	19	23817599	23874701	57103	-	ENSG00000267924	lincRNA
14300	HOXA6	0.705809	1.59007	4.38022	0.363012	0.716596	0.999931	0.000820873	0.131345	0.141396	0.395435	1.87821	7	27145396	27150603	5208	-	ENSG00000106006	protein_coding
14301	PBX2	2584.49	-0.0416848	0.114864	-0.362905	0.716676	0.999931	-0.000339477	2953.26	2390.67	2869.15	2037.87	6	32184741	32190186	5446	-	ENSG00000204304	protein_coding
14302	AC097381.1	0.253301	-1.58927	4.3804	-0.362813	0.716744	0.999931	-0.000820401	0.75578	0.274997	0.251176	0.582956	4	7939001	7940296	1296	+	ENSG00000228919	lincRNA
14303	LINC02153	0.253301	-1.58927	4.3804	-0.362813	0.716744	0.999931	-0.000820401	0.75578	0.274997	0.251176	0.582956	8	20973797	20995119	21323	+	ENSG00000253199	lincRNA
14304	BATF2	2.80312	0.761432	2.09904	0.362753	0.71679	0.999931	0.00110903	6.13859	0.969785	10.406	0.591695	11	64987943	64997045	9103	-	ENSG00000168062	protein_coding
14305	AC022973.2	0.241319	-1.58861	4.37984	-0.362709	0.716822	0.999931	-0.000820174	0.341929	0.242896	0.113689	0.131582	8	129939856	129949394	9539	+	ENSG00000253720	lincRNA
14306	ELAVL2	2.35957	0.825788	2.27692	0.362678	0.716845	0.999931	0.00106591	0.442984	2.30307	0.785191	2.9362	9	23690104	23826337	136234	-	ENSG00000107105	protein_coding
14307	TRAV39	2.41295	0.70815	1.9528	0.362633	0.716879	0.999931	0.0011468	1.43041	1.18534	2.33688	8.12156	14	22304054	22304553	500	+	ENSG00000211818	TR_V_gene
14308	CRYBB3	3.52424	0.457552	1.26185	0.362603	0.716901	0.999931	0.00134498	6.89476	2.47776	9.46794	3.37582	22	25199850	25207363	7514	+	ENSG00000100053	protein_coding
14309	MRPL9	628.769	-0.0534841	0.147505	-0.362591	0.71691	0.999931	-0.000447575	472.204	536.431	455.019	712.913	1	151759643	151763564	3922	-	ENSG00000143436	protein_coding
14310	PNPLA8	779.994	0.043595	0.120254	0.362525	0.71696	0.999931	0.000355465	872.314	774.544	899.076	683.946	7	108470422	108569666	99245	-	ENSG00000135241	protein_coding
14311	RFK	680.339	0.0561993	0.155071	0.362409	0.717046	0.999931	0.0004747	546.657	493.113	568.372	516.92	9	76385517	76394517	9001	-	ENSG00000135002	protein_coding
14312	SLF1	678.248	-0.0489903	0.1352	-0.362354	0.717087	0.999931	-0.000404161	595.672	700.631	575.784	622.615	5	94618347	94739436	121090	+	ENSG00000133302	protein_coding
14313	ACSF3	359.674	-0.0737366	0.203525	-0.362297	0.71713	0.999931	-0.000654557	404.08	263.637	383.946	256.296	16	89088375	89155846	67472	+	ENSG00000176715	protein_coding
14314	SRR	177.782	0.0810165	0.223624	0.36229	0.717136	0.999931	0.000727155	184.45	217.068	195.105	196.798	17	2303383	2325260	21878	+	ENSG00000167720	protein_coding
14315	SNHG21	43.215	-0.139442	0.384947	-0.362237	0.717175	0.999931	-0.00115698	38.9051	43.0769	35.3208	70.869	15	82750564	82757206	6643	+	ENSG00000250988	antisense
14316	PRKAG2-AS1	73.3235	-0.143953	0.397561	-0.362091	0.717284	0.999931	-0.00117819	109.693	29.8701	99.2761	20.0499	7	151877042	151879223	2182	+	ENSG00000239911	antisense
14317	Z98200.1	0.708923	-1.31558	3.63473	-0.361947	0.717392	0.999931	-0.000859991	0.297144	0.197953	0.119381	0.176935	6	108030249	108030718	470	-	ENSG00000271734	lincRNA
14318	PPP1R37	1064.72	-0.0368561	0.101827	-0.361947	0.717392	0.999931	-0.000302603	927.649	1183.77	904.251	1207.49	19	45091396	45148077	56682	+	ENSG00000104866	protein_coding
14319	LRRC3	324.997	-0.0843754	0.233129	-0.361926	0.717407	0.999931	-0.000759581	438.797	255.826	413.87	261.498	21	44455486	44462196	6711	+	ENSG00000160233	protein_coding
14320	AC133550.2	5.06997	0.43872	1.21244	0.36185	0.717464	0.999931	0.0013551	1.1031	4.01397	1.49514	1.38514	16	28862166	28863340	1175	-	ENSG00000261766	antisense
14321	PKD2L2	1.37302	0.849074	2.34661	0.36183	0.717479	0.999931	0.00104769	1.5236	2.14852	2.74453	7.48037	5	137887968	137942747	54780	+	ENSG00000078795	protein_coding
14322	MRPL28	1752.79	-0.037162	0.102717	-0.361789	0.71751	0.999931	-0.000304721	2060.68	1480.35	2008.27	1593.94	16	367384	370527	3144	-	ENSG00000086504	protein_coding
14323	TUBB2B	970.444	0.0894039	0.24714	0.361754	0.717536	0.999931	0.000806595	1376.17	189.48	1464.15	560.065	6	3224261	3231730	7470	-	ENSG00000137285	protein_coding
14324	SOX30	0.250673	-1.58435	4.37982	-0.361739	0.717547	0.999931	-0.000817901	0.581429	0.212281	0.193892	0.444797	5	157625679	157671480	45802	-	ENSG00000039600	protein_coding
14325	LINC02529	0.250673	-1.58435	4.37982	-0.361739	0.717547	0.999931	-0.000817901	0.581429	0.212281	0.193892	0.444797	6	159383531	159396443	12913	+	ENSG00000234777	lincRNA
14326	AP003472.1	0.250673	-1.58435	4.37982	-0.361739	0.717547	0.999931	-0.000817901	0.581429	0.212281	0.193892	0.444797	8	100381260	100414459	33200	-	ENSG00000253824	lincRNA
14327	LINC00449	0.250673	-1.58435	4.37982	-0.361739	0.717547	0.999931	-0.000817901	0.581429	0.212281	0.193892	0.444797	13	99499727	99501052	1326	-	ENSG00000203441	antisense
14328	AL118556.1	0.250673	-1.58435	4.37982	-0.361739	0.717547	0.999931	-0.000817901	0.581429	0.212281	0.193892	0.444797	14	50448807	50456742	7936	+	ENSG00000259113	lincRNA
14329	NOD1	141.947	0.108652	0.300386	0.361709	0.71757	0.999931	0.000967006	86.5916	227.974	93.3648	258.347	7	30424527	30478784	54258	-	ENSG00000106100	protein_coding
14330	MICU2	967.262	-0.0465332	0.12865	-0.361703	0.717574	0.999931	-0.000381435	1512.31	478.79	1464.31	471.454	13	21492691	21604214	111524	-	ENSG00000165487	protein_coding
14331	AL357673.1	0.695884	1.58021	4.37043	0.361569	0.717674	0.999931	0.000817808	0.240438	2.09588	0.718942	0.273617	1	54132686	54200073	67388	-	ENSG00000256407	protein_coding
14332	AC025176.1	10.6704	-0.293613	0.812134	-0.361532	0.717702	0.999931	-0.00141614	13.4964	13.6499	11.0111	13.0019	5	65486444	65487048	605	-	ENSG00000250081	lincRNA
14333	ZNF43	545.531	-0.106355	0.294195	-0.361511	0.717717	0.999931	-0.000949478	222.978	1409.52	207.132	942.603	19	21804949	21852125	47177	-	ENSG00000198521	protein_coding
14334	AC007326.4	0.4226	-1.58006	4.37093	-0.361493	0.717731	0.999931	-0.000817613	0.32308	0.283511	0.10806	0.125525	22	18906238	18947732	41495	+	ENSG00000283809	protein_coding
14335	CCDC187	1.5799	-0.780063	2.15825	-0.361433	0.717776	0.999931	-0.00109023	2.13789	0.719072	1.24498	0.165761	9	136249971	136306901	56931	-	ENSG00000260220	protein_coding
14336	AP000766.1	35.7775	-0.207869	0.575213	-0.361378	0.717817	0.999931	-0.00135902	30.5082	78.3321	26.4144	58.4536	11	107312132	107316271	4140	-	ENSG00000261098	lincRNA
14337	CFAP97D1	0.409649	-1.565	4.33082	-0.361364	0.717828	0.999931	-0.000818667	1.41237	0.268324	0.477349	0.283647	17	43780435	43787612	7178	+	ENSG00000231256	protein_coding
14338	NFU1	429.012	-0.0611281	0.169196	-0.361287	0.717885	0.999931	-0.000525095	496.574	468.064	475.973	419.424	2	69395750	69437628	41879	-	ENSG00000169599	protein_coding
14339	MED29	1133.09	0.0377457	0.104497	0.361214	0.717939	0.999931	0.000308801	1198.33	1304.19	1230.1	1312.02	19	39391303	39400637	9335	+	ENSG00000063322	protein_coding
14340	AL499616.1	0.252843	-1.58213	4.38014	-0.361205	0.717946	0.999931	-0.000816641	0.339426	0.124116	0.113364	0.260149	1	163161675	163213023	51349	+	ENSG00000232892	antisense
14341	LINC01114	0.252843	-1.58213	4.38014	-0.361205	0.717946	0.999931	-0.000816641	0.339426	0.124116	0.113364	0.260149	2	104746638	104757719	11082	-	ENSG00000234177	lincRNA
14342	AC090772.1	0.252843	-1.58213	4.38014	-0.361205	0.717946	0.999931	-0.000816641	0.339426	0.124116	0.113364	0.260149	18	24113637	24121003	7367	-	ENSG00000264924	antisense
14343	AC020917.3	0.252843	-1.58213	4.38014	-0.361205	0.717946	0.999931	-0.000816641	0.339426	0.124116	0.113364	0.260149	19	16352462	16353182	721	-	ENSG00000277825	lincRNA
14344	WWTR1-AS1	3.6062	-0.485641	1.34479	-0.361127	0.718004	0.999931	-0.00131643	7.27915	1.43642	5.19862	0.193587	3	149657020	149661364	4345	+	ENSG00000241313	antisense
14345	AL158163.2	1.36423	-1.50186	4.16016	-0.36101	0.718092	0.999931	-0.000824654	2.87463	0.13474	1.01503	0.142433	10	110907483	110908182	700	+	ENSG00000278601	antisense
14346	CA8	135.874	-0.173106	0.479534	-0.360988	0.718109	0.999931	-0.00128303	90.1569	92.2562	79.963	32.9941	8	60187347	60281412	94066	-	ENSG00000178538	protein_coding
14347	GBF1	2738.86	0.0363924	0.100819	0.360967	0.718124	0.999931	0.0002992	2596.85	2919.52	2663.19	2937.61	10	102245532	102382899	137368	+	ENSG00000107862	protein_coding
14348	AC006441.4	0.557508	-1.55598	4.3109	-0.36094	0.718144	0.999931	-0.00081838	1.5046	0.260213	0.511711	0.525935	17	39003248	39013032	9785	-	ENSG00000266588	lincRNA
14349	AP006545.2	1.54357	-0.692907	1.91973	-0.360939	0.718145	0.999931	-0.00115023	1.68647	1.47037	1.04326	1.40295	8	38099471	38099931	461	+	ENSG00000272128	lincRNA
14350	ST6GALNAC5	1.03025	-1.39922	3.87682	-0.360919	0.71816	0.999931	-0.000839821	1.32811	0.0984319	0.503533	0.104053	1	76867441	77065711	198271	+	ENSG00000117069	protein_coding
14351	RTL3	1.93032	0.937389	2.59725	0.360916	0.718162	0.999931	0.000993875	0.297858	6.22635	0.570416	2.78114	X	78656069	78659328	3260	-	ENSG00000179300	protein_coding
14352	AC116913.1	8.2513	-0.347328	0.962435	-0.360885	0.718186	0.999931	-0.00140301	5.50591	3.25287	4.32785	3.94415	15	66488658	66492109	3452	-	ENSG00000261351	antisense
14353	LINC00853	0.938898	-1.53765	4.26161	-0.360814	0.718238	0.999931	-0.000819934	1.34947	0.151899	0.46482	0.160573	1	47179250	47180339	1090	+	ENSG00000224805	antisense
14354	TTLL11	92.2588	-0.0915867	0.253842	-0.360803	0.718247	0.999931	-0.000826194	129.626	63.3284	121.652	61.7272	9	121821928	122093606	271679	-	ENSG00000175764	protein_coding
14355	BTNL9	24.401	-0.241878	0.670403	-0.360795	0.718252	0.999931	-0.00139508	6.83115	0.0705565	5.77672	0.115058	5	181040225	181061523	21299	+	ENSG00000165810	protein_coding
14356	GOLGA8O	3.46887	-0.620785	1.72071	-0.360773	0.718269	0.999931	-0.00120553	1.7455	2.62932	1.13513	2.79216	15	32445106	32455634	10529	-	ENSG00000206127	protein_coding
14357	AL008638.2	2.53334	0.948652	2.62983	0.360727	0.718304	0.999931	0.000987276	10.6168	3.96132	20.4911	1.42477	22	27048144	27060518	12375	-	ENSG00000236858	lincRNA
14358	PACS2	2107.41	-0.0423554	0.117433	-0.360677	0.718341	0.999931	-0.000344876	1274.41	2679.78	1237.53	3084.62	14	105300563	105398147	97585	+	ENSG00000179364	protein_coding
14359	LINC01179	1.23639	1.52352	4.22495	0.360601	0.718398	0.999931	0.000820898	1.94029	0.462028	5.57818	0.488435	4	165684639	165762778	78140	+	ENSG00000249500	lincRNA
14360	SNRPB2	1546.71	-0.0342956	0.0951168	-0.360563	0.718426	0.999931	-0.0002854	1479.06	1552.54	1444.31	1462.8	20	16729961	16742563	12603	+	ENSG00000125870	protein_coding
14361	2023-03-11	0.788486	-1.57588	4.37078	-0.360548	0.718437	0.999931	-0.000815404	0.397333	0.145921	0.133281	0.896037	5	16067139	16180762	113624	-	ENSG00000183654	protein_coding
14362	IFI6	197.927	0.143883	0.399194	0.360433	0.718523	0.999931	0.00117512	147.386	311.426	162.843	189.1	1	27666061	27672218	6158	-	ENSG00000126709	protein_coding
14363	AC008269.1	0.308729	1.57528	4.37114	0.360382	0.718562	0.999931	0.000815004	0.101544	0.349926	0.302595	0.115557	2	206866795	206868289	1495	+	ENSG00000229321	lincRNA
14364	MDH1	3007.76	-0.0350308	0.0972092	-0.360365	0.718574	0.999931	-0.000289999	3125.34	2832.97	3050.37	2656.24	2	63588609	63607197	18589	+	ENSG00000014641	protein_coding
14365	C15orf62	41.4031	-0.157476	0.436995	-0.360362	0.718577	0.999931	-0.00123075	36.4894	29.8931	32.7161	25.4141	15	40770080	40772449	2370	+	ENSG00000188277	protein_coding
14366	LINC02541	0.304994	1.57485	4.37119	0.360279	0.718638	0.999931	0.000814761	0.237178	0.816742	0.706565	0.269911	6	113623535	113650074	26540	-	ENSG00000230943	lincRNA
14367	LINC00930	0.304994	1.57485	4.37119	0.360279	0.718638	0.999931	0.000814761	0.237178	0.816742	0.706565	0.269911	15	92567818	92572042	4225	-	ENSG00000258647	lincRNA
14368	SEMA4G	126.571	0.117539	0.326362	0.360148	0.718737	0.999931	0.00102848	81.9288	128.869	88.8831	201.996	10	100969518	100985871	16354	+	ENSG00000095539	protein_coding
14369	ARL1	1051.81	0.0426057	0.118315	0.360102	0.718771	0.999931	0.000346947	1182.17	881.661	1217.6	864.361	12	101393120	101407820	14701	-	ENSG00000120805	protein_coding
14370	ACAA1	373.47	-0.0688622	0.191278	-0.36001	0.718839	0.999931	-0.000604999	305.047	492.184	290.829	588.09	3	38103129	38137242	34114	-	ENSG00000060971	protein_coding
14371	KLHL2	376.697	0.0528794	0.146895	0.35998	0.718862	0.999931	0.000441883	534.109	171.682	554.049	260.171	4	165207618	165323156	115539	+	ENSG00000109466	protein_coding
14372	AC012368.2	0.91257	-1.23204	3.4235	-0.359879	0.718938	0.999931	-0.000874125	2.43888	0.361811	1.03827	0.205658	2	64086353	64088246	1894	-	ENSG00000228079	lincRNA
14373	GDPD2	2.9583	-0.663102	1.84294	-0.359807	0.718992	0.999931	-0.00116761	4.12236	2.49363	2.60335	5.52631	X	70423031	70433390	10360	+	ENSG00000130055	protein_coding
14374	CCDC146	45.7497	0.17609	0.489608	0.359654	0.719106	0.999931	0.00128807	53.6157	53.4941	60.576	50.63	7	77122434	77329533	207100	+	ENSG00000135205	protein_coding
14375	CCKAR	12.4146	0.388739	1.0809	0.359644	0.719113	0.999931	0.00137728	3.22764	18.8217	4.22578	13.278	4	26481400	26490462	9063	-	ENSG00000163394	protein_coding
14376	BBS10	388.969	0.0685251	0.190557	0.359604	0.719143	0.999931	0.000601587	425.149	403.494	445.83	288.818	12	76344474	76348442	3969	-	ENSG00000179941	protein_coding
14377	SNAPC2	864.481	-0.0531711	0.147872	-0.359574	0.719166	0.999931	-0.000444805	1225.73	542.439	1181.38	470.115	19	7920316	7923250	2935	+	ENSG00000104976	protein_coding
14378	VSIR	6.79011	-0.439596	1.22265	-0.359543	0.719189	0.999931	-0.00134355	10.6111	5.02602	7.82402	6.42687	10	71747559	71773498	25940	-	ENSG00000107738	protein_coding
14379	YARS	4106.89	-0.0293894	0.0817566	-0.359474	0.719241	0.999931	-0.000259252	4585.58	3518.6	4493.11	2932.4	1	32775237	32818153	42917	-	ENSG00000134684	protein_coding
14380	AC099518.1	0.371273	1.55552	4.32733	0.359464	0.719248	0.999931	0.000814334	0.367707	0.209293	1.08084	0.221257	16	19086856	19098110	11255	+	ENSG00000260430	lincRNA
14381	LINC01579	4.05069	0.51829	1.44204	0.359414	0.719286	0.999931	0.00128215	10.9411	0.436079	15.6705	0.460998	15	93718542	94070820	352279	-	ENSG00000258754	lincRNA
14382	AC004471.1	5.10384	0.464804	1.29353	0.35933	0.719348	0.999931	0.00132389	6.51502	3.24921	8.99157	2.65505	22	19121529	19124503	2975	+	ENSG00000223461	antisense
14383	PAPOLB	0.675761	-1.56309	4.35009	-0.359324	0.719352	0.999931	-0.000813224	2.02185	2.17217	0.684245	0.825469	7	4857733	4861994	4262	-	ENSG00000218823	protein_coding
14384	AXIN1	1346.62	-0.0363709	0.101221	-0.35932	0.719356	0.999931	-0.000298722	1590.07	1266.31	1550.49	1321.59	16	287440	352673	65234	-	ENSG00000103126	protein_coding
14385	MRPL45	829.205	-0.0408957	0.113824	-0.359288	0.71938	0.999931	-0.000332765	607.516	964.332	590.537	1100.82	17	38297023	38323218	26196	+	ENSG00000278845	protein_coding
14386	PEX26	1188.72	-0.0399869	0.111296	-0.359284	0.719383	0.999931	-0.00032551	1205.32	1339.23	1172.37	1365.05	22	18077920	18131138	53219	+	ENSG00000215193	protein_coding
14387	SH2D7	2.10496	0.903297	2.51434	0.359258	0.719402	0.999931	0.00100516	0.0647653	1.75086	0.121133	0.462833	15	78077808	78104909	27102	+	ENSG00000183476	protein_coding
14388	CMTM8	37.4928	-0.181736	0.505912	-0.359224	0.719427	0.999931	-0.00130145	34.552	4.66028	30.4624	5.68611	3	32238679	32370325	131647	+	ENSG00000170293	protein_coding
14389	SEC61A2	236.655	0.0851854	0.237162	0.359187	0.719455	0.999931	0.000767058	353.725	141.403	375.24	160.477	10	12129637	12169961	40325	+	ENSG00000065665	protein_coding
14390	DNAJC5	2397.17	-0.0367758	0.102418	-0.359077	0.719538	0.999931	-0.000301496	2443.91	2275.38	2382.4	2312.97	20	63895182	63936031	40850	+	ENSG00000101152	protein_coding
14391	TRIM25	1586.54	0.0472003	0.131476	0.359004	0.719592	0.999931	0.000387618	1665.58	991.662	1720.97	1026.08	17	56887909	56914038	26130	-	ENSG00000121060	protein_coding
14392	CENPS-CORT	1.07403	1.20992	3.37037	0.358987	0.719605	0.999931	0.000877323	0.371559	1.33594	0.859507	0.128905	1	10430102	10452153	22052	+	ENSG00000251503	protein_coding
14393	PSMB5	4152.52	-0.0421611	0.117458	-0.358945	0.719636	0.999931	-0.000343152	5567.17	2693.44	5406.83	2721.01	14	23016543	23035230	18688	-	ENSG00000100804	protein_coding
14394	C3orf18	127.256	0.110392	0.30778	0.358672	0.71984	0.999931	0.000977743	62.8038	197.36	67.798	223.187	3	50558025	50571027	13003	-	ENSG00000088543	protein_coding
14395	MRPS23	1107.14	-0.0499095	0.139155	-0.358662	0.719848	0.999931	-0.00041313	1360.52	914.573	1314.25	874.629	17	57834781	57850056	15276	-	ENSG00000181610	protein_coding
14396	GYG2	2911.39	-0.0625811	0.174512	-0.358606	0.71989	0.999931	-0.000540453	441.571	5067.88	422.826	5646.04	X	2828788	2882820	54033	+	ENSG00000056998	protein_coding
14397	CSN1S1	2.52575	0.910966	2.54052	0.358574	0.719914	0.999931	0.000998088	0.630755	0.059244	1.18601	0.0626294	4	69931081	69946574	15494	+	ENSG00000126545	protein_coding
14398	RRP1B	3476.82	-0.0274744	0.0766246	-0.358559	0.719925	0.999931	-0.000251689	3659.8	2738.99	3590.76	2935.16	21	43659548	43696079	36532	+	ENSG00000160208	protein_coding
14399	TRAV27	0.463553	1.52664	4.25776	0.358555	0.719928	0.999931	0.00081477	0.463557	0.499013	1.33557	0.52736	14	22147995	22148633	639	+	ENSG00000211809	TR_V_gene
14400	LINC02575	0.843526	-1.21222	3.38186	-0.358448	0.720008	0.999931	-0.00087478	1.55253	0.129208	0.670075	0.136589	21	44485577	44490288	4712	+	ENSG00000228709	lincRNA
14401	MSR1	0.650559	1.16411	3.24852	0.358351	0.720081	0.999931	0.000889113	0.302363	0.186016	0.67758	0.199774	8	16107878	16567490	459613	-	ENSG00000038945	protein_coding
14402	CDH4	1818.28	0.091369	0.254977	0.358342	0.720087	0.999931	0.000823714	117.112	2045.39	124.769	2679.08	20	61252426	61940617	688192	+	ENSG00000179242	protein_coding
14403	AL160313.2	0.668174	-1.56461	4.36737	-0.358249	0.720157	0.999931	-0.000810132	0.407858	0.147602	0.137885	0.846633	14	99691445	99693648	2204	-	ENSG00000258672	lincRNA
14404	CCDC151	28.876	0.223811	0.624776	0.358226	0.720174	0.999931	0.0013698	36.5462	14.4852	42.6791	10.0171	19	11420604	11435782	15179	-	ENSG00000198003	protein_coding
14405	SLC8A1-AS1	1.02646	-1.46044	4.07687	-0.358225	0.720175	0.999931	-0.000822027	3.12497	0.707787	1.13556	0.227616	2	39786453	40255209	468757	+	ENSG00000227028	antisense
14406	PFDN6	533.829	0.0516428	0.144192	0.358153	0.720229	0.999931	0.000429937	581.011	604.817	602.186	683.562	6	33289302	33298401	9100	+	ENSG00000204220	protein_coding
14407	PSMD2	10031.1	0.0271902	0.0759223	0.358132	0.720245	0.999931	0.000250577	9497.1	9311.75	9677.79	9881.11	3	184298709	184309054	10346	+	ENSG00000175166	protein_coding
14408	OR2A1	5.23597	0.428412	1.1963	0.358114	0.720258	0.999931	0.0013447	10.4504	0.224401	14.0636	0.237223	7	144312464	144322668	10205	+	ENSG00000221970	protein_coding
14409	HOXB-AS2	8.58152	0.289631	0.808895	0.358057	0.720301	0.999931	0.00140188	6.62054	6.906	8.09247	5.92994	17	48557262	48560333	3072	+	ENSG00000239552	antisense
14410	FGF10	1.38786	0.934565	2.61037	0.35802	0.720328	0.999931	0.000983284	0.153976	2.91868	0.294296	1.85244	5	44303544	44389706	86163	-	ENSG00000070193	protein_coding
14411	SDS	31.1964	-0.187265	0.523071	-0.358012	0.720335	0.999931	-0.001311	47.8159	13.8881	41.9952	11.4318	12	113392445	113426301	33857	-	ENSG00000135094	protein_coding
14412	AGTPBP1	723.719	0.0543503	0.151823	0.357985	0.720354	0.999931	0.000456703	859.445	626.383	892.44	516.968	9	85546539	85742029	195491	-	ENSG00000135049	protein_coding
14413	CDR2L	514.18	0.0783436	0.218898	0.3579	0.720418	0.999931	0.000700954	637.645	339.232	673.229	686.111	17	74987632	75005800	18169	+	ENSG00000109089	protein_coding
14414	RARRES1	1.94964	0.705482	1.97197	0.357755	0.720527	0.999931	0.00112594	4.93741	2.49295	8.05138	0.436511	3	158696892	158732696	35805	-	ENSG00000118849	protein_coding
14415	RBM41	533.344	-0.0545267	0.152431	-0.357715	0.720557	0.999931	-0.000458499	336.964	689.315	324.466	696.891	X	107064420	107118823	54404	-	ENSG00000089682	protein_coding
14416	FUCA1	524.233	-0.0604945	0.169167	-0.357602	0.720641	0.999931	-0.000519131	361.044	969.87	346.218	779.435	1	23845077	23868294	23218	-	ENSG00000179163	protein_coding
14417	UROS	1273.15	-0.0394091	0.110209	-0.357586	0.720653	0.999931	-0.0003208	883	1399.44	859.207	1442.23	10	125784980	125823248	38269	-	ENSG00000188690	protein_coding
14418	PRSS55	0.420048	-1.56857	4.38735	-0.357522	0.720701	0.999931	-0.000807787	0.728	1.65196	0.245439	0.284074	8	10525546	10554166	28621	+	ENSG00000184647	protein_coding
14419	SENP3	420.243	0.0523367	0.146411	0.357464	0.720744	0.999931	0.000436804	471.011	349.616	488.412	405.357	17	7561875	7571969	10095	+	ENSG00000161956	protein_coding
14420	AC091132.2	0.86088	-1.55224	4.3434	-0.35738	0.720807	0.999931	-0.000808895	0.72611	1.06085	0.247589	3.29489	17	45452844	45464065	11222	+	ENSG00000236234	antisense
14421	DOK3	200.561	-0.0933082	0.261101	-0.357365	0.720819	0.999931	-0.000840601	227.964	110.413	213.687	103.52	5	177501907	177511274	9368	-	ENSG00000146094	protein_coding
14422	KIF4B	1.95993	0.763624	2.13683	0.357363	0.72082	0.999931	0.00108287	0.372256	0.853718	0.631997	1.00127	5	155013755	155018132	4378	+	ENSG00000226650	protein_coding
14423	AC239799.2	1.57196	-0.986155	2.75973	-0.357337	0.720839	0.999931	-0.000955105	0.379214	4.53433	0.191435	1.0485	1	146235806	146237807	2002	+	ENSG00000276509	lincRNA
14424	CDC37	5992.45	0.0369385	0.103383	0.357297	0.720869	0.999931	0.000302325	7755.56	3811.73	7956.7	4126.73	19	10391134	10420121	28988	-	ENSG00000105401	protein_coding
14425	MSANTD1	8.81374	0.326692	0.914459	0.357252	0.720903	0.999931	0.00139395	10.8877	8.53083	13.6547	8.79871	4	3244369	3271738	27370	+	ENSG00000188981	protein_coding
14426	HIST1H4J	3.61271	0.571518	1.6001	0.357177	0.72096	0.999931	0.001228	3.91215	3.61375	5.81379	0.806168	6	27824108	27824480	373	+	ENSG00000197238	protein_coding
14427	AC010894.2	6.50935	0.386771	1.08301	0.357125	0.720998	0.999931	0.00136685	3.52626	9.53296	4.61046	7.77696	2	174487389	174488386	998	+	ENSG00000226853	lincRNA
14428	MC5R	1.91385	-0.934237	2.61618	-0.3571	0.721017	0.999931	-0.000979631	0.239681	1.06797	0.12543	4.21375	18	13824149	13827323	3175	+	ENSG00000176136	protein_coding
14429	AC099850.1	25.3189	-0.21571	0.604317	-0.356947	0.721131	0.999931	-0.00135609	53.2902	14.8495	45.8894	7.95681	17	59106598	59118267	11670	+	ENSG00000224738	antisense
14430	FOXD3	197.807	-0.17133	0.480008	-0.356932	0.721143	0.999931	-0.00126824	502.841	71.3869	446.535	16.4487	1	63323041	63325126	2086	+	ENSG00000187140	protein_coding
14431	STK4-AS1	3.71916	0.500691	1.40281	0.356919	0.721152	0.999931	0.00128424	3.70395	8.09843	5.24069	2.56605	20	44963794	44966402	2609	-	ENSG00000227477	lincRNA
14432	C6orf47	277.748	0.0832062	0.233197	0.356807	0.721237	0.999931	0.00074812	234.175	398.684	248.078	337.543	6	31658298	31660772	2475	-	ENSG00000204439	protein_coding
14433	ZSCAN21	130.844	-0.073024	0.204691	-0.356753	0.721277	0.999931	-0.000647834	118.505	164.371	112.656	169.213	7	100049774	100065038	15265	+	ENSG00000166529	protein_coding
14434	HBS1L	1738.93	0.0387118	0.108519	0.356729	0.721294	0.999931	0.000315326	1583.72	1647.59	1626.79	1633.89	6	134960378	135103056	142679	-	ENSG00000112339	protein_coding
14435	RGS13	1.3567	1.07045	3.00185	0.356598	0.721393	0.999931	0.000916033	0.291074	0.322077	0.611282	2.00023	1	192636138	192660306	24169	+	ENSG00000127074	protein_coding
14436	TMCO1	1894.76	-0.0460819	0.129279	-0.356452	0.721502	0.999931	-0.000377439	1576.54	1911.38	1526.98	2358.46	1	165724293	165827755	103463	-	ENSG00000143183	protein_coding
14437	FKBP1A	3671.45	0.0329064	0.0923306	0.356398	0.721543	0.999931	0.0002759	3486.4	4097.97	3566.84	4105.03	20	1368978	1393172	24195	-	ENSG00000088832	protein_coding
14438	TSPAN1	1.55218	0.709407	1.99112	0.356285	0.721627	0.999931	0.0011162	1.83107	1.06241	2.99404	0.663375	1	46175073	46185958	10886	+	ENSG00000117472	protein_coding
14439	LINC02067	10.8502	-0.258249	0.724839	-0.356285	0.721627	0.999931	-0.00138796	8.48534	7.78905	7.09461	7.49797	3	161426427	161448242	21816	+	ENSG00000240567	lincRNA
14440	JADE1	715.01	-0.0648444	0.182006	-0.356277	0.721633	0.999931	-0.000564139	682.856	685.526	652.843	847.166	4	128809623	128875224	65602	+	ENSG00000077684	protein_coding
14441	AC007383.2	22.5358	-0.185185	0.519788	-0.35627	0.721638	0.999931	-0.00130168	29.6071	25.0643	26.0405	5.67028	2	206084605	206086564	1960	+	ENSG00000227946	lincRNA
14442	AL136528.1	0.844015	1.4769	4.14591	0.35623	0.721669	0.999931	0.000814014	1.45811	1.24536	4.05864	0.560839	1	3658938	3668772	9835	-	ENSG00000227589	antisense
14443	AC018467.1	0.274119	1.55718	4.37181	0.356187	0.721701	0.999931	0.00080516	0.117769	0.22714	0.346567	0.134021	2	23018125	23199056	180932	-	ENSG00000232451	lincRNA
14444	ADARB2-AS1	0.274119	1.55718	4.37181	0.356187	0.721701	0.999931	0.00080516	0.117769	0.22714	0.346567	0.134021	10	1526637	1556984	30348	+	ENSG00000205696	antisense
14445	AGAP3	1809.16	-0.0326382	0.0916325	-0.356185	0.721702	0.999931	-0.000274289	1842.62	1618.64	1801.4	1833.93	7	151085831	151144436	58606	+	ENSG00000133612	protein_coding
14446	AC110792.3	0.426517	1.55716	4.3718	0.356182	0.721704	0.999931	0.000805149	0.477292	0.513806	1.40454	1.28743	4	53997415	53997712	298	-	ENSG00000272650	lincRNA
14447	AC009035.1	0.521002	-1.55755	4.37298	-0.356176	0.721709	0.999931	-0.000805096	0.836066	0.310973	0.284035	1.96867	16	26721874	26729126	7253	+	ENSG00000260580	lincRNA
14448	KCNH4	40.1724	-0.273503	0.768312	-0.355979	0.721856	0.999931	-0.00139155	38.0722	25.2532	31.4974	8.84417	17	42156891	42181278	24388	-	ENSG00000089558	protein_coding
14449	GPR183	0.438159	1.55625	4.37177	0.355976	0.721858	0.999931	0.000804668	0.109727	0.11812	0.322695	0.297069	13	99294530	99307405	12876	-	ENSG00000169508	protein_coding
14450	CHMP2B	905.715	-0.0331544	0.093177	-0.355822	0.721974	0.999931	-0.000277191	975.655	757.244	953.49	872.843	3	87227271	87255548	28278	+	ENSG00000083937	protein_coding
14451	SNRPD3	3094.31	-0.0376707	0.105881	-0.355785	0.722001	0.999931	-0.000307386	3428.23	2663.04	3339.88	2646.19	22	24555503	24609980	54478	+	ENSG00000100028	protein_coding
14452	RAC1	6983.97	0.0221495	0.0622831	0.355626	0.722121	0.999931	0.000241614	6639.97	6229.85	6742.7	7043.48	7	6374523	6403977	29455	+	ENSG00000136238	protein_coding
14453	IGFALS	4.59965	-0.384953	1.0826	-0.355581	0.722154	0.999931	-0.00136081	9.90378	2.7128	7.58436	2.2896	16	1790413	1794971	4559	-	ENSG00000099769	protein_coding
14454	TRPC6	84.4854	0.336624	0.946871	0.355512	0.722206	0.999931	0.00138332	1.24588	58.0526	1.5733	190.127	11	101451564	101872562	420999	-	ENSG00000137672	protein_coding
14455	HSD17B2	200.604	0.168407	0.473705	0.35551	0.722207	0.999931	0.00125637	6.65754	320.815	7.48186	472.401	16	82035004	82098534	63531	+	ENSG00000086696	protein_coding
14456	CACNG6	0.696268	1.52864	4.30019	0.355481	0.722229	0.999931	0.00080596	0.263895	0.49419	0.76137	0.133262	19	53992288	54012669	20382	+	ENSG00000130433	protein_coding
14457	MFSD10	1038.9	-0.0637042	0.179227	-0.355439	0.72226	0.999931	-0.000552507	729.457	1414.81	697.948	1773.56	4	2930561	2934859	4299	-	ENSG00000109736	protein_coding
14458	AL162171.2	0.795288	-1.5532	4.37053	-0.355379	0.722306	0.999931	-0.000803311	0.862279	0.321692	0.293825	3.16448	14	88499334	88515502	16169	+	ENSG00000258983	antisense
14459	FAM81A	55.1842	-0.16925	0.47626	-0.355374	0.72231	0.999931	-0.00125853	22.4484	7.98778	19.9635	9.70342	15	59372693	59523549	150857	+	ENSG00000157470	protein_coding
14460	AADACL4	17.6982	-0.283568	0.797963	-0.355365	0.722316	0.999931	-0.00139062	34.9995	18.2524	28.7541	25.6966	1	12644547	12667086	22540	+	ENSG00000204518	protein_coding
14461	GRIN3A	17.6346	0.260738	0.733719	0.355364	0.722317	0.999931	0.00138546	14.2284	24.5107	17.0469	23.4078	9	101569353	101738580	169228	-	ENSG00000198785	protein_coding
14462	TCEANC2	324.066	0.0685057	0.192805	0.35531	0.722357	0.999931	0.000601942	268.472	509.102	281.528	382.93	1	54053587	54112519	58933	+	ENSG00000116205	protein_coding
14463	KATNAL2	148.736	0.0835882	0.235345	0.355173	0.72246	0.999931	0.000751645	186.225	190.681	197.333	133.759	18	46917492	47102243	184752	+	ENSG00000167216	protein_coding
14464	TSPEAR-AS2	20.5701	0.238356	0.671121	0.355162	0.722468	0.999931	0.00137243	33.1444	19.7386	39.0988	7.52867	21	44517216	44525952	8737	+	ENSG00000182912	antisense
14465	RGS20	16.9113	0.314474	0.885562	0.355112	0.722506	0.999931	0.00138767	31.5529	1.84396	39.2378	1.05791	8	53851808	53959303	107496	+	ENSG00000147509	protein_coding
14466	AC004803.1	22.8925	0.178611	0.502988	0.3551	0.722514	0.999931	0.0012831	22.4331	24.1391	25.3897	35.1289	12	974133	991190	17058	-	ENSG00000250132	antisense
14467	ATP6V0A1	1294.29	-0.0425324	0.11978	-0.355087	0.722525	0.999931	-0.000346105	1238.91	1434.62	1202.92	1122.82	17	42458844	42522611	63768	+	ENSG00000033627	protein_coding
14468	HARS2	545.863	-0.0534023	0.150394	-0.355084	0.722527	0.999931	-0.000447606	375.863	699.77	362.204	663.256	5	140691426	140699318	7893	+	ENSG00000112855	protein_coding
14469	ZNF385C	5.24037	0.456368	1.2853	0.355066	0.72254	0.999931	0.00130989	2.92213	7.24057	4.0094	7.87898	17	42025576	42098479	72904	-	ENSG00000187595	protein_coding
14470	ZC3H3	813.145	0.0468345	0.131913	0.35504	0.72256	0.999931	0.000384389	876.943	840.744	905.879	897.942	8	143437655	143541453	103799	-	ENSG00000014164	protein_coding
14471	SRPK1	2665.47	0.0285658	0.0804712	0.354981	0.722604	0.999931	0.000253951	3078.57	2073.37	3140.14	2291.77	6	35832966	35921342	88377	-	ENSG00000096063	protein_coding
14472	AKT3	630.928	0.171614	0.483537	0.354914	0.722654	0.999931	0.00126419	473.151	232.588	532.918	795.308	1	243488233	243851079	362847	-	ENSG00000117020	protein_coding
14473	MEDAG	0.382308	1.53553	4.3266	0.354904	0.722661	0.999931	0.000803671	0.191547	0.109801	0.555284	0.116078	13	30906191	30925572	19382	+	ENSG00000102802	protein_coding
14474	DGKI	141.704	0.212555	0.598941	0.354885	0.722676	0.999931	0.00134539	3.92598	144.837	4.54919	164.591	7	137381037	137847092	466056	-	ENSG00000157680	protein_coding
14475	ZNF506	345.642	-0.0771753	0.217493	-0.35484	0.722709	0.999931	-0.000689508	263.374	701.257	249.655	555.538	19	19785839	19821751	35913	-	ENSG00000081665	protein_coding
14476	SLC35B3	386.68	-0.0549635	0.154902	-0.354829	0.722718	0.999931	-0.000463245	431.045	361.331	414.932	339.695	6	8413068	8435611	22544	-	ENSG00000124786	protein_coding
14477	VDAC3	3115.74	-0.0293103	0.0826138	-0.354787	0.722749	0.999931	-0.00025696	3384.27	2645.63	3316.21	2668.82	8	42391624	42405897	14274	+	ENSG00000078668	protein_coding
14478	CLDN20	3.22943	0.518059	1.46051	0.354712	0.722805	0.999931	0.0012596	3.47242	3.67393	4.9726	10.4214	6	155264013	155276548	12536	+	ENSG00000171217	protein_coding
14479	AC007878.1	8.47627	-0.367589	1.03634	-0.354699	0.722815	0.999931	-0.00136627	3.49555	10.1638	2.70932	12.4372	2	71373938	71376320	2383	+	ENSG00000281195	lincRNA
14480	C22orf46	653.832	0.0479187	0.135159	0.354536	0.722938	0.999931	0.000394516	652.842	885.828	674.891	814.159	22	41688939	41698136	9198	+	ENSG00000184208	protein_coding
14481	AC022784.6	2.2713	0.914443	2.58	0.354436	0.723012	0.999931	0.000978845	0.148365	0.773797	0.279645	7.42058	8	9249417	9413714	164298	+	ENSG00000254235	lincRNA
14482	SSX1	1.82484	-0.783881	2.21177	-0.354414	0.723029	0.999931	-0.00105597	6.15218	0.606101	3.5732	0.319182	X	48255317	48267444	12128	+	ENSG00000126752	protein_coding
14483	PHF3	2525.68	0.0322849	0.0910938	0.354414	0.723029	0.999931	0.000271744	2380.42	2840.05	2434.29	2672.53	6	63635820	63779336	143517	+	ENSG00000118482	protein_coding
14484	EGR4	129.622	-0.381926	1.07796	-0.354304	0.723111	0.999931	-0.00135669	450.243	6.03125	345.522	0.545664	2	73290929	73293705	2777	-	ENSG00000135625	protein_coding
14485	NUB1	1108.75	0.0364469	0.102908	0.35417	0.723212	0.999931	0.000298279	1094.22	1144.4	1122.21	1237.24	7	151341699	151378449	36751	+	ENSG00000013374	protein_coding
14486	TSC1	1242.54	-0.0379481	0.107161	-0.354124	0.723246	0.999931	-0.000309204	910.567	1592.38	886.928	1630.01	9	132891348	132946874	55527	-	ENSG00000165699	protein_coding
14487	AC008892.1	0.256431	1.55143	4.38305	0.35396	0.723369	0.999931	0.000799594	0.25575	0.541355	0.74962	0.291046	5	55978248	56111329	133082	+	ENSG00000249236	lincRNA
14488	AC074031.1	0.256431	1.55143	4.38305	0.35396	0.723369	0.999931	0.000799594	0.25575	0.541355	0.74962	0.291046	12	80583683	80593701	10019	-	ENSG00000257429	antisense
14489	SSX3	0.257675	1.55133	4.38307	0.353938	0.723386	0.999931	0.00079954	0.195447	0.413252	0.572832	0.222421	X	48346428	48356707	10280	-	ENSG00000165584	protein_coding
14490	CCDC163	91.0176	0.0908053	0.256578	0.353909	0.723407	0.999931	0.00081771	82.6712	127.832	88.0419	73.4958	1	45493866	45500079	6214	-	ENSG00000280670	protein_coding
14491	ASAH2	46.4155	0.138578	0.391606	0.353872	0.723435	0.999931	0.00113983	40.1266	25.236	44.1722	34.8908	10	50182778	50248610	65833	-	ENSG00000188611	protein_coding
14492	JRK	1138.9	0.0430325	0.121605	0.353871	0.723436	0.999931	0.000350358	1024.76	1122.72	1055.79	997.433	8	142657460	142681968	24509	-	ENSG00000234616	protein_coding
14493	ATP7A	638.08	0.055107	0.155735	0.353851	0.72345	0.999931	0.000464817	495.581	1145.9	514.877	774.864	X	77910656	78050395	139740	+	ENSG00000165240	protein_coding
14494	PKN2	2905.16	0.0400353	0.113146	0.353837	0.723461	0.999931	0.000325365	2827.69	3925.57	2907.25	2820.17	1	88684222	88836255	152034	+	ENSG00000065243	protein_coding
14495	STX16-NPEPL1	17.5128	0.307595	0.869451	0.35378	0.723504	0.999931	0.00138325	3.82788	46.0364	4.73755	34.3489	20	58651434	58715410	63977	+	ENSG00000254995	protein_coding
14496	LINC01563	0.651153	-1.55265	4.38892	-0.353766	0.723514	0.999931	-0.000798955	0.387938	1.77962	0.132241	0.15306	17	21075556	21090615	15060	+	ENSG00000236819	lincRNA
14497	AC009126.1	12.7958	-0.284461	0.804098	-0.353765	0.723515	0.999931	-0.00138426	25.4201	4.15493	20.8711	14.1183	5	96814028	96935809	121782	-	ENSG00000247121	antisense
14498	ZNF280C	665.944	0.0504972	0.142755	0.353732	0.72354	0.999931	0.000419206	519.018	797.599	537.506	709.302	X	130202711	130268899	66189	-	ENSG00000056277	protein_coding
14499	AP000688.2	0.379425	1.53003	4.32742	0.353567	0.723663	0.999931	0.000800512	0.556435	0.317791	1.60694	0.335957	21	36104881	36109690	4810	+	ENSG00000233393	lincRNA
14500	AC137767.1	14.5779	-0.217927	0.616386	-0.353556	0.723672	0.999931	-0.00134772	18.2023	19.7978	15.6503	11.9413	12	123363868	123366113	2246	+	ENSG00000256092	lincRNA
14501	AC024361.3	2.1453	0.588141	1.66428	0.35339	0.723796	0.999931	0.00119625	2.21564	3.16106	3.3308	3.7006	17	82729164	82734143	4980	-	ENSG00000263321	lincRNA
14502	TMEM54	54.3888	-0.136631	0.386638	-0.353381	0.723803	0.999931	-0.00112971	84.0697	14.4472	76.4733	38.416	1	32894594	32901438	6845	-	ENSG00000121900	protein_coding
14503	FOXP1-AS1	0.669591	-1.52462	4.31464	-0.353359	0.72382	0.999931	-0.00080047	1.44868	0.728133	0.503522	0.27279	3	71289769	71305853	16085	+	ENSG00000244203	antisense
14504	AL139241.1	0.984435	1.38483	3.91912	0.353351	0.723825	0.999931	0.000819095	0.111888	0.120451	0.292186	1.83401	10	98252023	98256575	4553	+	ENSG00000230928	antisense
14505	RIOX1	513.843	0.0410589	0.116273	0.353126	0.723994	0.999931	0.000333642	520.342	529.927	535.364	571.111	14	73490964	73493392	2429	+	ENSG00000170468	protein_coding
14506	SLC25A53	49.9786	0.166158	0.470664	0.35303	0.724066	0.999931	0.00124387	37.6572	63.0826	42.2539	59.9049	X	104099214	104157027	57814	-	ENSG00000269743	protein_coding
14507	URB2	1486.92	0.0356634	0.101031	0.352996	0.724091	0.999931	0.000292599	1319.22	1327.32	1352.23	1386.44	1	229626234	229660199	33966	+	ENSG00000135763	protein_coding
14508	AC072061.1	6.56913	-0.378243	1.07173	-0.352926	0.724144	0.999931	-0.00135248	7.04815	27.9795	5.42266	3.66633	7	39947522	39949755	2234	-	ENSG00000259826	antisense
14509	PIGS	1301.33	-0.0371706	0.105328	-0.352903	0.724161	0.999931	-0.000303269	1799.38	982.117	1753.61	1026.73	17	28553383	28571872	18490	-	ENSG00000087111	protein_coding
14510	KIAA0513	155.781	0.0743772	0.210779	0.352868	0.724187	0.999931	0.000661767	143.681	121.28	151.283	116.483	16	85027751	85094230	66480	+	ENSG00000135709	protein_coding
14511	C12orf49	1453.76	-0.0318143	0.0901637	-0.35285	0.724201	0.999931	-0.000268633	1208.96	1377.93	1182.59	1570.72	12	116710185	116738070	27886	-	ENSG00000111412	protein_coding
14512	AC078881.1	1.87707	-0.621241	1.76115	-0.352747	0.724278	0.999931	-0.0011667	2.52143	0.374086	1.63921	0.952587	4	177444979	177677126	232148	+	ENSG00000250131	antisense
14513	ZNF155	42.9034	0.185471	0.525862	0.352698	0.724315	0.999931	0.00129261	33.2519	58.9472	37.8137	61.0792	19	43967862	43998325	30464	+	ENSG00000204920	protein_coding
14514	MEIS1	1523.62	-0.0353296	0.100182	-0.352654	0.724348	0.999931	-0.000290254	961.751	3080	938.485	1795.48	2	66433452	66573869	140418	+	ENSG00000143995	protein_coding
14515	AC012531.1	116.688	-0.129453	0.367112	-0.352624	0.72437	0.999931	-0.00109175	49.5384	152.114	45.2869	174.917	12	54019910	54022589	2680	+	ENSG00000260597	lincRNA
14516	AADAC	1.09565	-1.27238	3.60877	-0.352581	0.724402	0.999931	-0.000839243	0.868993	0.0780617	0.359741	0.0825202	3	151814037	151828488	14452	+	ENSG00000114771	protein_coding
14517	AL139289.1	11.246	-0.294094	0.83413	-0.352576	0.724406	0.999931	-0.00137954	6.71104	13.5328	5.47342	9.0816	1	43385113	43389155	4043	+	ENSG00000229431	antisense
14518	LINC01837	0.581556	-1.54759	4.38961	-0.352557	0.724421	0.999931	-0.000796109	0.470478	1.8454	0.160942	0.186278	19	31859103	32072082	212980	-	ENSG00000267489	lincRNA
14519	TRNT1	481.011	-0.0574232	0.162912	-0.35248	0.724478	0.999931	-0.000488472	534.062	407.114	513.222	428.36	3	3126916	3150879	23964	+	ENSG00000072756	protein_coding
14520	LRRC38	243.634	0.371902	1.05521	0.352444	0.724505	0.999931	0.00135377	6.41626	371.211	8.30301	1489.66	1	13474977	13514048	39072	-	ENSG00000162494	protein_coding
14521	NUF2	1567.34	0.054697	0.155198	0.352433	0.724513	0.999931	0.000460883	1583	1233.67	1644.17	1502.09	1	163266576	163355764	89189	+	ENSG00000143228	protein_coding
14522	IGHV1-46	0.697702	1.5285	4.33727	0.35241	0.724531	0.999931	0.000797467	0.105915	0.169221	0.305549	0.226883	14	106511117	106511856	740	-	ENSG00000211962	IG_V_gene
14523	OTX2-AS1	36.4062	-0.183304	0.520352	-0.352269	0.724637	0.999931	-0.0012867	73.9179	59.4767	65.0983	3.38437	14	56813183	57152177	338995	+	ENSG00000248550	lincRNA
14524	AL356417.2	2.05261	-0.877765	2.49187	-0.352252	0.724649	0.999931	-0.000989524	0.366247	3.82745	0.199315	2.80306	6	159165899	159170007	4109	-	ENSG00000233682	antisense
14525	THUMPD1	1284.51	0.032215	0.0914613	0.352225	0.724669	0.999931	0.000270684	1081.67	1447.41	1106.1	1382.38	16	20702816	20742084	39269	-	ENSG00000066654	protein_coding
14526	AC010359.1	5.03993	0.379015	1.07616	0.352193	0.724694	0.999931	0.00134868	1.81457	5.17403	2.35976	5.7512	5	65924629	65925135	507	-	ENSG00000269961	lincRNA
14527	ASB6	876.257	-0.0372367	0.10573	-0.352186	0.724699	0.999931	-0.000303642	886.389	982.468	863.804	1037.88	9	129634604	129642169	7566	-	ENSG00000148331	protein_coding
14528	TIMM17A	1780.8	-0.0300204	0.0852421	-0.352178	0.724705	0.999931	-0.000259168	1882.97	1325.08	1844.19	1645.35	1	201955491	201970661	15171	+	ENSG00000134375	protein_coding
14529	ANAPC4	686.671	0.0592225	0.168179	0.35214	0.724733	0.999931	0.000506911	422.775	1060.84	440.491	865.678	4	25377213	25418498	41286	+	ENSG00000053900	protein_coding
14530	ALOXE3	2.17851	-0.58324	1.6565	-0.352091	0.72477	0.999931	-0.00119395	5.22964	0.194147	3.49059	0.399751	17	8095900	8119047	23148	-	ENSG00000179148	protein_coding
14531	OMG	2.54008	-0.639205	1.81563	-0.352057	0.724796	0.999931	-0.00114931	4.90757	10.1232	3.15098	3.37289	17	31272013	31297539	25527	-	ENSG00000126861	protein_coding
14532	UBA1	15433.9	-0.0381288	0.108356	-0.351886	0.724924	0.999931	-0.000310266	16322.3	17460.9	15896.5	14402.6	X	47190861	47215128	24268	+	ENSG00000130985	protein_coding
14533	UCP2	1289.99	-0.1403	0.398785	-0.351818	0.724974	0.999931	-0.00114454	1015.67	2418.71	921.552	2436.24	11	73974667	73983307	8641	-	ENSG00000175567	protein_coding
14534	ZFP1	344.981	0.0556255	0.158123	0.351785	0.724999	0.999931	0.000470329	440.877	299.643	458.208	282.214	16	75148492	75172236	23745	+	ENSG00000184517	protein_coding
14535	AL121718.1	0.556831	1.53739	4.37113	0.351714	0.725053	0.999931	0.000794722	0.0922789	0.0993382	0.267856	0.50603	6	78604467	78606036	1570	-	ENSG00000230309	lincRNA
14536	AL049833.1	0.87727	1.52809	4.34491	0.351697	0.725065	0.999931	0.000795542	0.0712161	0.219238	0.20539	0.38747	14	97116355	97121501	5147	+	ENSG00000258393	lincRNA
14537	SCN1B	21.9039	0.225811	0.642118	0.351666	0.725088	0.999931	0.00134969	22.9648	6.96271	26.8559	29.9457	19	35030466	35040449	9984	+	ENSG00000105711	protein_coding
14538	C10orf143	15.6304	-0.218612	0.621649	-0.351664	0.72509	0.999931	-0.00134226	19.8068	10.656	17.0218	4.88911	10	130020025	130110817	90793	-	ENSG00000237489	protein_coding
14539	OGFR-AS1	9.63555	-0.293044	0.833404	-0.351624	0.725121	0.999931	-0.00137567	7.78979	13.0782	6.35786	7.52447	20	62800627	62805587	4961	-	ENSG00000229873	antisense
14540	AC245008.1	0.258569	1.54127	4.38355	0.351603	0.725136	0.999931	0.000794071	0.258885	0.278688	0.753486	0.59404	1	120076616	120077091	476	+	ENSG00000273406	lincRNA
14541	LINC01943	0.258569	1.54127	4.38355	0.351603	0.725136	0.999931	0.000794071	0.258885	0.278688	0.753486	0.59404	2	87439523	87459044	19522	-	ENSG00000280721	lincRNA
14542	AC018781.1	0.258569	1.54127	4.38355	0.351603	0.725136	0.999931	0.000794071	0.258885	0.278688	0.753486	0.59404	8	101052054	101076251	24198	+	ENSG00000248599	lincRNA
14543	AL157888.1	3.33731	-0.545487	1.55144	-0.3516	0.725139	0.999931	-0.00122225	1.91327	0.868775	1.3109	1.08828	10	125162379	125162971	593	+	ENSG00000282787	lincRNA
14544	C9orf85	263.329	0.0667286	0.189786	0.351599	0.725139	0.999931	0.000584201	226.483	367.824	237.205	265.932	9	71911510	71986054	74545	+	ENSG00000155621	protein_coding
14545	AC007040.1	1.04482	-0.959129	2.72796	-0.351591	0.725145	0.999931	-0.00094469	0.24518	0.331641	0.126113	0.74023	2	70994510	71002754	8245	+	ENSG00000228384	antisense
14546	NCK1-DT	15.9965	-0.231177	0.657532	-0.351583	0.725151	0.999931	-0.00135419	17.4634	24.6485	14.8778	13.2785	3	136841726	136862054	20329	-	ENSG00000239213	antisense
14547	AC119396.2	0.899696	1.53558	4.36781	0.351568	0.725162	0.999931	0.000794488	0.304362	4.04175	0.882362	0.346362	19	7390522	7395039	4518	-	ENSG00000267852	antisense
14548	TINCR	60.7959	0.178319	0.507236	0.35155	0.725176	0.999931	0.00127321	101.441	7.09095	114.787	4.77876	19	5558167	5578349	20183	-	ENSG00000223573	protein_coding
14549	SOCS7	785.797	0.0559867	0.159273	0.351515	0.725202	0.999931	0.000474022	575.676	1166.89	598.455	1043.73	17	38352228	38405593	53366	+	ENSG00000274211	protein_coding
14550	RXRG	14.5361	-0.355057	1.01024	-0.351459	0.725244	0.999931	-0.00135783	4.47642	39.7014	3.49984	10.9414	1	165400917	165445355	44439	-	ENSG00000143171	protein_coding
14551	ABALON	14.426	-0.244985	0.697221	-0.351373	0.725309	0.999931	-0.00136313	16.1243	3.78281	13.6061	5.71519	20	31721507	31723409	1903	+	ENSG00000281376	antisense
14552	SMAD1	361.557	-0.04907	0.139666	-0.351338	0.725335	0.999931	-0.000405659	381.976	408.577	369.202	407.888	4	145481194	145558079	76886	+	ENSG00000170365	protein_coding
14553	NFKBIE	153.189	0.0671075	0.191042	0.35127	0.725386	0.999931	0.000588135	160.019	125.282	167.638	123.582	6	44258166	44265788	7623	-	ENSG00000146232	protein_coding
14554	KLHL35	66.8354	-0.179722	0.511647	-0.351262	0.725392	0.999931	-0.00127581	23.5871	115.722	20.8244	107.926	11	75422394	75430629	8236	-	ENSG00000149243	protein_coding
14555	SLC24A5	1.1869	0.786083	2.23856	0.351155	0.725472	0.999931	0.00103993	0.407931	0.292655	0.703431	0.465701	15	48120972	48142672	21701	+	ENSG00000188467	protein_coding
14556	RBBP6	3167.76	-0.0446358	0.127113	-0.351151	0.725475	0.999931	-0.000364467	3107.91	3738.49	3013.23	3216.76	16	24537693	24572863	35171	+	ENSG00000122257	protein_coding
14557	AC098936.1	0.690086	-1.49314	4.25368	-0.351024	0.72557	0.999931	-0.000797246	2.36941	0.281515	0.841703	0.297591	1	205455929	205469024	13096	+	ENSG00000224717	lincRNA
14558	C14orf28	75.5982	-0.112245	0.319866	-0.350912	0.725654	0.999931	-0.000984817	56.6611	101.19	52.4199	107.243	14	44897295	44907257	9963	+	ENSG00000179476	protein_coding
14559	TOX2	1989.04	-0.0608223	0.173342	-0.35088	0.725679	0.999931	-0.000523529	1668.93	2020.36	1600.03	1196.48	20	43914864	44069616	154753	+	ENSG00000124191	protein_coding
14560	PCDHA13	25.5327	-0.192436	0.548962	-0.350545	0.725929	0.999931	-0.0013005	50.5258	15.9948	44.2164	16.41	5	140882208	141012344	130137	+	ENSG00000239389	protein_coding
14561	PRPF4B	3251.17	-0.0321821	0.0918124	-0.35052	0.725948	0.999931	-0.000269987	2936.03	3034.16	2871.26	3050.72	6	4021267	4064983	43717	+	ENSG00000112739	protein_coding
14562	TMEM35A	1.61244	0.9376	2.6749	0.350518	0.72595	0.999931	0.000950795	1.22373	2.67329	2.34386	0.611934	X	101078720	101096364	17645	+	ENSG00000126950	protein_coding
14563	AL358075.1	0.522513	-1.50341	4.28916	-0.350515	0.725953	0.999931	-0.000794722	1.40461	0.209576	0.495432	0.221544	1	46046818	46048368	1551	+	ENSG00000226957	antisense
14564	AC044849.1	0.522513	-1.50341	4.28916	-0.350515	0.725953	0.999931	-0.000794722	1.40461	0.209576	0.495432	0.221544	8	30082758	30083467	710	+	ENSG00000272256	antisense
14565	NRBP2	728.284	-0.0830567	0.237001	-0.350449	0.726002	0.999931	-0.000746281	559.471	960.425	528.171	1259.96	8	143833594	143840974	7381	-	ENSG00000185189	protein_coding
14566	KCTD19	3.59365	-0.57374	1.63725	-0.35043	0.726016	0.999931	-0.00119363	1.27427	4.23908	0.856145	0.459168	16	67289428	67326763	37336	-	ENSG00000168676	protein_coding
14567	IDH3G	1183.92	0.0365654	0.104347	0.35042	0.726024	0.999931	0.000298477	731.386	1637.01	750.16	1583.14	X	153785766	153794523	8758	-	ENSG00000067829	protein_coding
14568	PEX1	608.118	-0.0482605	0.137723	-0.350418	0.726025	0.999931	-0.000398011	484.577	940.352	468.636	771.153	7	92487020	92528531	41512	-	ENSG00000127980	protein_coding
14569	IGFL2-AS1	5.48615	0.414733	1.18356	0.350411	0.72603	0.999931	0.00131791	6.55164	3.61469	8.73368	4.75928	19	46189166	46203083	13918	-	ENSG00000268621	lincRNA
14570	FAHD1	645.74	-0.0475235	0.135634	-0.350381	0.726053	0.999931	-0.000391049	702.833	595.307	680.058	711.284	16	1826941	1840207	13267	+	ENSG00000180185	protein_coding
14571	AC007262.2	2.12387	0.737976	2.1063	0.350367	0.726063	0.999931	0.00106856	0.333663	1.25406	0.556494	0.732716	14	81012099	81170414	158316	-	ENSG00000284959	antisense
14572	MCM3AP	2067.6	0.0416584	0.118903	0.350355	0.726072	0.999931	0.000338503	2188.9	1946.94	2253.02	2045.72	21	46235126	46286297	51172	-	ENSG00000160294	protein_coding
14573	OSCP1	124.068	0.109207	0.311712	0.350346	0.726079	0.999931	0.000963205	85.6406	259.892	92.375	184.031	1	36415827	36450451	34625	-	ENSG00000116885	protein_coding
14574	RAMP2-AS1	35.5978	0.157966	0.451028	0.350237	0.726161	0.999931	0.00121142	17.7356	54.5179	19.7878	48.582	17	42753914	42761257	7344	-	ENSG00000197291	lincRNA
14575	MMP25	19.7185	-0.328304	0.937479	-0.350199	0.72619	0.999931	-0.00136295	35.6889	2.43201	28.4253	8.73914	16	3046681	3060726	14046	+	ENSG00000008516	protein_coding
14576	ACTR1B	832.404	0.0379326	0.108318	0.350197	0.726191	0.999931	0.000308559	803.83	820.705	825.246	857.082	2	97655963	97664107	8145	-	ENSG00000115073	protein_coding
14577	CPEB4	215.778	0.14312	0.408708	0.350177	0.726206	0.999931	0.00115428	170.718	378.183	188.523	145.558	5	173888280	173961976	73697	+	ENSG00000113742	protein_coding
14578	AL121790.1	0.533471	1.43458	4.09709	0.350145	0.72623	0.999931	0.000801926	0.220626	0.125928	0.596358	0.588751	14	37564047	37579125	15079	+	ENSG00000258414	lincRNA
14579	TCTA	283.803	0.0842028	0.240513	0.350097	0.726266	0.999931	0.000756995	154.564	507.247	163.854	471.795	3	49412206	49416475	4270	+	ENSG00000145022	protein_coding
14580	TRIQK	245.303	0.101507	0.289998	0.350026	0.726319	0.999931	0.000905606	172.125	329.973	184.672	254.44	8	92883530	93017673	134144	-	ENSG00000205133	protein_coding
14581	AC091117.2	1.5947	0.858187	2.45201	0.349993	0.726344	0.999931	0.000990922	1.74126	0.849261	3.15649	2.04156	15	45041716	45058707	16992	-	ENSG00000259418	antisense
14582	CAND1	6105.64	0.026434	0.0755299	0.349981	0.726353	0.999931	0.000244148	5134.54	7041.28	5229.49	6788.42	12	67269281	67319951	50671	+	ENSG00000111530	protein_coding
14583	MCM10	1997.24	-0.0358635	0.102525	-0.349803	0.726486	0.999931	-0.000293379	2781.69	862.51	2713.39	814.465	10	13161554	13211104	49551	+	ENSG00000065328	protein_coding
14584	AC019254.1	0.31213	-1.51333	4.32783	-0.349675	0.726583	0.999931	-0.00079139	1.06274	0.209263	0.37228	0.221214	15	101168530	101170821	2292	+	ENSG00000259182	lincRNA
14585	PAPOLG	502.177	0.0482284	0.138003	0.349474	0.726734	0.999931	0.000397774	500.623	496.035	517.641	453.961	2	60756230	60802085	45856	+	ENSG00000115421	protein_coding
14586	AC083949.1	0.400473	-1.52509	4.36405	-0.349466	0.726739	0.999931	-0.000789699	0.319318	0.116953	0.11095	0.299856	2	42143238	42170301	27064	-	ENSG00000224875	antisense
14587	HAVCR2	3.40951	0.447757	1.2813	0.349454	0.726748	0.999931	0.00128961	3.75394	0.667239	5.12006	3.41744	5	157085832	157142869	57038	-	ENSG00000135077	protein_coding
14588	NRAS	4187.63	0.0406969	0.116491	0.349355	0.726823	0.999931	0.000330418	3757.88	5719.05	3865.4	3561.66	1	114704469	114716894	12426	-	ENSG00000213281	protein_coding
14589	C12orf75	618.228	0.0758661	0.217182	0.349321	0.726849	0.999931	0.000676782	591.762	401.661	623.714	859.248	12	105235290	105396097	160808	+	ENSG00000235162	protein_coding
14590	SEC14L3	0.772401	1.47243	4.2169	0.349173	0.726959	0.999931	0.000794356	0.680087	0.155692	1.88716	0.16459	22	30447959	30472049	24091	-	ENSG00000100012	protein_coding
14591	AL662884.4	1.08159	-1.42654	4.08701	-0.349043	0.727057	0.999931	-0.000799808	1.93589	5.77462	0.720193	1.36996e-05	6	32150495	32154373	3879	-	ENSG00000285085	protein_coding
14592	FLG-AS1	35.1071	-0.330727	0.947542	-0.349036	0.727062	0.999931	-0.00135708	2.2715	43.8599	1.80615	68.0502	1	152168125	152445456	277332	+	ENSG00000237975	antisense
14593	GLRA3	1.17009	-1.15532	3.31083	-0.348952	0.727126	0.999931	-0.000858395	0.228605	0.322483	0.102636	0.164206	4	174636914	174829314	192401	-	ENSG00000145451	protein_coding
14594	AL132989.2	5.7601	0.447112	1.28141	0.348923	0.727147	0.999931	0.00128756	3.88879	7.09025	5.30162	10.0751	14	58288033	58289158	1126	+	ENSG00000279636	lincRNA
14595	MCEE	96.13	0.0828614	0.237484	0.348914	0.727154	0.999931	0.000744326	134.71	84.8098	142.674	61.8628	2	71109684	71130239	20556	-	ENSG00000124370	protein_coding
14596	MGAT3	232.228	0.0924432	0.264971	0.34888	0.72718	0.999931	0.00083073	224.719	278.459	239.589	257.44	22	39457344	39492194	34851	+	ENSG00000128268	protein_coding
14597	TCTN3	1326.57	0.0346695	0.0993841	0.348843	0.727207	0.999931	0.000285017	1451.64	1173.96	1486.95	1231.33	10	95663396	95694143	30748	-	ENSG00000119977	protein_coding
14598	AL022068.1	28.8813	-0.173781	0.498187	-0.348828	0.727219	0.999931	-0.00125496	14.9128	34.3181	13.2205	17.4842	6	19324988	19839080	514093	-	ENSG00000228412	antisense
14599	ATAD3B	1733.25	-0.0408906	0.117224	-0.348824	0.727221	0.999931	-0.000331993	1247.25	1711.36	1212.39	1735.14	1	1471769	1497848	26080	+	ENSG00000160072	protein_coding
14600	LINC00882	1.52124	-0.729581	2.09156	-0.348821	0.727223	0.999931	-0.00106731	2.12976	3.69643	1.28441	4.51649	3	106836811	107240641	403831	-	ENSG00000242759	lincRNA
14601	LINC00957	1.6168	0.800581	2.2952	0.348807	0.727234	0.999931	0.00102025	1.50708	0.256549	2.62504	0.418451	7	44039171	44042306	3136	+	ENSG00000235314	lincRNA
14602	CGN	169.59	-0.124892	0.358098	-0.348766	0.727265	0.999931	-0.0010616	219.643	82.7994	201.428	44.0953	1	151510510	151538692	28183	+	ENSG00000143375	protein_coding
14603	AL158211.1	0.310016	-1.50944	4.32804	-0.348758	0.727271	0.999931	-0.000789239	1.06062	0.209411	0.372542	0.22137	10	22257786	22258548	763	+	ENSG00000261671	lincRNA
14604	KLHDC8B	156.68	0.1258	0.360738	0.348728	0.727293	0.999931	0.00106666	75.2311	417.575	82.0856	429.83	3	49171611	49176486	4876	+	ENSG00000185909	protein_coding
14605	AL022323.2	0.440339	1.52365	4.37065	0.348609	0.727383	0.999931	0.000787486	0.145302	0.379673	0.417768	0.398333	22	25048967	25051966	3000	-	ENSG00000279006	antisense
14606	ZDHHC24	508.335	0.0720665	0.206727	0.348607	0.727384	0.999931	0.000638904	455.296	728.691	478.617	749.414	11	66520637	66546238	25602	-	ENSG00000174165	protein_coding
14607	NME6	440.838	0.061209	0.175591	0.348588	0.727399	0.999931	0.000527865	232.565	667.069	242.644	748.983	3	48290722	48301685	10964	-	ENSG00000172113	protein_coding
14608	AC233976.1	1.4839	-0.91985	2.63885	-0.34858	0.727404	0.999931	-0.000951725	0.417174	1.61056	0.220503	0.663593	X	51356944	51396462	39519	-	ENSG00000229151	lincRNA
14609	AC073046.1	25.2416	-0.241808	0.693982	-0.348436	0.727513	0.999931	-0.00135056	28.8787	32.9955	24.4223	25.5661	2	73985132	73986343	1212	+	ENSG00000235499	lincRNA
14610	AC040970.1	4.5999	0.452884	1.2999	0.3484	0.72754	0.999931	0.0012807	5.6505	8.65796	7.73425	1.95534	8	141126044	141129961	3918	-	ENSG00000253210	antisense
14611	VPS26A	2256.83	-0.0427531	0.122735	-0.348336	0.727588	0.999931	-0.000347829	2266.64	2513.55	2200.46	2438.92	10	69123512	69172861	49350	+	ENSG00000122958	protein_coding
14612	BAIAP2L2	25.716	0.19417	0.55759	0.34823	0.727667	0.999931	0.00129689	24.8074	50.7892	28.3813	26.9559	22	38084889	38110670	25782	-	ENSG00000128298	protein_coding
14613	PRKAR2A	1543.82	0.0443274	0.12733	0.34813	0.727743	0.999931	0.000361743	1282.18	1846.38	1322.18	1917.01	3	48744597	48847846	103250	-	ENSG00000114302	protein_coding
14614	AL512604.3	1.39795	-0.951666	2.73396	-0.34809	0.727773	0.999931	-0.000934088	4.88168	0.313392	2.524	0.331296	9	37078813	37079776	964	-	ENSG00000260100	lincRNA
14615	VEZF1	1721.71	0.033452	0.0961327	0.347977	0.727857	0.999931	0.00027693	1672.73	1782.4	1711.97	1830.17	17	57971547	57988259	16713	-	ENSG00000136451	protein_coding
14616	RCN1	1842.19	-0.0524746	0.15087	-0.347814	0.72798	0.999931	-0.000439272	2331.21	987.104	2247.94	1638.45	11	32090904	32105755	14852	+	ENSG00000049449	protein_coding
14617	ZNF775	231.623	-0.0857996	0.246775	-0.347684	0.728078	0.999931	-0.00077146	233.621	231.962	220.132	228.948	7	150379335	150398631	19297	+	ENSG00000196456	protein_coding
14618	AC239868.3	27.6977	-0.206189	0.59305	-0.347676	0.728083	0.999931	-0.00131394	16.4875	20.0185	14.2918	20.575	1	149845816	149846486	671	+	ENSG00000272993	lincRNA
14619	CHID1	1658.93	0.0371755	0.106926	0.347674	0.728085	0.999931	0.000302528	1868.33	1650.61	1917.1	1884.42	11	867860	915058	47199	-	ENSG00000177830	protein_coding
14620	FAM111B	2014.58	0.0329043	0.0946561	0.347619	0.728126	0.999931	0.000273447	1160.94	1951.08	1187.73	1873.64	11	59107185	59127410	20226	+	ENSG00000189057	protein_coding
14621	CPNE5	20.2033	0.191258	0.550215	0.347606	0.728136	0.999931	0.00128983	12.6489	8.25291	14.442	43.2733	6	36740775	36840002	99228	-	ENSG00000124772	protein_coding
14622	G6PC3	1000.83	-0.0530493	0.152621	-0.347587	0.72815	0.999931	-0.000445022	1019.51	1282.37	982.705	1274.55	17	44070735	44076344	5610	+	ENSG00000141349	protein_coding
14623	CACNA1G	969.665	-0.0740926	0.213231	-0.347475	0.728234	0.999931	-0.000659285	458.33	1760.6	435.386	1252.23	17	50561068	50627474	66407	+	ENSG00000006283	protein_coding
14624	AC120498.3	1.44011	-1.00508	2.89276	-0.347447	0.728256	0.999931	-0.000907484	4.0487	0.216873	2.01723	0.229261	16	1156976	1157974	999	-	ENSG00000260403	antisense
14625	AP000692.2	3.31841	0.586266	1.68759	0.347398	0.728292	0.999931	0.00116895	1.02477	1.36799	1.53855	3.02183	21	36319792	36320670	879	-	ENSG00000273199	antisense
14626	GPX4	5767.14	-0.0622191	0.179112	-0.347376	0.728309	0.999931	-0.000538448	6801.81	4449.71	6514.7	5325.8	19	1103926	1106791	2866	+	ENSG00000167468	protein_coding
14627	PDE6A	40.0451	-0.217142	0.625136	-0.347352	0.728327	0.999931	-0.00132634	82.1922	15.1835	70.7073	1.49492	5	149857955	149944793	86839	-	ENSG00000132915	protein_coding
14628	ZBTB7B	309.967	0.096238	0.277073	0.347338	0.728337	0.999931	0.000862142	591.478	195.4	632.279	219.733	1	155002630	155018522	15893	+	ENSG00000160685	protein_coding
14629	HSPD1	22181	-0.0377878	0.108796	-0.347326	0.728346	0.999931	-0.000307096	23645.9	17465.2	23034.6	17623.1	2	197486581	197516737	30157	-	ENSG00000144381	protein_coding
14630	EFL1	773.184	-0.0533239	0.153561	-0.347248	0.728405	0.999931	-0.000447809	728.899	868.099	702.45	789.133	15	82130230	82262763	132534	-	ENSG00000140598	protein_coding
14631	MCHR1	2.31507	-0.635205	1.82947	-0.347207	0.728436	0.999931	-0.00112937	6.62363	0.438178	4.26462	0.237823	22	40678750	40682814	4065	+	ENSG00000128285	protein_coding
14632	MFSD3	305.329	-0.0711869	0.205139	-0.347019	0.728577	0.999931	-0.000630187	308.14	322.501	293.304	291.942	8	144509074	144511213	2140	+	ENSG00000167700	protein_coding
14633	TMEM139	3.46139	-0.626071	1.80455	-0.34694	0.728636	0.999931	-0.00113521	2.11309	7.75783	1.36916	7.45582	7	143279957	143288048	8092	+	ENSG00000178826	protein_coding
14634	AC010973.2	4.46216	0.414621	1.19533	0.346868	0.72869	0.999931	0.00130135	3.51155	4.31807	4.68072	1.60865	7	151074742	151076530	1789	-	ENSG00000244151	antisense
14635	RILPL1	201.733	-0.0837167	0.241498	-0.346656	0.72885	0.999931	-0.000752123	164.05	237.934	154.801	278.76	12	123470054	123533718	63665	-	ENSG00000188026	protein_coding
14636	VNN1	0.960174	1.01519	2.92908	0.34659	0.7289	0.999931	0.000899917	0.256531	0.962717	0.518491	0.387759	6	132681590	132714049	32460	-	ENSG00000112299	protein_coding
14637	RAB4B	4.44233	0.47161	1.36105	0.346504	0.728964	0.999931	0.00125714	4.34924	2.37155	6.0309	4.64278	19	40778216	40796938	18723	+	ENSG00000167578	protein_coding
14638	NUPL2	547.77	0.0528148	0.152424	0.3465	0.728967	0.999931	0.000442825	424.798	573.144	440.638	608.974	7	23181827	23201011	19185	+	ENSG00000136243	protein_coding
14639	CROCC2	1.68772	0.808445	2.33425	0.34634	0.729087	0.999931	0.00100451	3.89606	1.63551	6.82325	0.524296	2	240906330	240993311	86982	+	ENSG00000226321	protein_coding
14640	IKZF3	2.65955	-0.881981	2.54713	-0.346265	0.729144	0.999931	-0.000961873	0.520497	7.65617	0.282433	0.156279	17	39757715	39864188	106474	-	ENSG00000161405	protein_coding
14641	AL109811.3	5.49648	0.519873	1.50157	0.346219	0.729178	0.999931	0.00121709	3.69824	11.6813	5.30264	13.8087	1	11029659	11030528	870	+	ENSG00000271895	antisense
14642	SORCS2	8.02746	-0.31626	0.913494	-0.346209	0.729186	0.999931	-0.00134929	5.93586	11.7977	4.76738	6.06102	4	7192538	7742836	550299	+	ENSG00000184985	protein_coding
14643	SLC6A12	0.464735	1.51289	4.37028	0.346176	0.72921	0.999931	0.00078182	0.0869603	0.236628	0.248168	0.243313	12	190077	214570	24494	-	ENSG00000111181	protein_coding
14644	AL139246.5	12.6819	0.243797	0.704262	0.346173	0.729213	0.999931	0.00134341	19.5299	3.08345	23.1254	0.973623	1	2530064	2547460	17397	+	ENSG00000272449	lincRNA
14645	LINC01583	0.525895	1.51959	4.39058	0.346102	0.729266	0.999931	0.000781014	0.149211	0.160628	0.427801	1.47717	15	82088594	82097694	9101	+	ENSG00000259518	lincRNA
14646	SCYL3	227.737	-0.0635918	0.183749	-0.34608	0.729283	0.999931	-0.00055277	189.527	211.618	181.354	236.128	1	169849631	169894267	44637	-	ENSG00000000457	protein_coding
14647	ZFAND3	1508.41	0.0389684	0.1126	0.346077	0.729285	0.999931	0.000316156	1598.11	1545.02	1641.87	1448.68	6	37819499	38154624	335126	+	ENSG00000156639	protein_coding
14648	RNF14	890.231	-0.044542	0.128737	-0.345991	0.72935	0.999931	-0.00036372	999.048	797.279	968.675	818.395	5	141958328	141990291	31964	+	ENSG00000013561	protein_coding
14649	LZTR1	2310.42	-0.0422086	0.122003	-0.345965	0.729369	0.999931	-0.00034307	1150.91	3281.45	1117.73	3581.88	22	20982013	20999038	17026	+	ENSG00000099949	protein_coding
14650	RB1	1678.06	0.0324835	0.0939145	0.345883	0.72943	0.999931	0.000270437	2500.73	908.873	2557.68	842.715	13	48303726	48599436	295711	+	ENSG00000139687	protein_coding
14651	TM6SF1	3.30749	0.466811	1.35015	0.345747	0.729533	0.999931	0.00125727	3.12493	6.46175	4.31882	6.09483	15	83107407	83144854	37448	+	ENSG00000136404	protein_coding
14652	BMT2	192.282	-0.0691707	0.200064	-0.345743	0.729536	0.999931	-0.000609909	161.056	270.467	153.516	269.811	7	112819147	112939916	120770	-	ENSG00000164603	protein_coding
14653	LRRC10B	138.012	0.0975213	0.282069	0.345736	0.729541	0.999931	0.000871923	171.122	93.9641	183.09	38.0773	11	61508800	61511018	2219	+	ENSG00000204950	protein_coding
14654	FAM172A	888.785	0.0553839	0.160226	0.345661	0.729598	0.999931	0.000468768	951.871	898.851	989.123	778.976	5	93618069	94111699	493631	-	ENSG00000113391	protein_coding
14655	C6orf132	0.420072	-1.50873	4.3655	-0.345602	0.729641	0.999931	-0.000780633	1.54051	1.02057	0.541366	1.0775	6	42101118	42142619	41502	-	ENSG00000188112	protein_coding
14656	AC011450.1	33.9306	0.182662	0.528546	0.345594	0.729648	0.999931	0.00126717	30.8549	51.5909	35.0196	41.585	19	49331617	49340303	8687	-	ENSG00000197813	lincRNA
14657	AC020931.1	0.829542	-1.10505	3.19847	-0.345492	0.729725	0.999931	-0.000862153	0.673875	1.02167	0.313276	0.43942	19	10089032	10090377	1346	-	ENSG00000267387	antisense
14658	AL022328.2	32.1104	-0.177397	0.513528	-0.345448	0.729757	0.999931	-0.00125508	22.2864	27.4014	19.7078	22.0221	22	50208461	50209542	1082	-	ENSG00000273137	antisense
14659	AFTPH	705.223	0.0446265	0.129248	0.345278	0.729886	0.999931	0.000364506	716.571	774.828	739.083	808.912	2	64524305	64593005	68701	+	ENSG00000119844	protein_coding
14660	AC021491.4	0.732403	-1.47299	4.26674	-0.345227	0.729923	0.999931	-0.000783169	2.8693	0.335471	1.03362	0.354628	17	50475819	50478391	2573	+	ENSG00000275897	lincRNA
14661	MAP3K10	690.251	-0.0441598	0.12792	-0.345214	0.729933	0.999931	-0.00036029	603.533	746.924	585.34	792.707	19	40191744	40215575	23832	+	ENSG00000130758	protein_coding
14662	CYP2R1	404.105	0.0546943	0.158475	0.34513	0.729997	0.999931	0.000461874	384.907	491.406	399.78	289.624	11	14877440	14892252	14813	-	ENSG00000186104	protein_coding
14663	AC093702.1	1.82468	-1.02997	2.98504	-0.345043	0.730062	0.999931	-0.000887983	0.299526	0.181483	0.146684	0.155823	2	45013214	45013668	455	-	ENSG00000231156	lincRNA
14664	GALNT18	47.1239	0.208411	0.604034	0.345031	0.730071	0.999931	0.00130848	15.5642	1.91986	17.9831	19.0549	11	11270876	11622005	351130	-	ENSG00000110328	protein_coding
14665	PPT2	354.269	0.0606181	0.175702	0.345006	0.73009	0.999931	0.000522359	340.741	485.164	355.363	321.769	6	32153441	32163680	10240	+	ENSG00000221988	protein_coding
14666	NPL	192.022	-0.070787	0.2054	-0.344629	0.730373	0.999931	-0.000626389	123.458	185.009	117.546	185.926	1	182789293	182830384	41092	+	ENSG00000135838	protein_coding
14667	PTPRN2	28.0877	-0.35171	1.0206	-0.344612	0.730386	0.999931	-0.00132874	132.689	7.7609	103.982	1.09818	7	157539056	158587788	1048733	-	ENSG00000155093	protein_coding
14668	RBFOX1	2.62274	-0.746729	2.16699	-0.344592	0.730401	0.999931	-0.00103633	6.61811	0.220034	3.94408	0.232604	16	5239802	7713338	2473537	+	ENSG00000078328	protein_coding
14669	AP4B1-AS1	20.8547	-0.232349	0.674345	-0.344555	0.730429	0.999931	-0.00133038	9.85004	24.5143	8.38483	24.9469	1	113856635	113901237	44603	+	ENSG00000226167	antisense
14670	AC135371.1	0.848872	1.44443	4.1932	0.344469	0.730494	0.999931	0.000784282	0.141918	0.152779	0.386236	2.56127	X	13377188	13403019	25832	+	ENSG00000226434	lincRNA
14671	AC110015.1	0.348526	1.51218	4.39023	0.344442	0.730514	0.999931	0.000777156	0.257652	0.277365	0.73493	1.2849	18	27954519	27963687	9169	+	ENSG00000227279	antisense
14672	SH3D19	446.274	0.198998	0.577989	0.344294	0.730625	0.999931	0.001293	56.3068	166.742	64.6346	647.448	4	151102751	151325632	222882	-	ENSG00000109686	protein_coding
14673	ATP6V0B	2208.07	-0.0533982	0.155095	-0.344293	0.730626	0.999931	-0.000448953	2224.21	2492.15	2143.39	1707.33	1	43974487	43978295	3809	+	ENSG00000117410	protein_coding
14674	AL138831.2	1.01432	-1.31611	3.82455	-0.344122	0.730755	0.999931	-0.000802911	1.84346	5.19314	0.740364	2.07367	6	4018713	4019202	490	+	ENSG00000272248	lincRNA
14675	HOXC5	16.1049	-0.22223	0.645865	-0.344082	0.730785	0.999931	-0.00132043	17.2894	21.0242	14.8211	24.3729	12	54032853	54035358	2506	+	ENSG00000172789	protein_coding
14676	LRRIQ3	14.4864	0.294025	0.854956	0.343907	0.730916	0.999931	0.00134376	10.8865	18.9489	13.3475	5.46845	1	74026015	74198187	172173	-	ENSG00000162620	protein_coding
14677	AC021504.1	34.5363	-0.352028	1.02366	-0.343892	0.730928	0.999931	-0.00132535	15.8685	21.6404	12.4327	14.018	18	41465783	41632185	166403	-	ENSG00000267313	lincRNA
14678	AC084024.1	0.983006	-1.466	4.2632	-0.343874	0.730941	0.999931	-0.000780132	1.66716	0.691846	0.603486	0.213368	8	38123274	38124651	1378	+	ENSG00000240015	antisense
14679	MSRB1	499.017	-0.069303	0.201537	-0.343872	0.730942	0.999931	-0.000611467	732.538	373.384	698.181	388.819	16	1938210	1943326	5117	-	ENSG00000198736	protein_coding
14680	SURF4	6428.78	0.0280196	0.0814916	0.343834	0.730971	0.999931	0.000246932	7168.89	5187.55	7309.48	6269.14	9	133361449	133376166	14718	-	ENSG00000148248	protein_coding
14681	PDZD4	532.162	-0.21772	0.633248	-0.343815	0.730985	0.999931	-0.00131514	254.985	908.526	219.267	333.14	X	153802166	153830565	28400	-	ENSG00000067840	protein_coding
14682	MYOZ2	0.528904	1.504	4.37575	0.343713	0.731062	0.999931	0.000775903	0.295025	0.317599	0.836774	1.8843	4	119135784	119187789	52006	+	ENSG00000172399	protein_coding
14683	STARD5	7.14601	0.345447	1.00512	0.343687	0.731082	0.999931	0.00132755	7.95217	2.71223	10.1036	10.3216	15	81309053	81324183	15131	-	ENSG00000172345	protein_coding
14684	AATBC	16.0511	0.290544	0.845438	0.343661	0.731101	0.999931	0.00134305	17.8372	16.1332	21.8167	19.0225	21	43805758	43812567	6810	-	ENSG00000215458	antisense
14685	NALT1	31.518	0.198393	0.577308	0.343652	0.731108	0.999931	0.00129012	22.4185	28.941	25.7235	32.0633	9	136546212	136549893	3682	+	ENSG00000237886	antisense
14686	AP001453.2	0.3756	1.50157	4.36988	0.343618	0.731134	0.999931	0.000775865	0.110052	0.11847	0.311612	0.305821	11	64245964	64248217	2254	+	ENSG00000256940	antisense
14687	AC068418.2	0.3756	1.50157	4.36988	0.343618	0.731134	0.999931	0.000775865	0.110052	0.11847	0.311612	0.305821	17	21456513	21460215	3703	-	ENSG00000265043	lincRNA
14688	RFPL2	0.315523	1.48675	4.32737	0.343568	0.731171	0.999931	0.000777138	0.295839	0.164004	0.829109	0.173379	22	32190435	32203477	13043	-	ENSG00000128253	protein_coding
14689	ENG	793.134	0.197729	0.575521	0.343565	0.731173	0.999931	0.00128883	1026.94	1234.78	1177.79	1598.35	9	127815012	127854756	39745	-	ENSG00000106991	protein_coding
14690	GCK	3.31505	-0.597787	1.74037	-0.343482	0.731236	0.999931	-0.00114098	7.99102	0.187131	5.2802	0.197822	7	44144271	44198170	53900	-	ENSG00000106633	protein_coding
14691	AL512625.1	12.6798	-0.237561	0.691646	-0.343472	0.731244	0.999931	-0.00132998	18.0222	1.86673	15.2861	2.03053	9	62897449	62900104	2656	+	ENSG00000170161	lincRNA
14692	TOB1	352.795	0.0483894	0.140922	0.343376	0.731315	0.999931	0.000399812	420.428	297.996	434.769	336.194	17	50862223	50867978	5756	-	ENSG00000141232	protein_coding
14693	NAIP	108.211	0.0984854	0.286825	0.343364	0.731325	0.999931	0.000878528	150.642	106.015	161.284	70.1365	5	70968483	71025114	56632	-	ENSG00000249437	protein_coding
14694	NCS1	2401.22	0.0291799	0.084987	0.343345	0.731339	0.999931	0.000251857	1805.5	2384.91	1842.39	3223.32	9	130172578	130237304	64727	+	ENSG00000107130	protein_coding
14695	INTS9	604.026	-0.0382946	0.111545	-0.343309	0.731366	0.999931	-0.000310571	613.32	686.928	597.254	636.189	8	28767661	28890242	122582	-	ENSG00000104299	protein_coding
14696	ADSSL1	14.1417	-0.269633	0.785506	-0.34326	0.731403	0.999931	-0.00134079	19.6324	0.251158	16.2857	1.50826	14	104724186	104747325	23140	+	ENSG00000185100	protein_coding
14697	TM4SF19	1.72453	0.937424	2.73162	0.343175	0.731467	0.999931	0.000921009	0.201417	3.22078	0.385735	4.3827	3	196319342	196338503	19162	-	ENSG00000145107	protein_coding
14698	RAPGEF2	1342.73	0.0437717	0.12757	0.343118	0.73151	0.999931	0.000356844	1503.7	1196.15	1550.02	1379.52	4	159103013	159360174	257162	+	ENSG00000109756	protein_coding
14699	FOXP3	7.7789	-0.298988	0.871489	-0.343077	0.73154	0.999931	-0.00133966	13.8773	3.80811	11.2798	2.9079	X	49250436	49264826	14391	-	ENSG00000049768	protein_coding
14700	DEXI	69.6788	0.0933056	0.271972	0.343071	0.731545	0.999931	0.000836219	52.4367	89.7638	55.9401	78.6848	16	10928891	10942460	13570	-	ENSG00000182108	protein_coding
14701	LINC01490	0.57828	-1.50523	4.38759	-0.343065	0.73155	0.999931	-0.000774028	0.401939	1.57037	0.141593	0.163883	12	80763154	80770717	7564	+	ENSG00000257741	lincRNA
14702	VIPR2	2.83022	-0.736899	2.14823	-0.343026	0.731579	0.999931	-0.00103585	0.834318	0.043542	0.500614	0.0945298	7	159028175	159144957	116783	-	ENSG00000106018	protein_coding
14703	ARFGAP1	2102.21	0.0441626	0.128761	0.342981	0.731613	0.999931	0.000360368	1970.33	1875.8	2031.58	2045.96	20	63272785	63289793	17009	+	ENSG00000101199	protein_coding
14704	AC008105.1	1.33465	-0.885264	2.58114	-0.342974	0.731618	0.999931	-0.000946335	1.1051	0.381697	0.598286	0.0874875	17	45238028	45241734	3707	-	ENSG00000233175	antisense
14705	AL451064.1	1.28836	1.245	3.63031	0.342945	0.73164	0.999931	0.000813998	1.02299	2.20298	2.42468	0.360197	6	79561132	79561602	471	+	ENSG00000272137	lincRNA
14706	IL15RA	5.13863	0.402978	1.17552	0.342808	0.731743	0.999931	0.00129028	7.81539	0.180267	10.3338	1.60637	10	5943639	5978187	34549	-	ENSG00000134470	protein_coding
14707	GCOM1	1.1896	-1.15205	3.36219	-0.342648	0.731863	0.999931	-0.000837247	1.60117	0.612828	0.720503	1.24852	15	57591908	57714745	122838	+	ENSG00000137878	protein_coding
14708	AC106881.1	0.991248	1.31799	3.84779	0.342532	0.731951	0.999931	0.000797619	1.56692	0.402746	3.90663	0.425764	4	95549129	95552457	3329	+	ENSG00000271474	antisense
14709	ZNF24	2613.58	0.0360361	0.105221	0.342479	0.73199	0.999931	0.000293376	2551.03	2777.43	2615.55	2426.17	18	35332212	35345482	13271	-	ENSG00000172466	protein_coding
14710	AC087491.1	0.606489	1.45674	4.25401	0.342439	0.73202	0.999931	0.000777121	0.542938	0.162682	1.4903	0.171981	17	39619613	39622513	2901	+	ENSG00000214546	lincRNA
14711	ZNF451	982.049	0.0358901	0.104811	0.342427	0.732029	0.999931	0.00029231	1112.34	1147.38	1140.36	990.511	6	57086844	57170307	83464	+	ENSG00000112200	protein_coding
14712	SCNM1	761.891	-0.0517528	0.15114	-0.342416	0.732038	0.999931	-0.000432789	788.626	750.194	760.838	879.084	1	151156664	151170297	13634	+	ENSG00000163156	protein_coding
14713	ACSM4	1.22973	-1.2305	3.59417	-0.342359	0.73208	0.999931	-0.000815466	3.44565	0.18865	1.46843	0.199424	12	7304284	7328724	24441	+	ENSG00000215009	protein_coding
14714	WDR31	75.5155	0.126259	0.36882	0.342333	0.7321	0.999931	0.00106095	96.1818	85.1282	104.979	78.6697	9	113313222	113340298	27077	-	ENSG00000148225	protein_coding
14715	MTERF2	200.012	-0.0654604	0.191221	-0.342329	0.732103	0.999931	-0.000572506	136.176	224.067	130.136	265.463	12	106977291	106987166	9876	-	ENSG00000120832	protein_coding
14716	AC009087.1	4.08682	0.394396	1.15218	0.342304	0.732122	0.999931	0.00129363	2.93905	4.92791	3.86306	5.34404	16	72084857	72087443	2587	+	ENSG00000260252	antisense
14717	SPATA20	371.01	0.0748532	0.218686	0.342285	0.732136	0.999931	0.000667094	430.751	342.225	453.69	490.513	17	50543058	50555852	12795	+	ENSG00000006282	protein_coding
14718	PROK2	31.338	-0.173782	0.50777	-0.342247	0.732165	0.999931	-0.00123816	32.4464	20.0808	28.7642	11.5018	3	71771656	71785206	13551	-	ENSG00000163421	protein_coding
14719	AC073636.1	0.456459	-1.46623	4.28452	-0.342216	0.732188	0.999931	-0.000775474	0.974858	0.136323	0.352827	0.144108	2	176845993	176849428	3436	-	ENSG00000227098	lincRNA
14720	AL021707.6	17.5953	-0.221755	0.648173	-0.342123	0.732258	0.999931	-0.00131329	10.715	17.2246	9.18832	15.5922	22	38742625	38743115	491	+	ENSG00000272669	antisense
14721	MRPS18B	921.719	0.0513535	0.150136	0.342047	0.732316	0.999931	0.000428878	1020.47	855.703	1057.45	690.196	6	30617709	30626395	8687	+	ENSG00000204568	protein_coding
14722	CLEC4F	18.6296	-0.244741	0.715541	-0.342036	0.732324	0.999931	-0.00132861	6.39432	17.369	5.3966	21.6605	2	70808643	70820600	11958	-	ENSG00000152672	protein_coding
14723	TMEM88B	0.771341	1.28452	3.75585	0.342006	0.732346	0.999931	0.000802436	0.261402	0.556858	0.63678	0.457115	1	1426128	1427787	1660	+	ENSG00000205116	protein_coding
14724	AC008736.1	4.23474	0.476216	1.39262	0.341957	0.732383	0.999931	0.00123167	10.163	0.319461	14.1377	0.337715	19	32687089	32691750	4662	-	ENSG00000267475	lincRNA
14725	MMS22L	1583.83	0.0372379	0.108927	0.34186	0.732456	0.999931	0.000302239	1467.57	1719.71	1505.95	1389.98	6	97142161	97283217	141057	-	ENSG00000146263	protein_coding
14726	FAM47E	0.773452	-1.49186	4.36404	-0.341852	0.732462	0.999931	-0.000771934	1.0023	1.88322	0.356374	2.02912	4	76214040	76283780	69741	+	ENSG00000189157	protein_coding
14727	TUBA1B	5687.17	-0.0326122	0.0954136	-0.341798	0.732503	0.999931	-0.000270145	6779.66	5273.29	6628.12	5210.19	12	49127782	49131397	3616	-	ENSG00000123416	protein_coding
14728	AC108673.2	0.897438	1.36979	4.00785	0.341777	0.732519	0.999931	0.000786608	1.48066	2.5	3.82651	0.848487	3	129123439	129124003	565	+	ENSG00000273174	antisense
14729	AC079315.1	21.5239	0.241536	0.70673	0.341766	0.732527	0.999931	0.00132601	5.47177	35.8802	6.46901	40.5091	12	123925461	123926083	623	-	ENSG00000270028	antisense
14730	FUT2	13.4022	0.256914	0.751772	0.341744	0.732543	0.999931	0.00133215	19.6439	10.5335	23.4729	10.6364	19	48695971	48705950	9980	+	ENSG00000176920	protein_coding
14731	GFOD1	401.422	-0.0712346	0.208449	-0.341736	0.732549	0.999931	-0.000631165	717.857	323.758	683.273	65.1647	6	13357830	13487662	129833	-	ENSG00000145990	protein_coding
14732	USP4	914.929	0.0409206	0.119753	0.341708	0.73257	0.999931	0.000331933	839.485	1318.67	863.637	1174.87	3	49277831	49340712	62882	-	ENSG00000114316	protein_coding
14733	AC231981.1	6.00779	-0.455006	1.33163	-0.34169	0.732584	0.999931	-0.00124701	7.81485	11.22	5.70099	7.77755	2	3519275	3523197	3923	+	ENSG00000235078	antisense
14734	AC007292.2	10.4951	-0.265286	0.77665	-0.341577	0.732669	0.999931	-0.00133346	16.5123	16.4232	13.7388	18.5303	19	4356637	4358448	1812	-	ENSG00000269318	antisense
14735	AC090515.2	1.58807	0.74524	2.18181	0.34157	0.732674	0.999931	0.00102367	0.976345	0.26052	1.6366	0.413733	15	58768072	58770974	2903	-	ENSG00000245975	lincRNA
14736	SPACA4	3.6998	0.44175	1.29344	0.34153	0.732705	0.999931	0.00125638	4.5171	2.13344	6.13536	0.732139	19	48606743	48607714	972	+	ENSG00000177202	protein_coding
14737	HGD	1.01117	1.11587	3.26752	0.341503	0.732725	0.999931	0.000844263	1.67835	0.680239	3.6374	2.3256	3	120628173	120682571	54399	-	ENSG00000113924	protein_coding
14738	AC116345.1	1.19279	1.04491	3.05975	0.341502	0.732725	0.999931	0.000868823	0.873546	0.115032	1.80234	0.121605	5	73213947	73294934	80988	+	ENSG00000249743	lincRNA
14739	RALGAPB	1898.79	0.0364847	0.10684	0.341489	0.732736	0.999931	0.000296526	1666.5	2419.84	1709.18	2458.33	20	38472816	38578861	106046	+	ENSG00000170471	protein_coding
14740	LCT	1.9938	0.623515	1.82602	0.341461	0.732757	0.999931	0.00111117	2.71524	0.172614	4.18316	0.542363	2	135787840	135837180	49341	-	ENSG00000115850	protein_coding
14741	PCDHGB6	31.1251	0.192954	0.565114	0.341443	0.73277	0.999931	0.00127475	12.3563	97.2918	14.1245	42.6383	5	141408021	141512979	104959	+	ENSG00000253305	protein_coding
14742	SLC49A3	10.2336	0.258073	0.756137	0.341304	0.732875	0.999931	0.00133078	7.35085	13.2897	8.79074	7.6376	4	681829	689441	7613	-	ENSG00000169026	protein_coding
14743	RAB37	14.5461	0.279953	0.820253	0.3413	0.732878	0.999931	0.00133374	21.6509	1.72442	26.2875	0.16913	17	74670578	74747335	76758	+	ENSG00000172794	protein_coding
14744	LINC01562	0.750294	1.47163	4.31276	0.341227	0.732932	0.999931	0.00077217	0.532427	0.635805	1.47661	1.35939	1	51195095	51235096	40002	-	ENSG00000203356	lincRNA
14745	AL137145.1	0.769407	-1.47892	4.3345	-0.341197	0.732955	0.999931	-0.000771365	0.393433	0.32106	0.141147	1.64514	10	6350316	6352762	2447	+	ENSG00000212743	lincRNA
14746	LINC01722	0.654869	-1.46292	4.2883	-0.341142	0.732997	0.999931	-0.000772829	1.30242	0.706887	0.472462	0.193979	20	12865202	12952519	87318	-	ENSG00000233048	lincRNA
14747	OTOF	9.69509	0.356844	1.04619	0.341088	0.733038	0.999931	0.00131029	8.01446	4.08584	10.2635	6.35308	2	26457203	26558698	101496	-	ENSG00000115155	protein_coding
14748	FAAP20	1369.64	-0.0532245	0.156065	-0.341041	0.733072	0.999931	-0.000447666	1333.23	1390.44	1284.94	1309.71	1	2184461	2212720	28260	-	ENSG00000162585	protein_coding
14749	FSTL5	6.12164	0.445424	1.30608	0.341039	0.733074	0.999931	0.00125125	0.987457	2.61309	1.34463	4.10082	4	161383897	162164035	780139	-	ENSG00000168843	protein_coding
14750	MRPL58	545.688	-0.0530269	0.1555	-0.341009	0.733097	0.999931	-0.000445689	680.179	406.557	655.633	380.421	17	75012670	75021261	8592	+	ENSG00000167862	protein_coding
14751	CMIP	1202.52	-0.0818696	0.240105	-0.340974	0.733123	0.999931	-0.000734394	1652.25	987.28	1561.1	576.952	16	81445170	81711762	266593	+	ENSG00000153815	protein_coding
14752	LRRC61	268.749	-0.317686	0.931717	-0.340969	0.733127	0.999931	-0.00132633	35.5737	1659.9	28.5428	1481.95	7	150322639	150338150	15512	+	ENSG00000127399	protein_coding
14753	ACSM3	9.78401	0.233804	0.686183	0.340732	0.733306	0.999931	0.00131773	12.4182	7.16341	14.603	5.33258	16	20610243	20797581	187339	+	ENSG00000005187	protein_coding
14754	NOL11	2492.75	-0.0276235	0.081095	-0.340632	0.733381	0.999931	-0.000243953	2689.68	2071.38	2638.67	1976.94	17	67717833	67744531	26699	+	ENSG00000130935	protein_coding
14755	MIS12	851.651	-0.0359794	0.105662	-0.340514	0.73347	0.999931	-0.000292663	767.85	877.467	748.937	773.155	17	5486285	5490814	4530	+	ENSG00000167842	protein_coding
14756	AL049869.3	7.42939	-0.354827	1.04214	-0.34048	0.733495	0.999931	-0.0013086	10.0871	14.099	7.88776	7.21251	14	64514154	64540368	26215	-	ENSG00000259116	antisense
14757	DLGAP1-AS2	51.935	0.104447	0.306773	0.340469	0.733503	0.999931	0.000922055	77.638	21.3112	83.4672	24.5589	18	3603000	3608336	5337	+	ENSG00000262001	antisense
14758	FAM83F	0.402791	1.47347	4.32793	0.340456	0.733513	0.999931	0.000769855	0.410878	0.442298	1.14096	0.240069	22	39994949	40043529	48581	+	ENSG00000133477	protein_coding
14759	NKD1	133.254	-0.131513	0.386399	-0.340357	0.733588	0.999931	-0.00108506	180.164	10.4867	164.466	3.68618	16	50548330	50649249	100920	+	ENSG00000140807	protein_coding
14760	SLC38A9	313.643	-0.0618079	0.181663	-0.340234	0.733681	0.999931	-0.000535352	242.033	395.158	231.883	373.78	5	55625845	55773194	147350	-	ENSG00000177058	protein_coding
14761	RAB40AL	0.673337	-1.48672	4.36994	-0.340216	0.733694	0.999931	-0.000767937	0.62916	1.78894	0.224498	0.483998	X	102937272	102938300	1029	+	ENSG00000102128	protein_coding
14762	LINC01137	8.54911	0.286394	0.84192	0.340168	0.73373	0.999931	0.00132896	14.2483	4.17373	17.3771	4.19318	1	37454879	37474411	19533	-	ENSG00000233621	antisense
14763	GGCX	1006.2	0.0368885	0.108445	0.340158	0.733737	0.999931	0.000299377	895.894	1123.3	919.097	1109.46	2	85544723	85561547	16825	-	ENSG00000115486	protein_coding
14764	AC116366.3	8.44638	0.45287	1.33136	0.340156	0.733739	0.999931	0.00124133	8.32375	10.793	11.3932	11.6846	5	132410832	132646079	235248	+	ENSG00000283782	protein_coding
14765	SF3A2	3696.76	-0.0360096	0.10588	-0.340098	0.733783	0.999931	-0.000292822	5115.7	2137.77	4989.59	2299.53	19	2236504	2248679	12176	+	ENSG00000104897	protein_coding
14766	GNG7	107.952	-0.206246	0.606705	-0.339945	0.733898	0.999931	-0.00128943	162.732	25.5036	141.055	28.5324	19	2511219	2702709	191491	-	ENSG00000176533	protein_coding
14767	AC026367.1	1.86963	0.803807	2.36471	0.339917	0.733919	0.999931	0.000979221	0.741234	0.58677	1.29397	0.943828	12	118375350	118376275	926	-	ENSG00000270482	lincRNA
14768	MTM1	224.228	-0.0696673	0.205013	-0.339819	0.733993	0.999931	-0.000615595	178.468	280.962	170.055	275.466	X	150568619	150673322	104704	+	ENSG00000171100	protein_coding
14769	AC002398.1	9.87437	-0.314356	0.925827	-0.339541	0.734202	0.999931	-0.00132118	11.8064	11.6211	9.49479	15.6247	19	35769144	35771028	1885	-	ENSG00000267049	antisense
14770	C4orf47	10.5233	0.252631	0.744068	0.339527	0.734213	0.999931	0.00132234	6.49228	4.39861	7.73476	6.21246	4	185426249	185449826	23578	+	ENSG00000205129	protein_coding
14771	RNASEK	21.4638	0.222825	0.656317	0.339508	0.734227	0.999931	0.00130523	10.0176	24.6519	11.6907	21.1696	17	7012417	7014532	2116	+	ENSG00000219200	protein_coding
14772	UBL4B	0.642238	-1.30594	3.84661	-0.339504	0.73423	0.999931	-0.00079045	1.81764	0.752226	0.73516	0.248408	1	110112468	110113945	1478	+	ENSG00000186150	protein_coding
14773	CSNK2A2	1950.02	-0.035238	0.103802	-0.339472	0.734254	0.999931	-0.00028715	2464.98	1299.62	2405.5	1401.75	16	58157907	58197920	40014	-	ENSG00000070770	protein_coding
14774	USP3	439.659	0.0849148	0.250272	0.33929	0.734391	0.999931	0.000762159	496.883	548.883	527.007	602.445	15	63504511	63594640	90130	+	ENSG00000140455	protein_coding
14775	VAMP3	2217.35	0.0429846	0.126703	0.339254	0.734419	0.999931	0.000349872	2388.91	2666.08	2461.15	2251.74	1	7771269	7781432	10164	+	ENSG00000049245	protein_coding
14776	AL035461.2	2.5315	-0.544795	1.60651	-0.339117	0.734522	0.999931	-0.0011626	5.48882	0.840663	3.76252	4.0494	20	6000418	6000941	524	+	ENSG00000275632	lincRNA
14777	MICAL3	1797.88	0.0475947	0.140352	0.33911	0.734527	0.999931	0.000392578	1942.87	1609.69	2008.04	1906.41	22	17787649	18024559	236911	-	ENSG00000243156	protein_coding
14778	PRKCB	9817.91	-0.0544517	0.16061	-0.33903	0.734587	0.999931	-0.00046033	7904.9	12791.5	7612.1	8000.41	16	23835946	24220611	384666	+	ENSG00000166501	protein_coding
14779	PRB4	0.786569	1.48003	4.36559	0.339022	0.734593	0.999931	0.000765292	0.537674	1.62064	1.49987	3.7073	12	11307083	11310435	3353	-	ENSG00000230657	protein_coding
14780	SFRP5	0.647208	-1.44475	4.26206	-0.338979	0.734625	0.999931	-0.000768728	1.05839	0.124403	0.388808	0.131507	10	97766751	97771952	5202	-	ENSG00000120057	protein_coding
14781	FNTB	189.192	0.077992	0.230117	0.338923	0.734667	0.999931	0.00069763	181.257	166.969	191.325	161.636	14	64986720	65062652	75933	+	ENSG00000257365	protein_coding
14782	TRIM72	1.42883	-0.912686	2.69305	-0.338905	0.734682	0.999931	-0.000915629	4.11198	0.234958	2.18426	1.10461	16	31214021	31231537	17517	+	ENSG00000177238	protein_coding
14783	ZNF442	13.071	-0.533505	1.57422	-0.338902	0.734684	0.999931	-0.00117073	1.36438	42.416	0.942613	47.6525	19	12345949	12365905	19957	-	ENSG00000198342	protein_coding
14784	PEBP4	2.11711	-0.939248	2.77312	-0.338697	0.734838	0.999931	-0.000902148	1.17438	9.66729	0.612445	0.378879	8	22713251	23000000	286750	-	ENSG00000134020	protein_coding
14785	PLEKHG6	8.20224	0.25921	0.765443	0.338641	0.73488	0.999931	0.00132076	12.7896	5.99173	15.3069	8.57764	12	6310436	6328506	18071	+	ENSG00000008323	protein_coding
14786	NDC1	2258.69	-0.0403696	0.119254	-0.338517	0.734974	0.999931	-0.000327165	1627.15	3224.04	1582.25	2348.59	1	53765460	53838860	73401	-	ENSG00000058804	protein_coding
14787	CEACAM19	47.779	0.153152	0.452549	0.338422	0.735046	0.999931	0.00116999	19.4887	52.6622	21.6714	61.0639	19	44662278	44684359	22082	+	ENSG00000186567	protein_coding
14788	NSD2	5931.71	0.0522738	0.15447	0.338408	0.735056	0.999931	0.000438516	3790.1	8914.06	3929.94	9188.09	4	1871424	1982207	110784	+	ENSG00000109685	protein_coding
14789	NDUFC1	888.498	-0.0570674	0.168638	-0.338401	0.735061	0.999931	-0.000487034	1063.77	722.797	1022.51	633.802	4	139266880	139302551	35672	-	ENSG00000109390	protein_coding
14790	NRP1	842.998	-0.0552013	0.16314	-0.338369	0.735086	0.999931	-0.00046803	518.587	398.721	499.12	1138.95	10	33177492	33336262	158771	-	ENSG00000099250	protein_coding
14791	CARHSP1	1627.78	-0.0520053	0.153742	-0.338263	0.735165	0.999931	-0.000435854	1822.75	2042.86	1758.22	1668.7	16	8852942	8869012	16071	-	ENSG00000153048	protein_coding
14792	AIFM1	2099	-0.0338053	0.0999411	-0.338252	0.735173	0.999931	-0.000277018	1752.81	2452.51	1712.22	2192.06	X	130129362	130165887	36526	-	ENSG00000156709	protein_coding
14793	LRTM2	0.808089	-1.38285	4.08983	-0.33812	0.735273	0.999931	-0.000773913	3.91749	0.412924	1.5022	0.436506	12	1820267	1836752	16486	+	ENSG00000166159	protein_coding
14794	HSBP1L1	91.8539	-0.128629	0.38058	-0.337983	0.735376	0.999931	-0.00106727	17.0663	123.853	15.6106	140.104	18	79964561	79970822	6262	+	ENSG00000226742	protein_coding
14795	ARHGEF2	2987.54	0.0313661	0.0928131	0.33795	0.735401	0.999931	0.000261628	3134.17	2895.72	3203.06	3310.04	1	155946851	156007070	60220	-	ENSG00000116584	protein_coding
14796	DIABLO	24.0008	0.153082	0.453036	0.337903	0.735436	0.999931	0.00116866	27.3347	25.8838	30.3946	26.7496	12	122207663	122226568	18906	-	ENSG00000184047	protein_coding
14797	LINC01123	2.4947	0.617321	1.8271	0.33787	0.735461	0.999931	0.00109895	1.29318	0.778103	1.98377	2.82766	2	109987063	109996140	9078	+	ENSG00000204588	lincRNA
14798	HBP1	536.997	0.0444537	0.131613	0.337761	0.735543	0.999931	0.000363208	533.956	766.182	550.665	742.948	7	107168961	107202529	33569	+	ENSG00000105856	protein_coding
14799	AC124944.1	0.221732	1.48015	4.38262	0.337733	0.735565	0.999931	0.000761764	0.116885	0.125824	0.326083	0.25908	3	195912049	195913986	1938	+	ENSG00000226155	antisense
14800	AC007601.1	0.221732	1.48015	4.38262	0.337733	0.735565	0.999931	0.000761764	0.116885	0.125824	0.326083	0.25908	16	12086746	12090302	3557	-	ENSG00000175604	antisense
14801	AL672291.1	0.218245	1.4799	4.38266	0.337671	0.735611	0.999931	0.000761619	0.19638	0.211401	0.547761	0.435288	1	248859164	248864796	5633	+	ENSG00000227237	antisense
14802	BBOX1	0.218245	1.4799	4.38266	0.337671	0.735611	0.999931	0.000761619	0.19638	0.211401	0.547761	0.435288	11	27040725	27127809	87085	+	ENSG00000129151	protein_coding
14803	AC012409.3	0.218245	1.4799	4.38266	0.337671	0.735611	0.999931	0.000761619	0.19638	0.211401	0.547761	0.435288	15	96139472	96140452	981	-	ENSG00000277135	lincRNA
14804	AC008440.3	0.218245	1.4799	4.38266	0.337671	0.735611	0.999931	0.000761619	0.19638	0.211401	0.547761	0.435288	19	53864763	53866140	1378	+	ENSG00000232324	lincRNA
14805	AC092159.3	0.219593	1.47979	4.38263	0.337648	0.735628	0.999931	0.000761568	0.11687	0.245228	0.32596	0.132999	2	692083	693235	1153	-	ENSG00000233970	antisense
14806	AL138733.1	0.219593	1.47979	4.38263	0.337648	0.735628	0.999931	0.000761568	0.11687	0.245228	0.32596	0.132999	6	151088103	151228447	140345	-	ENSG00000223598	antisense
14807	AL583810.1	0.219593	1.47979	4.38263	0.337648	0.735628	0.999931	0.000761568	0.11687	0.245228	0.32596	0.132999	14	104857792	104858836	1045	-	ENSG00000258593	lincRNA
14808	AL645933.2	30.6486	-0.149029	0.441457	-0.337585	0.735676	0.999931	-0.00115392	45.3446	8.41712	40.8943	15.0833	6	31394289	31395495	1207	-	ENSG00000272221	lincRNA
14809	NAP1L1	16167	0.0334392	0.0990578	0.337572	0.735686	0.999931	0.00027444	15704.3	16584.1	16072.5	15940.4	12	76036587	76085033	48447	-	ENSG00000187109	protein_coding
14810	GNAS-AS1	24.4306	0.187552	0.555707	0.337501	0.735739	0.999931	0.00125384	25.4276	24.9215	28.9578	25.6252	20	58818919	58850903	31985	-	ENSG00000235590	antisense
14811	ZNF816	62.2859	-0.29953	0.887517	-0.337492	0.735746	0.999931	-0.0013161	12.9533	325.571	10.5248	202.531	19	52949379	52962911	13533	-	ENSG00000180257	protein_coding
14812	CPSF4L	0.490381	1.47382	4.36817	0.337401	0.735815	0.999931	0.000761437	0.337736	1.80384	0.938085	0.701847	17	73248449	73262352	13904	-	ENSG00000187959	protein_coding
14813	ADAM22	342.659	0.0903197	0.267704	0.337387	0.735825	0.999931	0.000809178	330.149	266.527	351.478	286.109	7	87934143	88202889	268747	+	ENSG00000008277	protein_coding
14814	BCAS2	1128.11	0.0451467	0.133834	0.337332	0.735866	0.999931	0.000369626	1126.96	1190.28	1162.79	930.437	1	114567557	114581639	14083	-	ENSG00000116752	protein_coding
14815	PIK3R5	83.6132	-0.140266	0.415837	-0.33731	0.735883	0.999931	-0.00111953	29.9751	0.140133	27.1979	0.144808	17	8878911	8965712	86802	-	ENSG00000141506	protein_coding
14816	AC112719.2	0.930392	1.46548	4.3455	0.337241	0.735935	0.999931	0.000761783	0.749368	3.75799	2.06942	2.623	4	75980790	76005942	25153	+	ENSG00000245928	antisense
14817	RINT1	689.159	0.0366736	0.108747	0.337238	0.735937	0.999931	0.00029739	693.332	556.266	711.183	545.944	7	105532085	105567677	35593	+	ENSG00000135249	protein_coding
14818	ESR2	12.3008	-0.268814	0.797275	-0.337165	0.735992	0.999931	-0.00131653	11.937	11.1546	9.90772	5.71536	14	64084232	64338112	253881	-	ENSG00000140009	protein_coding
14819	ARHGEF5	104.266	0.145183	0.430624	0.337146	0.736007	0.999931	0.00113881	187.287	50.3554	207.116	34.2093	7	144355288	144380632	25345	+	ENSG00000050327	protein_coding
14820	ZNF761	263.387	-0.0602622	0.178882	-0.336883	0.736205	0.999931	-0.000520024	171.762	389.587	164.735	341.975	19	53431993	53458261	26269	+	ENSG00000160336	protein_coding
14821	AL355922.2	1.11309	-1.16244	3.4507	-0.336871	0.736214	0.999931	-0.000814381	2.00522	2.15907	0.895844	4.77906	14	20995837	20999163	3327	-	ENSG00000258471	antisense
14822	AC100791.2	4.94921	-0.434553	1.29019	-0.336812	0.736258	0.999931	-0.00123936	4.98335	10.8172	3.6873	2.60452	17	79800598	79802529	1932	+	ENSG00000262768	antisense
14823	SPATA17	4.81815	-0.510303	1.51512	-0.336806	0.736263	0.999931	-0.00117946	12.3942	8.35523	8.70163	6.30009	1	217631324	217871696	240373	+	ENSG00000162814	protein_coding
14824	AC008443.3	0.4853	-1.45963	4.33444	-0.336753	0.736303	0.999931	-0.000761007	1.36434	0.997661	0.496053	0.29477	5	181281375	181283652	2278	+	ENSG00000248103	lincRNA
14825	AC011676.1	1.93914	0.582838	1.73118	0.336671	0.736365	0.999931	0.0011203	1.92305	0.138955	2.88033	0.795225	8	141252286	141253292	1007	-	ENSG00000253307	antisense
14826	PUS3	376.928	-0.0557824	0.165708	-0.33663	0.736396	0.999931	-0.000474216	261.507	526.233	251.589	543.922	11	125893485	125903221	9737	-	ENSG00000110060	protein_coding
14827	DDX4	0.484323	-1.45854	4.33303	-0.33661	0.736411	0.999931	-0.000760721	1.36486	0.794335	0.496617	0.295104	5	55738017	55817157	79141	+	ENSG00000152670	protein_coding
14828	CUL7	1817.32	0.0415489	0.123499	0.33643	0.736547	0.999931	0.000337234	2394.39	1442.2	2464.35	1349.92	6	43037617	43053945	16329	-	ENSG00000044090	protein_coding
14829	MED14OS	2.67337	-0.591116	1.75745	-0.33635	0.736607	0.999931	-0.00111221	3.02714	4.21954	2.00951	1.31087	X	40735400	40738701	3302	+	ENSG00000234636	antisense
14830	ZDHHC22	1.92453	-0.884474	2.63119	-0.33615	0.736758	0.999931	-0.000918422	6.11821	0.243994	3.31414	0.257933	14	77131270	77142734	11465	-	ENSG00000177108	protein_coding
14831	PRUNE2	7.21886	-0.488459	1.45316	-0.336135	0.736769	0.999931	-0.00119388	2.91565	0.0546729	2.07823	0.0575763	9	76611376	76906087	294712	-	ENSG00000106772	protein_coding
14832	CERS2	2483	-0.0383248	0.114023	-0.336114	0.736785	0.999931	-0.000310185	2245.44	2469.69	2186.57	2929.36	1	150960583	150975004	14422	-	ENSG00000143418	protein_coding
14833	ADAT3	201.911	0.0845926	0.251693	0.336095	0.736799	0.999931	0.000758741	171.82	155.9	182.196	123.936	19	1905378	1913447	8070	+	ENSG00000213638	protein_coding
14834	AL590822.2	0.14704	-1.47404	4.38609	-0.336071	0.736817	0.999931	-0.000757795	0.380765	0.150064	0.137065	0.158636	1	2141084	2145279	4196	-	ENSG00000271806	antisense
14835	DNASE2B	0.14704	-1.47404	4.38609	-0.336071	0.736817	0.999931	-0.000757795	0.380765	0.150064	0.137065	0.158636	1	84398532	84415018	16487	+	ENSG00000137976	protein_coding
14836	OR2B11	0.14704	-1.47404	4.38609	-0.336071	0.736817	0.999931	-0.000757795	0.380765	0.150064	0.137065	0.158636	1	247449118	247458105	8988	-	ENSG00000177535	protein_coding
14837	LINC00276	0.14704	-1.47404	4.38609	-0.336071	0.736817	0.999931	-0.000757795	0.380765	0.150064	0.137065	0.158636	2	13710531	14400963	690433	-	ENSG00000230448	lincRNA
14838	TCF23	0.14704	-1.47404	4.38609	-0.336071	0.736817	0.999931	-0.000757795	0.380765	0.150064	0.137065	0.158636	2	27149004	27156974	7971	+	ENSG00000163792	protein_coding
14839	UGT1A5	0.14704	-1.47404	4.38609	-0.336071	0.736817	0.999931	-0.000757795	0.380765	0.150064	0.137065	0.158636	2	233712992	233773299	60308	+	ENSG00000240224	protein_coding
14840	AC122683.1	0.14704	-1.47404	4.38609	-0.336071	0.736817	0.999931	-0.000757795	0.380765	0.150064	0.137065	0.158636	3	40603125	40605427	2303	-	ENSG00000226302	lincRNA
14841	P3H2-AS1	0.14704	-1.47404	4.38609	-0.336071	0.736817	0.999931	-0.000757795	0.380765	0.150064	0.137065	0.158636	3	190120964	190144846	23883	+	ENSG00000225764	antisense
14842	AL365226.2	0.14704	-1.47404	4.38609	-0.336071	0.736817	0.999931	-0.000757795	0.380765	0.150064	0.137065	0.158636	6	70394887	70399417	4531	+	ENSG00000237643	lincRNA
14843	AL078601.2	0.14704	-1.47404	4.38609	-0.336071	0.736817	0.999931	-0.000757795	0.380765	0.150064	0.137065	0.158636	6	79420297	79421305	1009	+	ENSG00000231533	lincRNA
14844	LINC01010	0.14704	-1.47404	4.38609	-0.336071	0.736817	0.999931	-0.000757795	0.380765	0.150064	0.137065	0.158636	6	134437716	134504581	66866	+	ENSG00000236700	lincRNA
14845	AL138916.1	0.14704	-1.47404	4.38609	-0.336071	0.736817	0.999931	-0.000757795	0.380765	0.150064	0.137065	0.158636	6	146859181	146863081	3901	+	ENSG00000227748	lincRNA
14846	AC009531.1	0.14704	-1.47404	4.38609	-0.336071	0.736817	0.999931	-0.000757795	0.380765	0.150064	0.137065	0.158636	7	35258381	35259729	1349	-	ENSG00000226063	lincRNA
14847	AC211486.2	0.14704	-1.47404	4.38609	-0.336071	0.736817	0.999931	-0.000757795	0.380765	0.150064	0.137065	0.158636	7	75232928	75233924	997	+	ENSG00000263081	antisense
14848	OR2A2	0.14704	-1.47404	4.38609	-0.336071	0.736817	0.999931	-0.000757795	0.380765	0.150064	0.137065	0.158636	7	144109514	144110564	1051	+	ENSG00000221989	protein_coding
14849	LINC01456	0.14704	-1.47404	4.38609	-0.336071	0.736817	0.999931	-0.000757795	0.380765	0.150064	0.137065	0.158636	X	17970197	18104644	134448	-	ENSG00000225882	lincRNA
14850	DCAF8L2	0.14704	-1.47404	4.38609	-0.336071	0.736817	0.999931	-0.000757795	0.380765	0.150064	0.137065	0.158636	X	27590382	27748821	158440	+	ENSG00000189186	protein_coding
14851	AC137579.1	0.14704	-1.47404	4.38609	-0.336071	0.736817	0.999931	-0.000757795	0.380765	0.150064	0.137065	0.158636	8	37626015	37674387	48373	-	ENSG00000253344	antisense
14852	AC107882.1	0.14704	-1.47404	4.38609	-0.336071	0.736817	0.999931	-0.000757795	0.380765	0.150064	0.137065	0.158636	11	22113448	22117001	3554	+	ENSG00000254820	lincRNA
14853	AC103855.3	0.14704	-1.47404	4.38609	-0.336071	0.736817	0.999931	-0.000757795	0.380765	0.150064	0.137065	0.158636	11	45387215	45513802	126588	-	ENSG00000255041	lincRNA
14854	PATE2	0.14704	-1.47404	4.38609	-0.336071	0.736817	0.999931	-0.000757795	0.380765	0.150064	0.137065	0.158636	11	125776113	125778819	2707	-	ENSG00000196844	protein_coding
14855	LINC00837	0.14704	-1.47404	4.38609	-0.336071	0.736817	0.999931	-0.000757795	0.380765	0.150064	0.137065	0.158636	10	28789188	28796113	6926	-	ENSG00000235824	lincRNA
14856	LRIT2	0.14704	-1.47404	4.38609	-0.336071	0.736817	0.999931	-0.000757795	0.380765	0.150064	0.137065	0.158636	10	84220495	84225589	5095	-	ENSG00000204033	protein_coding
14857	AL133215.1	0.14704	-1.47404	4.38609	-0.336071	0.736817	0.999931	-0.000757795	0.380765	0.150064	0.137065	0.158636	10	100980507	100985614	5108	-	ENSG00000236662	antisense
14858	KRT3	0.14704	-1.47404	4.38609	-0.336071	0.736817	0.999931	-0.000757795	0.380765	0.150064	0.137065	0.158636	12	52789685	52796117	6433	-	ENSG00000186442	protein_coding
14859	AC084200.1	0.14704	-1.47404	4.38609	-0.336071	0.736817	0.999931	-0.000757795	0.380765	0.150064	0.137065	0.158636	12	89882665	89989289	106625	+	ENSG00000258216	lincRNA
14860	TRAV16	0.14704	-1.47404	4.38609	-0.336071	0.736817	0.999931	-0.000757795	0.380765	0.150064	0.137065	0.158636	14	21990496	21990938	443	+	ENSG00000211796	TR_V_gene
14861	AL133163.3	0.14704	-1.47404	4.38609	-0.336071	0.736817	0.999931	-0.000757795	0.380765	0.150064	0.137065	0.158636	14	35447003	35447625	623	-	ENSG00000259017	lincRNA
14862	AL591767.1	0.14704	-1.47404	4.38609	-0.336071	0.736817	0.999931	-0.000757795	0.380765	0.150064	0.137065	0.158636	14	49707667	49708792	1126	-	ENSG00000258400	antisense
14863	LINC01467	0.14704	-1.47404	4.38609	-0.336071	0.736817	0.999931	-0.000757795	0.380765	0.150064	0.137065	0.158636	14	81605347	81623061	17715	-	ENSG00000258977	lincRNA
14864	LINC00226	0.14704	-1.47404	4.38609	-0.336071	0.736817	0.999931	-0.000757795	0.380765	0.150064	0.137065	0.158636	14	106287674	106288828	1155	+	ENSG00000276210	lincRNA
14865	AC026458.2	0.14704	-1.47404	4.38609	-0.336071	0.736817	0.999931	-0.000757795	0.380765	0.150064	0.137065	0.158636	16	5098739	5142595	43857	+	ENSG00000267070	lincRNA
14866	ACSM1	0.14704	-1.47404	4.38609	-0.336071	0.736817	0.999931	-0.000757795	0.380765	0.150064	0.137065	0.158636	16	20623237	20698890	75654	-	ENSG00000166743	protein_coding
14867	AC092376.1	0.14704	-1.47404	4.38609	-0.336071	0.736817	0.999931	-0.000757795	0.380765	0.150064	0.137065	0.158636	16	79212711	79229453	16743	-	ENSG00000261722	lincRNA
14868	IL17C	0.14704	-1.47404	4.38609	-0.336071	0.736817	0.999931	-0.000757795	0.380765	0.150064	0.137065	0.158636	16	88638591	88640473	1883	+	ENSG00000124391	protein_coding
14869	AC099684.2	0.14704	-1.47404	4.38609	-0.336071	0.736817	0.999931	-0.000757795	0.380765	0.150064	0.137065	0.158636	17	1995614	2003671	8058	+	ENSG00000262445	antisense
14870	AIPL1	0.14704	-1.47404	4.38609	-0.336071	0.736817	0.999931	-0.000757795	0.380765	0.150064	0.137065	0.158636	17	6393693	6435199	41507	-	ENSG00000129221	protein_coding
14871	AC118755.1	0.14704	-1.47404	4.38609	-0.336071	0.736817	0.999931	-0.000757795	0.380765	0.150064	0.137065	0.158636	17	9647020	9647660	641	-	ENSG00000262296	antisense
14872	AC024267.1	0.14704	-1.47404	4.38609	-0.336071	0.736817	0.999931	-0.000757795	0.380765	0.150064	0.137065	0.158636	17	28861072	28861966	895	-	ENSG00000264066	lincRNA
14873	AC027801.3	0.14704	-1.47404	4.38609	-0.336071	0.736817	0.999931	-0.000757795	0.380765	0.150064	0.137065	0.158636	17	49914403	49932918	18516	+	ENSG00000254039	lincRNA
14874	LINC01476	0.14704	-1.47404	4.38609	-0.336071	0.736817	0.999931	-0.000757795	0.380765	0.150064	0.137065	0.158636	17	59430869	59526946	96078	-	ENSG00000265313	lincRNA
14875	C17orf77	0.14704	-1.47404	4.38609	-0.336071	0.736817	0.999931	-0.000757795	0.380765	0.150064	0.137065	0.158636	17	74584679	74594209	9531	+	ENSG00000182352	antisense
14876	AC103808.6	0.14704	-1.47404	4.38609	-0.336071	0.736817	0.999931	-0.000757795	0.380765	0.150064	0.137065	0.158636	18	76173304	76177738	4435	-	ENSG00000266743	lincRNA
14877	AL034550.2	0.14704	-1.47404	4.38609	-0.336071	0.736817	0.999931	-0.000757795	0.380765	0.150064	0.137065	0.158636	20	32509959	32520285	10327	+	ENSG00000277301	antisense
14878	LINC01728	0.14704	-1.47404	4.38609	-0.336071	0.736817	0.999931	-0.000757795	0.380765	0.150064	0.137065	0.158636	20	43894720	43895468	749	+	ENSG00000233277	lincRNA
14879	LINC00494	0.14704	-1.47404	4.38609	-0.336071	0.736817	0.999931	-0.000757795	0.380765	0.150064	0.137065	0.158636	20	48359950	48370629	10680	+	ENSG00000235621	lincRNA
14880	AL050404.1	0.14704	-1.47404	4.38609	-0.336071	0.736817	0.999931	-0.000757795	0.380765	0.150064	0.137065	0.158636	20	50999370	51010019	10650	+	ENSG00000232358	antisense
14881	AL109610.1	0.14704	-1.47404	4.38609	-0.336071	0.736817	0.999931	-0.000757795	0.380765	0.150064	0.137065	0.158636	20	52451464	52455619	4156	-	ENSG00000225785	lincRNA
14882	EDN3	0.14704	-1.47404	4.38609	-0.336071	0.736817	0.999931	-0.000757795	0.380765	0.150064	0.137065	0.158636	20	59300427	59325992	25566	+	ENSG00000124205	protein_coding
14883	AC008763.2	0.14704	-1.47404	4.38609	-0.336071	0.736817	0.999931	-0.000757795	0.380765	0.150064	0.137065	0.158636	19	7629796	7643048	13253	+	ENSG00000268400	protein_coding
14884	AC008736.2	0.14704	-1.47404	4.38609	-0.336071	0.736817	0.999931	-0.000757795	0.380765	0.150064	0.137065	0.158636	19	32718298	32719595	1298	-	ENSG00000267567	lincRNA
14885	AC011455.2	0.14704	-1.47404	4.38609	-0.336071	0.736817	0.999931	-0.000757795	0.380765	0.150064	0.137065	0.158636	19	38915404	38949855	34452	-	ENSG00000269547	protein_coding
14886	KLK13	0.14704	-1.47404	4.38609	-0.336071	0.736817	0.999931	-0.000757795	0.380765	0.150064	0.137065	0.158636	19	51056206	51065114	8909	-	ENSG00000167759	protein_coding
14887	AP000350.5	0.14704	-1.47404	4.38609	-0.336071	0.736817	0.999931	-0.000757795	0.380765	0.150064	0.137065	0.158636	22	23856427	23857039	613	-	ENSG00000272973	antisense
14888	SSTR3	0.14704	-1.47404	4.38609	-0.336071	0.736817	0.999931	-0.000757795	0.380765	0.150064	0.137065	0.158636	22	37204238	37212322	8085	-	ENSG00000278195	protein_coding
14889	LINC01423	0.14704	-1.47404	4.38609	-0.336071	0.736817	0.999931	-0.000757795	0.380765	0.150064	0.137065	0.158636	21	38323635	38333421	9787	-	ENSG00000231231	lincRNA
14890	FAR1	2359.36	0.0268019	0.0797519	0.336065	0.736822	0.999931	0.000238742	2661.65	1834.68	2711.56	2157.69	11	13668670	13732346	63677	+	ENSG00000197601	protein_coding
14891	BZW2	2272.11	-0.0410524	0.122167	-0.336035	0.736844	0.999931	-0.000332928	3007.55	1815.87	2923.17	1728.42	7	16646131	16706523	60393	+	ENSG00000136261	protein_coding
14892	ANKRD20A2	0.362333	1.45621	4.33494	0.335925	0.736928	0.999931	0.000759062	0.196024	0.108772	0.537865	0.11499	9	40223285	40266392	43108	+	ENSG00000183148	protein_coding
14893	LRIT3	7.15519	-0.309792	0.92236	-0.335869	0.73697	0.999931	-0.00130672	5.74128	6.66542	4.63182	3.6618	4	109848202	109872315	24114	+	ENSG00000183423	protein_coding
14894	AL162632.1	0.397306	1.4739	4.38843	0.33586	0.736977	0.999931	0.000757233	0.17403	0.187345	0.483404	1.15151	14	45377268	45389286	12019	+	ENSG00000257900	lincRNA
14895	UPK2	1.15013	-1.34063	3.99174	-0.335852	0.736983	0.999931	-0.000773427	1.02763	1.10425	0.405756	10.875	11	118925164	118958559	33396	+	ENSG00000110375	protein_coding
14896	PLEKHG2	2585.15	-0.0515924	0.153654	-0.335771	0.737044	0.999931	-0.000432082	1880.52	3023.08	1814.46	3565.72	19	39412585	39428415	15831	+	ENSG00000090924	protein_coding
14897	AC025253.1	0.775513	1.40278	4.17782	0.335768	0.737046	0.999931	0.000764512	0.429053	0.114395	1.13446	0.120933	12	44498616	44499158	543	-	ENSG00000275286	lincRNA
14898	AL049569.1	0.163344	-1.47247	4.38601	-0.335719	0.737083	0.999931	-0.000756978	0.807711	0.318676	0.291071	0.336878	1	16978926	17005091	26166	+	ENSG00000226526	antisense
14899	AL137076.1	0.163344	-1.47247	4.38601	-0.335719	0.737083	0.999931	-0.000756978	0.807711	0.318676	0.291071	0.336878	1	30140263	30141607	1345	+	ENSG00000233372	lincRNA
14900	AC096541.1	0.163344	-1.47247	4.38601	-0.335719	0.737083	0.999931	-0.000756978	0.807711	0.318676	0.291071	0.336878	1	47818066	47820237	2172	+	ENSG00000225028	lincRNA
14901	AL356270.1	0.163344	-1.47247	4.38601	-0.335719	0.737083	0.999931	-0.000756978	0.807711	0.318676	0.291071	0.336878	1	86571181	86693203	122023	-	ENSG00000236915	antisense
14902	AL157902.1	0.163344	-1.47247	4.38601	-0.335719	0.737083	0.999931	-0.000756978	0.807711	0.318676	0.291071	0.336878	1	117596832	117605770	8939	-	ENSG00000236866	antisense
14903	AC093904.1	0.163344	-1.47247	4.38601	-0.335719	0.737083	0.999931	-0.000756978	0.807711	0.318676	0.291071	0.336878	2	9143166	9146106	2941	+	ENSG00000240980	lincRNA
14904	AC073283.2	0.163344	-1.47247	4.38601	-0.335719	0.737083	0.999931	-0.000756978	0.807711	0.318676	0.291071	0.336878	2	47225794	47239225	13432	+	ENSG00000226087	lincRNA
14905	MIR217HG	0.163344	-1.47247	4.38601	-0.335719	0.737083	0.999931	-0.000756978	0.807711	0.318676	0.291071	0.336878	2	55963191	56047326	84136	-	ENSG00000226702	lincRNA
14906	AC093159.1	0.163344	-1.47247	4.38601	-0.335719	0.737083	0.999931	-0.000756978	0.807711	0.318676	0.291071	0.336878	2	62463127	62464070	944	+	ENSG00000228541	lincRNA
14907	LINC01800	0.163344	-1.47247	4.38601	-0.335719	0.737083	0.999931	-0.000756978	0.807711	0.318676	0.291071	0.336878	2	64846130	64863626	17497	-	ENSG00000234572	lincRNA
14908	AC062031.1	0.163344	-1.47247	4.38601	-0.335719	0.737083	0.999931	-0.000756978	0.807711	0.318676	0.291071	0.336878	2	145915090	145931146	16057	+	ENSG00000233842	lincRNA
14909	AC108066.1	0.163344	-1.47247	4.38601	-0.335719	0.737083	0.999931	-0.000756978	0.807711	0.318676	0.291071	0.336878	2	212911003	212919809	8807	+	ENSG00000223373	lincRNA
14910	AC012510.1	0.163344	-1.47247	4.38601	-0.335719	0.737083	0.999931	-0.000756978	0.807711	0.318676	0.291071	0.336878	2	218633256	218634014	759	-	ENSG00000273466	antisense
14911	SPINK8	0.163344	-1.47247	4.38601	-0.335719	0.737083	0.999931	-0.000756978	0.807711	0.318676	0.291071	0.336878	3	48306842	48328341	21500	-	ENSG00000229453	protein_coding
14912	AC106707.1	0.163344	-1.47247	4.38601	-0.335719	0.737083	0.999931	-0.000756978	0.807711	0.318676	0.291071	0.336878	3	158545220	158571066	25847	-	ENSG00000243150	antisense
14913	RTP1	0.163344	-1.47247	4.38601	-0.335719	0.737083	0.999931	-0.000756978	0.807711	0.318676	0.291071	0.336878	3	187197486	187201465	3980	+	ENSG00000175077	protein_coding
14914	AL136360.2	0.163344	-1.47247	4.38601	-0.335719	0.737083	0.999931	-0.000756978	0.807711	0.318676	0.291071	0.336878	4	2139673	2141058	1386	+	ENSG00000250623	antisense
14915	AC110772.1	0.163344	-1.47247	4.38601	-0.335719	0.737083	0.999931	-0.000756978	0.807711	0.318676	0.291071	0.336878	4	186979490	187021973	42484	-	ENSG00000249742	lincRNA
14916	LINC00336	0.163344	-1.47247	4.38601	-0.335719	0.737083	0.999931	-0.000756978	0.807711	0.318676	0.291071	0.336878	6	33586106	33593338	7233	-	ENSG00000197251	lincRNA
14917	AL365205.3	0.163344	-1.47247	4.38601	-0.335719	0.737083	0.999931	-0.000756978	0.807711	0.318676	0.291071	0.336878	6	41764292	41764460	169	-	ENSG00000269387	lincRNA
14918	TLR8	0.163344	-1.47247	4.38601	-0.335719	0.737083	0.999931	-0.000756978	0.807711	0.318676	0.291071	0.336878	X	12906620	12923169	16550	+	ENSG00000101916	protein_coding
14919	DCAF4L2	0.163344	-1.47247	4.38601	-0.335719	0.737083	0.999931	-0.000756978	0.807711	0.318676	0.291071	0.336878	8	87870743	87874068	3326	-	ENSG00000176566	protein_coding
14920	AC068189.1	0.163344	-1.47247	4.38601	-0.335719	0.737083	0.999931	-0.000756978	0.807711	0.318676	0.291071	0.336878	8	95071732	95087924	16193	-	ENSG00000254248	antisense
14921	AC016877.3	0.163344	-1.47247	4.38601	-0.335719	0.737083	0.999931	-0.000756978	0.807711	0.318676	0.291071	0.336878	8	98943595	98944098	504	+	ENSG00000271930	lincRNA
14922	AL591926.2	0.163344	-1.47247	4.38601	-0.335719	0.737083	0.999931	-0.000756978	0.807711	0.318676	0.291071	0.336878	9	41657708	41699072	41365	-	ENSG00000275239	lincRNA
14923	AL354710.2	0.163344	-1.47247	4.38601	-0.335719	0.737083	0.999931	-0.000756978	0.807711	0.318676	0.291071	0.336878	9	125241663	125257018	15356	+	ENSG00000239705	antisense
14924	CR392000.2	0.163344	-1.47247	4.38601	-0.335719	0.737083	0.999931	-0.000756978	0.807711	0.318676	0.291071	0.336878	9	136263925	136267237	3313	+	ENSG00000283769	antisense
14925	MRGPRX4	0.163344	-1.47247	4.38601	-0.335719	0.737083	0.999931	-0.000756978	0.807711	0.318676	0.291071	0.336878	11	18172837	18174280	1444	+	ENSG00000179817	protein_coding
14926	AL360181.4	0.163344	-1.47247	4.38601	-0.335719	0.737083	0.999931	-0.000756978	0.807711	0.318676	0.291071	0.336878	10	133374736	133374869	134	-	ENSG00000274685	lincRNA
14927	KLRC3	0.163344	-1.47247	4.38601	-0.335719	0.737083	0.999931	-0.000756978	0.807711	0.318676	0.291071	0.336878	12	10412312	10420595	8284	-	ENSG00000205810	protein_coding
14928	AC079950.1	0.163344	-1.47247	4.38601	-0.335719	0.737083	0.999931	-0.000756978	0.807711	0.318676	0.291071	0.336878	12	45481871	45610620	128750	-	ENSG00000257657	lincRNA
14929	LINC02392	0.163344	-1.47247	4.38601	-0.335719	0.737083	0.999931	-0.000756978	0.807711	0.318676	0.291071	0.336878	12	90280894	90300340	19447	+	ENSG00000258183	lincRNA
14930	TRAV26-2	0.163344	-1.47247	4.38601	-0.335719	0.737083	0.999931	-0.000756978	0.807711	0.318676	0.291071	0.336878	14	22202583	22203368	786	+	ENSG00000211812	TR_V_gene
14931	TRAV38-1	0.163344	-1.47247	4.38601	-0.335719	0.737083	0.999931	-0.000756978	0.807711	0.318676	0.291071	0.336878	14	22271968	22272563	596	+	ENSG00000211816	TR_V_gene
14932	TMEM30B	0.163344	-1.47247	4.38601	-0.335719	0.737083	0.999931	-0.000756978	0.807711	0.318676	0.291071	0.336878	14	61277370	61281840	4471	-	ENSG00000182107	protein_coding
14933	AC020659.2	0.163344	-1.47247	4.38601	-0.335719	0.737083	0.999931	-0.000756978	0.807711	0.318676	0.291071	0.336878	15	41825099	41827936	2838	-	ENSG00000250379	antisense
14934	AC012409.1	0.163344	-1.47247	4.38601	-0.335719	0.737083	0.999931	-0.000756978	0.807711	0.318676	0.291071	0.336878	15	96171581	96174339	2759	+	ENSG00000259359	lincRNA
14935	HP	0.163344	-1.47247	4.38601	-0.335719	0.737083	0.999931	-0.000756978	0.807711	0.318676	0.291071	0.336878	16	72054592	72061055	6464	+	ENSG00000257017	protein_coding
14936	LINC02138	0.163344	-1.47247	4.38601	-0.335719	0.737083	0.999931	-0.000756978	0.807711	0.318676	0.291071	0.336878	16	89166383	89169147	2765	+	ENSG00000205015	lincRNA
14937	AC023389.1	0.163344	-1.47247	4.38601	-0.335719	0.737083	0.999931	-0.000756978	0.807711	0.318676	0.291071	0.336878	17	29761103	29787836	26734	+	ENSG00000263657	antisense
14938	AC104982.1	0.163344	-1.47247	4.38601	-0.335719	0.737083	0.999931	-0.000756978	0.807711	0.318676	0.291071	0.336878	17	29863402	29866092	2691	+	ENSG00000263477	antisense
14939	AC068675.1	0.163344	-1.47247	4.38601	-0.335719	0.737083	0.999931	-0.000756978	0.807711	0.318676	0.291071	0.336878	17	43544785	43610338	65554	+	ENSG00000267747	antisense
14940	LINC01973	0.163344	-1.47247	4.38601	-0.335719	0.737083	0.999931	-0.000756978	0.807711	0.318676	0.291071	0.336878	17	77879027	77884087	5061	-	ENSG00000204283	lincRNA
14941	AL356414.1	0.163344	-1.47247	4.38601	-0.335719	0.737083	0.999931	-0.000756978	0.807711	0.318676	0.291071	0.336878	20	4070152	4075165	5014	-	ENSG00000205300	lincRNA
14942	C20orf173	0.163344	-1.47247	4.38601	-0.335719	0.737083	0.999931	-0.000756978	0.807711	0.318676	0.291071	0.336878	20	35523186	35529652	6467	-	ENSG00000125975	protein_coding
14943	BX640514.1	0.163344	-1.47247	4.38601	-0.335719	0.737083	0.999931	-0.000756978	0.807711	0.318676	0.291071	0.336878	20	62575590	62577507	1918	+	ENSG00000264490	lincRNA
14944	RAX2	0.163344	-1.47247	4.38601	-0.335719	0.737083	0.999931	-0.000756978	0.807711	0.318676	0.291071	0.336878	19	3769089	3772221	3133	-	ENSG00000173976	protein_coding
14945	C19orf67	0.163344	-1.47247	4.38601	-0.335719	0.737083	0.999931	-0.000756978	0.807711	0.318676	0.291071	0.336878	19	14081619	14085875	4257	-	ENSG00000188032	protein_coding
14946	AC008474.1	0.163344	-1.47247	4.38601	-0.335719	0.737083	0.999931	-0.000756978	0.807711	0.318676	0.291071	0.336878	19	32666298	32673210	6913	+	ENSG00000267557	antisense
14947	KLK7	0.163344	-1.47247	4.38601	-0.335719	0.737083	0.999931	-0.000756978	0.807711	0.318676	0.291071	0.336878	19	50976482	50984099	7618	-	ENSG00000169035	protein_coding
14948	LINC00316	0.163344	-1.47247	4.38601	-0.335719	0.737083	0.999931	-0.000756978	0.807711	0.318676	0.291071	0.336878	21	45338590	45341990	3401	-	ENSG00000237664	lincRNA
14949	AL157832.2	0.416058	-1.47246	4.38601	-0.335718	0.737083	0.999931	-0.000756977	0.37951	0.149733	0.136763	0.891922	10	129693722	129702117	8396	-	ENSG00000237224	antisense
14950	TIA1	2885.53	-0.0262286	0.0781453	-0.335639	0.737143	0.999931	-0.000236467	3053.06	3016.58	2998.06	2793.4	2	70209444	70248660	39217	-	ENSG00000116001	protein_coding
14951	RSPH3	284.839	0.0773712	0.230698	0.335378	0.73734	0.999931	0.000691629	266.999	535.08	281.709	265.731	6	158972871	159000187	27317	-	ENSG00000130363	protein_coding
14952	MED6	473.384	-0.0482516	0.143889	-0.33534	0.737368	0.999931	-0.000399273	526.318	360.487	509.006	402.709	14	70581257	70600690	19434	-	ENSG00000133997	protein_coding
14953	EI24	4337.06	0.0362579	0.108123	0.33534	0.737369	0.999931	0.000294014	2120.83	6326	2174.81	6165.28	11	125569216	125584687	15472	+	ENSG00000149547	protein_coding
14954	GAPDH	32974.4	0.0349414	0.104207	0.335308	0.737392	0.999931	0.000284347	35376.2	27225.7	36243.4	32242	12	6533927	6538374	4448	+	ENSG00000111640	protein_coding
14955	PCDHA4	35.4496	-0.267356	0.797362	-0.3353	0.737399	0.999931	-0.00130897	4.87396	76.1094	4.04949	73.5077	5	140806929	141012344	205416	+	ENSG00000204967	protein_coding
14956	MIR29B2CHG	8.98087	0.297666	0.887792	0.335288	0.737408	0.999931	0.00130717	4.93171	10.2553	6.06184	12.3332	1	207801518	207879096	77579	-	ENSG00000203709	lincRNA
14957	CDK11A	669.787	0.0428221	0.127802	0.335066	0.737576	0.999931	0.000348502	490.215	894.714	504.983	831.223	1	1702730	1724324	21595	-	ENSG00000008128	protein_coding
14958	ODF3L2	5.01996	-0.428636	1.27929	-0.335057	0.737582	0.999931	-0.00123545	2.64745	0.827229	1.96696	0.125477	19	463346	474983	11638	-	ENSG00000181781	protein_coding
14959	TMEM129	811.341	0.0422436	0.126082	0.335048	0.737589	0.999931	0.000343346	578.019	1153.33	595.194	992.218	4	1715952	1721358	5407	-	ENSG00000168936	protein_coding
14960	FAM241A	187.818	-0.110749	0.330563	-0.335031	0.737601	0.999931	-0.000961085	265.826	37.5403	246.184	32.7721	4	112145397	112195256	49860	+	ENSG00000174749	protein_coding
14961	GRIA4	3.94765	0.581332	1.73523	0.335017	0.737612	0.999931	0.0011136	0.531955	7.64933	0.795927	3.81725	11	105609994	105982092	372099	+	ENSG00000152578	protein_coding
14962	MID2	10.7824	0.396827	1.1846	0.334988	0.737634	0.999931	0.0012579	3.25719	0.112299	4.28845	0.0570922	X	107825755	107927193	101439	+	ENSG00000080561	protein_coding
14963	C2orf40	1.40381	0.938175	2.80138	0.334897	0.737703	0.999931	0.000887488	1.58129	0.155208	3.02991	0.164077	2	106063246	106078159	14914	+	ENSG00000119147	protein_coding
14964	CUTA	1713.3	-0.049609	0.148143	-0.334872	0.737722	0.999931	-0.000412569	1774.55	1525.26	1714.56	1641.79	6	33416442	33418317	1876	-	ENSG00000112514	protein_coding
14965	MSTO1	877.128	-0.041371	0.123554	-0.334843	0.737744	0.999931	-0.000335679	687.069	960.45	667.647	1077.67	1	155610205	155614967	4763	+	ENSG00000125459	protein_coding
14966	AL035252.3	10.9703	-0.243817	0.728174	-0.334833	0.737751	0.999931	-0.00130135	10.6036	13.2342	8.95486	10.7491	20	25229150	25231933	2784	+	ENSG00000277938	lincRNA
14967	BNIP1	198.35	-0.0616088	0.184011	-0.334811	0.737768	0.999931	-0.000534181	204.36	173.835	195.817	161.147	5	173144442	173164387	19946	+	ENSG00000113734	protein_coding
14968	CEMIP2	1069.42	-0.0569145	0.170001	-0.33479	0.737784	0.999931	-0.000486068	1365.35	739.216	1312.54	744.9	9	71683366	71816690	133325	-	ENSG00000135048	protein_coding
14969	CARD14	12.2041	-0.257878	0.770457	-0.334707	0.737846	0.999931	-0.00130518	26.3322	17.204	22.0221	5.17306	17	80169992	80209331	39340	+	ENSG00000141527	protein_coding
14970	ZNF558	382.928	-0.243921	0.728891	-0.334647	0.737891	0.999931	-0.0013007	295.279	1623.48	249.347	1332.95	19	8806170	8832328	26159	-	ENSG00000167785	protein_coding
14971	AL392023.2	0.313967	1.44796	4.32845	0.334523	0.737985	0.999931	0.00075601	0.38325	0.211819	1.04559	0.223927	14	38034287	38194281	159995	-	ENSG00000259048	antisense
14972	AMDHD1	11.2481	0.307663	0.919716	0.33452	0.737987	0.999931	0.00130153	7.23403	12.3679	8.95356	7.29371	12	95943293	95968716	25424	+	ENSG00000139344	protein_coding
14973	RSPH10B	1.67232	0.932205	2.78688	0.334497	0.738004	0.999931	0.000888622	3.33613	1.71954	6.36596	2.05953	7	5925550	5970683	45134	-	ENSG00000155026	protein_coding
14974	CX3CL1	4.02154	0.424484	1.2691	0.334477	0.738019	0.999931	0.00123579	7.89881	11.7856	10.6009	2.78913	16	57372458	57385048	12591	+	ENSG00000006210	protein_coding
14975	GPR155	79.2405	-0.127652	0.381703	-0.334426	0.738058	0.999931	-0.00105725	21.5685	91.8813	19.7421	117.196	2	174431571	174487094	55524	-	ENSG00000163328	protein_coding
14976	CSE1L-AS1	0.959835	0.891797	2.66676	0.334412	0.738069	0.999931	0.00090759	0.757425	0.571135	1.40539	0.290072	20	49040463	49046044	5582	-	ENSG00000227431	antisense
14977	AC026790.1	0.317308	1.44745	4.32848	0.334403	0.738076	0.999931	0.00075573	0.374148	0.206789	1.0204	0.218609	5	17107360	17107789	430	-	ENSG00000271892	lincRNA
14978	PPAT	1072.96	0.0353925	0.105843	0.334386	0.738088	0.999931	0.000287465	985.293	946.505	1009.76	1012.87	4	56393362	56435615	42254	-	ENSG00000128059	protein_coding
14979	AL391834.1	0.994886	-1.03238	3.08846	-0.33427	0.738176	0.999931	-0.000846476	1.27497	4.83386	0.623337	1.3576	9	19371386	19371945	560	-	ENSG00000272842	antisense
14980	AL355581.1	4.01288	0.39554	1.18464	0.33389	0.738463	0.999931	0.00125364	4.92976	0.395531	6.48477	5.5124	6	130133410	130146179	12770	-	ENSG00000227678	antisense
14981	TEX29	1.43386	-0.715952	2.14432	-0.333883	0.738468	0.999931	-0.00100858	1.45649	0.599974	0.886717	0.205652	13	111316184	111344249	28066	+	ENSG00000153495	protein_coding
14982	TPMT	421.295	0.0681613	0.204188	0.333816	0.738518	0.999931	0.000601075	675.452	204.528	708.13	206.197	6	18128311	18155074	26764	-	ENSG00000137364	protein_coding
14983	PRAMEF13	0.162886	-1.46379	4.38558	-0.333774	0.73855	0.999931	-0.000752469	0.378742	0.150331	0.137309	0.158918	1	13196330	13201409	5080	-	ENSG00000279169	protein_coding
14984	BX284668.5	0.162886	-1.46379	4.38558	-0.333774	0.73855	0.999931	-0.000752469	0.378742	0.150331	0.137309	0.158918	1	16888538	16889649	1112	-	ENSG00000238142	lincRNA
14985	PLA2G2A	0.162886	-1.46379	4.38558	-0.333774	0.73855	0.999931	-0.000752469	0.378742	0.150331	0.137309	0.158918	1	19975431	19980416	4986	-	ENSG00000188257	protein_coding
14986	C1orf210	0.162886	-1.46379	4.38558	-0.333774	0.73855	0.999931	-0.000752469	0.378742	0.150331	0.137309	0.158918	1	43281883	43285617	3735	-	ENSG00000253313	protein_coding
14987	AL451007.3	0.162886	-1.46379	4.38558	-0.333774	0.73855	0.999931	-0.000752469	0.378742	0.150331	0.137309	0.158918	1	244729898	244730962	1065	-	ENSG00000284188	protein_coding
14988	GACAT3	0.162886	-1.46379	4.38558	-0.333774	0.73855	0.999931	-0.000752469	0.378742	0.150331	0.137309	0.158918	2	16050427	16085801	35375	+	ENSG00000236289	lincRNA
14989	AC023137.1	0.162886	-1.46379	4.38558	-0.333774	0.73855	0.999931	-0.000752469	0.378742	0.150331	0.137309	0.158918	2	20451042	20452947	1906	+	ENSG00000228950	lincRNA
14990	AC012506.2	0.162886	-1.46379	4.38558	-0.333774	0.73855	0.999931	-0.000752469	0.378742	0.150331	0.137309	0.158918	2	23357516	23360376	2861	-	ENSG00000223634	lincRNA
14991	LINC01215	0.162886	-1.46379	4.38558	-0.333774	0.73855	0.999931	-0.000752469	0.378742	0.150331	0.137309	0.158918	3	108125821	108138610	12790	+	ENSG00000271856	lincRNA
14992	AC117430.1	0.162886	-1.46379	4.38558	-0.333774	0.73855	0.999931	-0.000752469	0.378742	0.150331	0.137309	0.158918	3	110527482	110529582	2101	-	ENSG00000240895	lincRNA
14993	UGT2A1	0.162886	-1.46379	4.38558	-0.333774	0.73855	0.999931	-0.000752469	0.378742	0.150331	0.137309	0.158918	4	69588417	69653249	64833	-	ENSG00000173610	protein_coding
14994	BMPR1B-DT	0.162886	-1.46379	4.38558	-0.333774	0.73855	0.999931	-0.000752469	0.378742	0.150331	0.137309	0.158918	4	94743800	94757533	13734	-	ENSG00000249599	lincRNA
14995	POU5F2	0.162886	-1.46379	4.38558	-0.333774	0.73855	0.999931	-0.000752469	0.378742	0.150331	0.137309	0.158918	5	93733220	93741637	8418	-	ENSG00000248483	protein_coding
14996	NDST1-AS1	0.162886	-1.46379	4.38558	-0.333774	0.73855	0.999931	-0.000752469	0.378742	0.150331	0.137309	0.158918	5	150475531	150485968	10438	-	ENSG00000254333	lincRNA
14997	AC011374.1	0.162886	-1.46379	4.38558	-0.333774	0.73855	0.999931	-0.000752469	0.378742	0.150331	0.137309	0.158918	5	151652275	151655449	3175	+	ENSG00000260581	antisense
14998	AL445224.1	0.162886	-1.46379	4.38558	-0.333774	0.73855	0.999931	-0.000752469	0.378742	0.150331	0.137309	0.158918	6	116492297	116497099	4803	+	ENSG00000234117	antisense
14999	AC005021.1	0.162886	-1.46379	4.38558	-0.333774	0.73855	0.999931	-0.000752469	0.378742	0.150331	0.137309	0.158918	7	95416108	95416462	355	+	ENSG00000273138	antisense
15000	TKTL1	0.162886	-1.46379	4.38558	-0.333774	0.73855	0.999931	-0.000752469	0.378742	0.150331	0.137309	0.158918	X	154295671	154330350	34680	+	ENSG00000007350	protein_coding
15001	AL136317.2	0.162886	-1.46379	4.38558	-0.333774	0.73855	0.999931	-0.000752469	0.378742	0.150331	0.137309	0.158918	9	66014525	66020816	6292	-	ENSG00000274893	lincRNA
15002	AC104031.1	0.162886	-1.46379	4.38558	-0.333774	0.73855	0.999931	-0.000752469	0.378742	0.150331	0.137309	0.158918	11	11570084	11573782	3699	+	ENSG00000255462	antisense
15003	CRTAM	0.162886	-1.46379	4.38558	-0.333774	0.73855	0.999931	-0.000752469	0.378742	0.150331	0.137309	0.158918	11	122838500	122872639	34140	+	ENSG00000109943	protein_coding
15004	AC005342.2	0.162886	-1.46379	4.38558	-0.333774	0.73855	0.999931	-0.000752469	0.378742	0.150331	0.137309	0.158918	12	1917951	1922867	4917	+	ENSG00000256706	antisense
15005	AC006065.4	0.162886	-1.46379	4.38558	-0.333774	0.73855	0.999931	-0.000752469	0.378742	0.150331	0.137309	0.158918	12	126610034	126690318	80285	-	ENSG00000256732	lincRNA
15006	AL161668.1	0.162886	-1.46379	4.38558	-0.333774	0.73855	0.999931	-0.000752469	0.378742	0.150331	0.137309	0.158918	14	21108043	21116703	8661	+	ENSG00000178107	lincRNA
15007	AC126323.3	0.162886	-1.46379	4.38558	-0.333774	0.73855	0.999931	-0.000752469	0.378742	0.150331	0.137309	0.158918	15	62230384	62231895	1512	-	ENSG00000259878	lincRNA
15008	AC126323.6	0.162886	-1.46379	4.38558	-0.333774	0.73855	0.999931	-0.000752469	0.378742	0.150331	0.137309	0.158918	15	62274163	62278365	4203	+	ENSG00000261296	lincRNA
15009	AC007598.2	0.162886	-1.46379	4.38558	-0.333774	0.73855	0.999931	-0.000752469	0.378742	0.150331	0.137309	0.158918	16	12366982	12372582	5601	-	ENSG00000261394	antisense
15010	AC130650.1	0.162886	-1.46379	4.38558	-0.333774	0.73855	0.999931	-0.000752469	0.378742	0.150331	0.137309	0.158918	16	14191820	14200277	8458	-	ENSG00000262529	antisense
15011	AC007533.1	0.162886	-1.46379	4.38558	-0.333774	0.73855	0.999931	-0.000752469	0.378742	0.150331	0.137309	0.158918	16	47299447	47317814	18368	+	ENSG00000261369	antisense
15012	NRN1L	0.162886	-1.46379	4.38558	-0.333774	0.73855	0.999931	-0.000752469	0.378742	0.150331	0.137309	0.158918	16	67884805	67888855	4051	+	ENSG00000188038	protein_coding
15013	AC087501.3	0.162886	-1.46379	4.38558	-0.333774	0.73855	0.999931	-0.000752469	0.378742	0.150331	0.137309	0.158918	17	9547298	9548541	1244	+	ENSG00000263051	antisense
15014	AC104996.1	0.162886	-1.46379	4.38558	-0.333774	0.73855	0.999931	-0.000752469	0.378742	0.150331	0.137309	0.158918	17	30059339	30065677	6339	-	ENSG00000265289	antisense
15015	LINC00483	0.162886	-1.46379	4.38558	-0.333774	0.73855	0.999931	-0.000752469	0.378742	0.150331	0.137309	0.158918	17	50761029	50767557	6529	-	ENSG00000167117	protein_coding
15016	FADS6	0.162886	-1.46379	4.38558	-0.333774	0.73855	0.999931	-0.000752469	0.378742	0.150331	0.137309	0.158918	17	74877299	74893781	16483	-	ENSG00000172782	protein_coding
15017	TMEM105	0.162886	-1.46379	4.38558	-0.333774	0.73855	0.999931	-0.000752469	0.378742	0.150331	0.137309	0.158918	17	81311270	81330674	19405	-	ENSG00000185332	protein_coding
15018	AP002414.5	0.162886	-1.46379	4.38558	-0.333774	0.73855	0.999931	-0.000752469	0.378742	0.150331	0.137309	0.158918	18	12081540	12085267	3728	+	ENSG00000267722	lincRNA
15019	PROKR2	0.162886	-1.46379	4.38558	-0.333774	0.73855	0.999931	-0.000752469	0.378742	0.150331	0.137309	0.158918	20	5302040	5314369	12330	-	ENSG00000101292	protein_coding
15020	ZBP1	0.162886	-1.46379	4.38558	-0.333774	0.73855	0.999931	-0.000752469	0.378742	0.150331	0.137309	0.158918	20	57603846	57620576	16731	-	ENSG00000124256	protein_coding
15021	AC007192.1	0.162886	-1.46379	4.38558	-0.333774	0.73855	0.999931	-0.000752469	0.378742	0.150331	0.137309	0.158918	19	18153158	18178117	24960	+	ENSG00000268173	protein_coding
15022	AC002128.2	0.162886	-1.46379	4.38558	-0.333774	0.73855	0.999931	-0.000752469	0.378742	0.150331	0.137309	0.158918	19	35251440	35253639	2200	-	ENSG00000271366	antisense
15023	KLK6	0.162886	-1.46379	4.38558	-0.333774	0.73855	0.999931	-0.000752469	0.378742	0.150331	0.137309	0.158918	19	50958631	50969673	11043	-	ENSG00000167755	protein_coding
15024	SLC5A1	0.162886	-1.46379	4.38558	-0.333774	0.73855	0.999931	-0.000752469	0.378742	0.150331	0.137309	0.158918	22	32043032	32113029	69998	+	ENSG00000100170	protein_coding
15025	OCIAD1	1702.63	0.0448918	0.134504	0.333758	0.738563	0.999931	0.000367474	1318.28	2420.44	1359.95	2317.56	4	48805212	48861817	56606	+	ENSG00000109180	protein_coding
15026	ZNF571-AS1	4.46846	0.57233	1.71525	0.333672	0.738627	0.999931	0.00111433	0.610821	6.78516	0.908244	9.06166	19	37548914	37587348	38435	+	ENSG00000267470	antisense
15027	TRIO	3484.52	0.0589657	0.176743	0.333623	0.738664	0.999931	0.000507266	2655.09	3991.88	2765.86	6727.99	5	14143702	14532128	388427	+	ENSG00000038382	protein_coding
15028	FER1L5	46.0497	0.127593	0.382489	0.333586	0.738692	0.999931	0.00105575	49.0302	66.2365	53.564	52.0937	2	96642737	96704887	62151	+	ENSG00000249715	protein_coding
15029	MRPL54	459.816	-0.0547863	0.164278	-0.333499	0.738758	0.999931	-0.000464594	596.074	300.541	573.862	308.089	19	3762664	3768575	5912	+	ENSG00000183617	protein_coding
15030	LINGO3	6.28004	0.408812	1.22608	0.333429	0.73881	0.999931	0.00124223	5.87148	0.53324	7.79493	0.670322	19	2289784	2292024	2241	-	ENSG00000220008	protein_coding
15031	AC104137.1	3.82837	0.4697	1.40876	0.333413	0.738823	0.999931	0.00119581	6.31421	3.73308	8.74406	4.70448	4	65702202	65705553	3352	+	ENSG00000248479	lincRNA
15032	AP000781.1	0.740815	0.950413	2.85057	0.333411	0.738824	0.999931	0.000876158	0.499263	0.310398	0.964789	0.652722	11	57325603	57327958	2356	+	ENSG00000254662	antisense
15033	RFESD	9.76485	-0.271699	0.814932	-0.333401	0.738832	0.999931	-0.00130165	11.0947	9.83678	9.19018	6.83539	5	95646754	95684773	38020	+	ENSG00000175449	protein_coding
15034	AC067930.2	0.472444	-1.44155	4.32459	-0.333338	0.738879	0.999931	-0.000753379	0.551634	0.107793	0.203096	0.113949	8	143579636	143580670	1035	+	ENSG00000254741	antisense
15035	AC090948.3	4.15779	0.398702	1.19649	0.333227	0.738963	0.999931	0.00124838	6.18501	3.00874	8.15382	4.0032	3	16345126	16346440	1315	+	ENSG00000272529	antisense
15036	RBM24	1.38275	0.819242	2.45881	0.333186	0.738994	0.999931	0.00094112	0.212048	0.0486798	0.374155	0.321687	6	17281346	17293875	12530	+	ENSG00000112183	protein_coding
15037	PPP1CB	2589.76	0.0376171	0.112915	0.333146	0.739024	0.999931	0.000304297	2783.79	2436.88	2857.33	2443.86	2	28751640	28802940	51301	+	ENSG00000213639	protein_coding
15038	GPR63	183.509	0.0732971	0.220027	0.333128	0.739037	0.999931	0.00065222	194.258	128.783	204.383	166.018	6	96794126	96837463	43338	-	ENSG00000112218	protein_coding
15039	TP53I3	38.3105	-0.143107	0.429624	-0.333098	0.73906	0.999931	-0.0011231	24.6979	46.9556	22.3656	53.5572	2	24077433	24085861	8429	-	ENSG00000115129	protein_coding
15040	GON7	229.648	-0.0616698	0.185145	-0.333088	0.739068	0.999931	-0.000535085	268.603	156.876	257.363	147.858	14	93202894	93207094	4201	-	ENSG00000170270	protein_coding
15041	LINC01391	0.499538	1.43763	4.31674	0.333035	0.739108	0.999931	0.000752935	0.2074	0.10544	0.561795	0.111467	3	138935189	138944020	8832	-	ENSG00000244578	lincRNA
15042	HSH2D	0.499538	1.43763	4.31674	0.333035	0.739108	0.999931	0.000752935	0.2074	0.10544	0.561795	0.111467	19	16134028	16158575	24548	+	ENSG00000196684	protein_coding
15043	AC018695.3	0.89878	-0.95212	2.85956	-0.33296	0.739164	0.999931	-0.000873641	2.80765	0.521903	1.4512	0.283265	16	85792415	85792933	519	+	ENSG00000270159	antisense
15044	MTR	3174.55	0.036625	0.110059	0.332777	0.739302	0.999931	0.000296508	1686.57	5305.15	1729.93	5404.01	1	236795281	236903981	108701	+	ENSG00000116984	protein_coding
15045	VPS33B-DT	2.56463	0.676606	2.03322	0.332775	0.739304	0.999931	0.00103091	2.69432	5.5467	4.30654	2.28697	15	91022619	91036611	13993	+	ENSG00000214432	antisense
15046	SCOC-AS1	8.1636	0.293604	0.882291	0.332774	0.739305	0.999931	0.00129737	12.7299	7.6493	15.603	4.21068	4	140283724	140373381	89658	-	ENSG00000196951	antisense
15047	ARPC4	839.44	0.0360886	0.108454	0.332753	0.73932	0.999931	0.000292417	891.467	864.488	914.048	973.199	3	9792495	9807726	15232	+	ENSG00000241553	protein_coding
15048	MACC1	0.75706	1.41478	4.25194	0.332737	0.739333	0.999931	0.000754523	0.286908	0.0880401	0.764951	0.0930721	7	20134655	20217404	82750	-	ENSG00000183742	protein_coding
15049	AC037487.1	1.40828	1.14402	3.43851	0.332708	0.739355	0.999931	0.000805196	1.99915	0.234481	4.41803	0.24788	17	64943262	64951054	7793	+	ENSG00000265912	lincRNA
15050	NDUFB1	396.874	-0.05311	0.159751	-0.332455	0.739546	0.999931	-0.000447793	322.466	456.752	310.81	402.134	14	92116122	92121917	5796	-	ENSG00000183648	protein_coding
15051	CU638689.5	1.05559	-1.14819	3.45373	-0.332448	0.739551	0.999931	-0.000803172	2.61233	1.30517	1.17866	0.258152	21	6721812	6725209	3398	+	ENSG00000280164	lincRNA
15052	NUDT10	95.6367	0.152916	0.460065	0.332379	0.739603	0.999931	0.0011562	82.6461	59.9119	91.8872	99.8777	X	51332231	51337525	5295	+	ENSG00000122824	protein_coding
15053	AC002563.1	2.86209	0.591774	1.78079	0.33231	0.739655	0.999931	0.00109246	2.4462	5.86596	3.68666	6.70439	12	119699768	119701011	1244	+	ENSG00000255692	antisense
15054	VLDLR	83.9851	0.178273	0.536509	0.332283	0.739676	0.999931	0.00122144	22.5723	61.7169	25.5412	168.776	9	2621834	2660053	38220	+	ENSG00000147852	protein_coding
15055	GPM6A	4.16689	0.542057	1.63161	0.332222	0.739722	0.999931	0.00113167	0.889102	0.120073	1.29458	2.74754	4	175632934	176002664	369731	-	ENSG00000150625	protein_coding
15056	SIRPA	2179.49	-0.134139	0.403836	-0.332161	0.739767	0.999931	-0.00108435	3125.42	115.395	2847.92	490.256	20	1894167	1940592	46426	+	ENSG00000198053	protein_coding
15057	PDGFRL	56.1816	0.15766	0.474689	0.332134	0.739788	0.999931	0.0011703	54.1535	50.6589	60.407	60.8782	8	17576433	17644071	67639	+	ENSG00000104213	protein_coding
15058	AC104113.1	5.50058	-0.388201	1.1689	-0.332108	0.739807	0.999931	-0.00125028	4.97653	9.78491	3.80247	6.03938	5	60866457	60866935	479	-	ENSG00000272308	lincRNA
15059	SPPL3	1650.89	0.0414362	0.124785	0.332061	0.739843	0.999931	0.000336252	1311.53	2086.45	1349.74	1989.17	12	120762510	120904371	141862	-	ENSG00000157837	protein_coding
15060	LINC00700	0.511267	1.45683	4.38762	0.332032	0.739865	0.999931	0.000748363	0.287646	2.40496	0.789601	0.327341	10	2005473	2014348	8876	-	ENSG00000234962	lincRNA
15061	EGOT	1.49421	-0.934683	2.8153	-0.332001	0.739888	0.999931	-0.000877578	0.260674	0.862941	0.136374	3.97397	3	4749192	4751590	2399	-	ENSG00000235947	lincRNA
15062	ST8SIA4	65.7052	-0.194629	0.58626	-0.331984	0.739901	0.999931	-0.00124872	38.9629	0.707898	34.0457	2.62517	5	100806935	100903266	96332	-	ENSG00000113532	protein_coding
15063	PNPT1	1597.62	0.0332878	0.100274	0.331968	0.739914	0.999931	0.000272269	1751.04	1049.55	1791.91	1084.98	2	55634265	55693910	59646	-	ENSG00000138035	protein_coding
15064	RIC1	973.948	0.061825	0.18628	0.331894	0.739969	0.999931	0.000536868	957.955	729.336	999.899	1388.15	9	5629025	5776557	147533	+	ENSG00000107036	protein_coding
15065	TMEM131L	924.577	0.0551962	0.166363	0.331782	0.740054	0.999931	0.000469043	627.944	1417.39	652.435	1256.83	4	153466346	153636711	170366	+	ENSG00000121210	protein_coding
15066	SRBD1	449.91	0.0590999	0.178167	0.331712	0.740107	0.999931	0.000508964	610	267.052	635.507	327.836	2	45388680	45612165	223486	-	ENSG00000068784	protein_coding
15067	LCA5	154.703	0.0686962	0.20711	0.33169	0.740124	0.999931	0.000606688	172.806	176.837	181.234	156.356	6	79484991	79537458	52468	-	ENSG00000135338	protein_coding
15068	AP5B1	912.945	0.056208	0.169483	0.331644	0.740158	0.999931	0.000479378	857.991	828.108	892.078	924.461	11	65775893	65780802	4910	-	ENSG00000254470	protein_coding
15069	MYOC	0.51649	1.43484	4.32644	0.331644	0.740158	0.999931	0.000749374	0.313061	0.187638	0.846367	0.491601	1	171635417	171652683	17267	-	ENSG00000034971	protein_coding
15070	CDH12	243.082	0.15141	0.456666	0.331555	0.740225	0.999931	0.00114952	19.2541	708.547	21.3846	230.386	5	21750673	22853622	1102950	-	ENSG00000154162	protein_coding
15071	AL008635.1	0.86101	-1.44189	4.3492	-0.331529	0.740245	0.999931	-0.000748374	1.93083	2.49506	0.71071	2.31162	22	35298838	35299541	704	-	ENSG00000273176	antisense
15072	CFB	0.596125	-1.43196	4.31943	-0.331516	0.740255	0.999931	-0.000749308	2.46923	1.62938	0.915162	1.05524	6	31945650	31952084	6435	+	ENSG00000243649	protein_coding
15073	CAMK1	39.7719	0.116961	0.352823	0.331501	0.740266	0.999931	0.000995706	39.7126	32.5628	43.0662	49.5793	3	9757342	9769992	12651	-	ENSG00000134072	protein_coding
15074	RENBP	413.139	-0.238929	0.720861	-0.331449	0.740305	0.999931	-0.00128663	12.9046	581.68	10.9351	936.373	X	153935263	153944691	9429	-	ENSG00000102032	protein_coding
15075	NET1	1815.54	0.028936	0.0873124	0.331407	0.740337	0.999931	0.000246342	2332.65	1113.36	2379.91	1158.9	10	5412551	5458463	45913	+	ENSG00000173848	protein_coding
15076	CCDC167	206.986	0.0719174	0.217045	0.331348	0.740382	0.999931	0.000638759	269.566	175.371	283.344	152.949	6	37482920	37499922	17003	-	ENSG00000198937	protein_coding
15077	LINC02097	1.01159	-1.4062	4.24452	-0.331299	0.740419	0.999931	-0.00075144	0.828896	0.0848989	0.312745	0.089747	17	72072333	72093481	21149	+	ENSG00000226101	lincRNA
15078	HIPK1	4225.66	0.0387083	0.116841	0.33129	0.740425	0.999931	0.000312998	3178.67	7425.02	3265.11	6003.36	1	113929192	113977869	48678	+	ENSG00000163349	protein_coding
15079	AL513323.1	0.927955	1.29193	3.90003	0.331262	0.740446	0.999931	0.000767593	0.16087	0.0900243	0.393899	0.217806	1	159346166	159469068	122903	-	ENSG00000228560	antisense
15080	GRPR	1.12094	1.08708	3.2818	0.331245	0.740459	0.999931	0.000816856	1.78699	3.72973	3.79634	1.5735	X	16123556	16153021	29466	+	ENSG00000126010	protein_coding
15081	AC084211.1	0.473045	1.42961	4.31663	0.331187	0.740503	0.999931	0.000748637	0.397596	0.200211	1.07102	0.211655	3	182365147	182368256	3110	+	ENSG00000242012	lincRNA
15082	TRGV3	1.91719	0.745239	2.25025	0.331181	0.740508	0.999931	0.000977125	1.97154	3.62458	3.3048	5.94769	7	38358512	38359162	651	-	ENSG00000211699	TR_V_gene
15083	SH3GLB2	1481.67	-0.0374741	0.113229	-0.330959	0.740675	0.999931	-0.000302981	1403.99	1519.62	1367.99	1712.04	9	129007036	129028303	21268	-	ENSG00000148341	protein_coding
15084	ZSCAN5C	0.475778	-1.43406	4.3334	-0.330933	0.740695	0.999931	-0.000747494	0.650337	0.266442	0.240681	0.281661	19	56202301	56209452	7152	+	ENSG00000204532	protein_coding
15085	AC009264.1	0.54072	1.43019	4.32242	0.330877	0.740737	0.999931	0.000747723	0.679992	0.403459	1.83246	1.39123	7	136685559	137182107	496549	-	ENSG00000234352	antisense
15086	PGGT1B	518.412	0.0523299	0.158169	0.330847	0.74076	0.999931	0.000440187	692.251	388.339	717.822	382.752	5	115204012	115262872	58861	-	ENSG00000164219	protein_coding
15087	TAF10	994.393	-0.0400995	0.121205	-0.33084	0.740766	0.999931	-0.000324663	923.356	1164.92	898.045	1195.9	11	6606296	6612667	6372	-	ENSG00000166337	protein_coding
15088	POC1B-AS1	33.8785	-0.136329	0.412168	-0.33076	0.740826	0.999931	-0.00109147	34.5569	46.4273	31.4409	14.5227	12	89525654	89548005	22352	+	ENSG00000270344	antisense
15089	HOXC8	246.321	0.0603635	0.182509	0.330742	0.740839	0.999931	0.000522081	264.708	172.121	276.019	170.965	12	54009106	54012362	3257	+	ENSG00000037965	protein_coding
15090	ANXA13	0.634527	1.41702	4.28495	0.330697	0.740873	0.999931	0.000748578	0.427849	0.700691	1.1425	1.04667e-05	8	123680794	123737407	56614	-	ENSG00000104537	protein_coding
15091	BRMS1L	469.392	0.0513076	0.155166	0.330661	0.7409	0.999931	0.000429969	439.494	513.241	455.405	509.748	14	35826318	35932325	106008	+	ENSG00000100916	protein_coding
15092	SEMA4F	367.001	0.0639986	0.193619	0.330539	0.740993	0.999931	0.000559294	227.682	338.583	238.009	484.105	2	74654228	74683853	29626	+	ENSG00000135622	protein_coding
15093	NOS1AP	219.047	0.0756042	0.228735	0.330532	0.740998	0.999931	0.000674662	235.193	161.575	247.847	168.299	1	162069774	162370475	300702	+	ENSG00000198929	protein_coding
15094	KEL	3.42556	-0.466752	1.41226	-0.330501	0.741022	0.999931	-0.00118418	4.67114	4.7493	3.38	6.44845	7	142941114	142962681	21568	-	ENSG00000197993	protein_coding
15095	RGPD3	19.4472	-0.21649	0.655105	-0.330466	0.741048	0.999931	-0.00126865	19.7661	42.6346	17.0118	20.6837	2	106391290	106468376	77087	-	ENSG00000153165	protein_coding
15096	TAPT1	443.138	-0.0583638	0.176619	-0.33045	0.74106	0.999931	-0.000501634	443.418	572.877	425.837	492.798	4	16160505	16227410	66906	-	ENSG00000169762	protein_coding
15097	AC018645.2	14.5914	-0.193202	0.584762	-0.330394	0.741102	0.999931	-0.00124175	15.3031	7.91955	13.3851	7.62365	7	32758882	32759353	472	+	ENSG00000273014	lincRNA
15098	PRR29	11.2587	0.320068	0.968844	0.330361	0.741127	0.999931	0.0012794	6.68749	35.4162	8.34859	24.0726	17	63998351	64004304	5954	+	ENSG00000224383	protein_coding
15099	NLGN3	57.8429	-0.121906	0.369096	-0.330283	0.741186	0.999931	-0.00102182	45.1527	78.7421	41.4941	59.1133	X	71144831	71171201	26371	+	ENSG00000196338	protein_coding
15100	LRSAM1	618.986	-0.0419343	0.127013	-0.330157	0.741282	0.999931	-0.000340681	657.496	703.372	638.66	796.469	9	127451486	127503501	52016	+	ENSG00000148356	protein_coding
15101	AC105020.6	0.486429	-1.44446	4.37583	-0.330099	0.741325	0.999931	-0.000744227	0.917719	1.86096	0.337197	0.711136	15	75639760	75640976	1217	+	ENSG00000275454	antisense
15102	MRPL23-AS1	1.91878	0.691544	2.09528	0.330049	0.741363	0.999931	0.00100788	0.60526	1.36463	0.977502	0.643227	11	1983237	1989920	6684	-	ENSG00000226416	antisense
15103	TRAV8-2	1.12405	-0.98615	2.98887	-0.329941	0.741445	0.999931	-0.000847829	0.341401	2.8835	0.172347	1.18713	14	21846537	21847221	685	+	ENSG00000211786	TR_V_gene
15104	MAEA	1725.59	-0.0346298	0.104962	-0.329926	0.741456	0.999931	-0.000281259	1264.53	2277.51	1234.54	2220.86	4	1289851	1340147	50297	+	ENSG00000090316	protein_coding
15105	P2RY4	0.630506	1.40803	4.2678	0.32992	0.74146	0.999931	0.000747374	0.744254	0.263157	1.97507	0.278199	X	70258170	70259764	1595	-	ENSG00000186912	protein_coding
15106	AL161757.4	1.68262	-0.688779	2.08773	-0.329918	0.741462	0.999931	-0.0010092	3.9997	0.194469	2.48133	0.20558	14	56817570	56893710	76141	-	ENSG00000258776	lincRNA
15107	HSP90AB1	47486.1	-0.0421937	0.12791	-0.329871	0.741497	0.999931	-0.000343005	62626.3	27264	60821.2	28030.5	6	44246166	44253888	7723	+	ENSG00000096384	protein_coding
15108	LINC02066	7.13335	-0.339228	1.02847	-0.329836	0.741524	0.999931	-0.00126864	17.5773	0.208718	13.8942	0.429756	3	151637174	151657966	20793	+	ENSG00000241151	lincRNA
15109	AC131009.2	0.586779	-1.42814	4.33006	-0.329819	0.741537	0.999931	-0.000745011	1.19093	0.258502	0.442561	0.924943	12	131857420	131864538	7119	+	ENSG00000256955	lincRNA
15110	HMGCL	336.803	0.0738365	0.223959	0.329687	0.741637	0.999931	0.000657609	279.355	613.234	294.024	525.959	1	23801885	23838620	36736	-	ENSG00000117305	protein_coding
15111	AC011481.1	6.90432	-0.335242	1.01716	-0.329587	0.741712	0.999931	-0.00126945	4.75412	5.08363	3.76836	2.33041	19	44950044	44954007	3964	-	ENSG00000267114	lincRNA
15112	AC023794.6	1.78509	0.835402	2.53501	0.329546	0.741743	0.999931	0.000916702	1.25446	18.3522	2.2384	3.29349	12	54162065	54164452	2388	-	ENSG00000257534	lincRNA
15113	MYB-AS1	0.472265	1.42794	4.33325	0.32953	0.741755	0.999931	0.000744237	0.161965	0.0908266	0.435785	0.193815	6	135195083	135195995	913	-	ENSG00000236703	antisense
15114	AGO4	679.244	-0.0505895	0.153593	-0.329373	0.741874	0.999931	-0.000422995	531.601	1402.37	513.283	954.636	1	35808172	35857890	49719	+	ENSG00000134698	protein_coding
15115	MYD88	762.921	0.0507292	0.154084	0.329231	0.741981	0.999931	0.000424407	475.814	1178.51	492.842	1155.86	3	38138478	38143022	4545	+	ENSG00000172936	protein_coding
15116	AL611929.1	1.96035	-0.639333	1.94206	-0.329203	0.742002	0.999931	-0.00104148	4.62171	0.182264	2.96719	0.192678	6	168194358	168204501	10144	+	ENSG00000234768	lincRNA
15117	PM20D1	0.604541	1.43566	4.36183	0.329142	0.742049	0.999931	0.00074243	0.572951	1.37466	1.54987	2.24937	1	205828022	205850132	22111	-	ENSG00000162877	protein_coding
15118	AC053527.1	2.09967	-0.579233	1.75986	-0.329135	0.742054	0.999931	-0.00108721	2.33293	3.35838	1.56147	5.39356	4	73259209	73317953	58745	+	ENSG00000250220	antisense
15119	MOCS2	691.621	0.0352165	0.107001	0.329124	0.742062	0.999931	0.00028543	501.151	916.036	513.534	750.192	5	53095679	53110063	14385	-	ENSG00000164172	protein_coding
15120	HEY1	15.5905	-0.228347	0.693843	-0.329104	0.742077	0.999931	-0.00127249	40.2653	8.92391	34.371	10.7886	8	79764010	79767863	3854	-	ENSG00000164683	protein_coding
15121	CGRRF1	148.928	-0.0693325	0.210705	-0.32905	0.742118	0.999931	-0.000613315	165.254	117.703	157.5	159.783	14	54509812	54539309	29498	+	ENSG00000100532	protein_coding
15122	PIK3R1	1986.6	0.0527027	0.160176	0.32903	0.742133	0.999931	0.000444223	740.164	3894.62	767.703	3325.51	5	68215720	68301821	86102	+	ENSG00000145675	protein_coding
15123	ZSCAN16	60.1367	-0.140351	0.426577	-0.329017	0.742143	0.999931	-0.00110471	26.1339	113.433	23.7112	121.365	6	28124560	28130082	5523	+	ENSG00000196812	protein_coding
15124	CYP27B1	104.134	0.0801485	0.243658	0.328938	0.742202	0.999931	0.000717354	120.209	53.3989	127.077	39.3216	12	57762334	57768986	6653	-	ENSG00000111012	protein_coding
15125	RANBP3L	6.1435	0.462462	1.40643	0.32882	0.742292	0.999931	0.00117953	2.16399	22.4649	2.98174	6.46814	5	36248434	36302114	53681	-	ENSG00000164188	protein_coding
15126	TSC22D4	1733.28	0.0339218	0.103171	0.328791	0.742314	0.999931	0.000276037	2077.12	1351.79	2126.54	1313.94	7	100463359	100479279	15921	-	ENSG00000166925	protein_coding
15127	AL445250.1	28.9901	-0.200467	0.609749	-0.32877	0.74233	0.999931	-0.0012464	5.74719	39.3118	5.0016	55.8603	6	57961438	58438364	476927	+	ENSG00000225096	lincRNA
15128	AC126696.2	5.54196	-0.439099	1.33569	-0.328744	0.74235	0.999931	-0.00119747	2.41605	14.3246	1.78207	6.00771	16	87836532	87837663	1132	+	ENSG00000260466	antisense
15129	USP5	3681.68	-0.0258902	0.0787559	-0.32874	0.742352	0.999931	-0.00023207	4078.48	3452.57	4005.94	3487.53	12	6852128	6866632	14505	+	ENSG00000111667	protein_coding
15130	GNAO1	233.833	-0.345931	1.05263	-0.328635	0.742432	0.999931	-0.00125982	254.702	1.41003	200.4	0.37871	16	56191347	56357457	166111	+	ENSG00000087258	protein_coding
15131	SMLR1	1.93424	0.563806	1.71579	0.328598	0.742459	0.999931	0.00109687	1.0777	1.31001	1.59301	4.00445	6	130827406	130837135	9730	+	ENSG00000256162	protein_coding
15132	AC112220.3	2.18376	0.510076	1.55261	0.328527	0.742513	0.999931	0.0011398	1.5711	0.566673	2.23744	0.616932	3	33793644	33794145	502	-	ENSG00000271324	lincRNA
15133	LMBRD1	599.655	-0.0395669	0.120453	-0.328484	0.742545	0.999931	-0.000320076	713.547	613	694.244	415.499	6	69675802	69797111	121310	-	ENSG00000168216	protein_coding
15134	HEBP2	188.358	-0.101276	0.308378	-0.328414	0.742599	0.999931	-0.000891032	114.232	154.773	106.488	234.27	6	138403531	138422197	18667	+	ENSG00000051620	protein_coding
15135	AC008734.1	1.0575	-0.986125	3.00281	-0.328401	0.742608	0.999931	-0.000841991	0.273967	0.99943	0.138307	1.99342	19	8821501	8824110	2610	+	ENSG00000269300	antisense
15136	AL138767.3	0.661245	-1.27589	3.88536	-0.328385	0.742621	0.999931	-0.0007616	1.09919	0.274298	0.453933	0.362826	10	87607985	87659279	51295	+	ENSG00000225913	lincRNA
15137	AL357873.1	0.167295	1.4403	4.38682	0.328325	0.742666	0.999931	0.00073978	0.297727	0.320497	0.807964	0.33882	1	14221891	14223118	1228	-	ENSG00000231606	lincRNA
15138	AC244453.1	0.167295	1.4403	4.38682	0.328325	0.742666	0.999931	0.00073978	0.297727	0.320497	0.807964	0.33882	1	121118126	121146826	28701	+	ENSG00000227193	lincRNA
15139	AC244394.2	0.167295	1.4403	4.38682	0.328325	0.742666	0.999931	0.00073978	0.297727	0.320497	0.807964	0.33882	1	147001931	147003618	1688	-	ENSG00000234225	lincRNA
15140	LINC01736	0.167295	1.4403	4.38682	0.328325	0.742666	0.999931	0.00073978	0.297727	0.320497	0.807964	0.33882	1	230002730	230007162	4433	+	ENSG00000228058	lincRNA
15141	AC012307.1	0.167295	1.4403	4.38682	0.328325	0.742666	0.999931	0.00073978	0.297727	0.320497	0.807964	0.33882	2	96145602	96147012	1411	-	ENSG00000228873	lincRNA
15142	AC078883.3	0.167295	1.4403	4.38682	0.328325	0.742666	0.999931	0.00073978	0.297727	0.320497	0.807964	0.33882	2	172464262	172466022	1761	-	ENSG00000232788	antisense
15143	AC104076.1	0.167295	1.4403	4.38682	0.328325	0.742666	0.999931	0.00073978	0.297727	0.320497	0.807964	0.33882	2	180979427	180980090	664	-	ENSG00000236153	antisense
15144	AC007679.1	0.167295	1.4403	4.38682	0.328325	0.742666	0.999931	0.00073978	0.297727	0.320497	0.807964	0.33882	2	205989585	206000858	11274	+	ENSG00000225610	antisense
15145	UGT1A9	0.167295	1.4403	4.38682	0.328325	0.742666	0.999931	0.00073978	0.297727	0.320497	0.807964	0.33882	2	233671853	233773300	101448	+	ENSG00000241119	protein_coding
15146	LINC02158	0.167295	1.4403	4.38682	0.328325	0.742666	0.999931	0.00073978	0.297727	0.320497	0.807964	0.33882	3	42770612	42773635	3024	+	ENSG00000225611	antisense
15147	ITIH1	0.167295	1.4403	4.38682	0.328325	0.742666	0.999931	0.00073978	0.297727	0.320497	0.807964	0.33882	3	52777592	52792068	14477	+	ENSG00000055957	protein_coding
15148	AC083906.3	0.167295	1.4403	4.38682	0.328325	0.742666	0.999931	0.00073978	0.297727	0.320497	0.807964	0.33882	3	129954105	129969294	15190	-	ENSG00000250643	antisense
15149	AC092535.1	0.167295	1.4403	4.38682	0.328325	0.742666	0.999931	0.00073978	0.297727	0.320497	0.807964	0.33882	4	1151372	1153701	2330	+	ENSG00000227189	antisense
15150	LINC01618	0.167295	1.4403	4.38682	0.328325	0.742666	0.999931	0.00073978	0.297727	0.320497	0.807964	0.33882	4	52789994	52815464	25471	+	ENSG00000250302	lincRNA
15151	MAB21L2	0.167295	1.4403	4.38682	0.328325	0.742666	0.999931	0.00073978	0.297727	0.320497	0.807964	0.33882	4	150581922	150584693	2772	+	ENSG00000181541	protein_coding
15152	ASB5	0.167295	1.4403	4.38682	0.328325	0.742666	0.999931	0.00073978	0.297727	0.320497	0.807964	0.33882	4	176213673	176277571	63899	-	ENSG00000164122	protein_coding
15153	LINC00604	0.167295	1.4403	4.38682	0.328325	0.742666	0.999931	0.00073978	0.297727	0.320497	0.807964	0.33882	5	40240173	40267657	27485	+	ENSG00000250585	lincRNA
15154	AC012312.1	0.167295	1.4403	4.38682	0.328325	0.742666	0.999931	0.00073978	0.297727	0.320497	0.807964	0.33882	5	94979151	94980893	1743	+	ENSG00000249545	antisense
15155	AC011369.1	0.167295	1.4403	4.38682	0.328325	0.742666	0.999931	0.00073978	0.297727	0.320497	0.807964	0.33882	5	168085329	168187719	102391	-	ENSG00000253925	antisense
15156	AL392183.1	0.167295	1.4403	4.38682	0.328325	0.742666	0.999931	0.00073978	0.297727	0.320497	0.807964	0.33882	6	774747	780214	5468	-	ENSG00000272485	lincRNA
15157	AL033384.1	0.167295	1.4403	4.38682	0.328325	0.742666	0.999931	0.00073978	0.297727	0.320497	0.807964	0.33882	6	53930022	53997667	67646	+	ENSG00000236740	lincRNA
15158	GPR6	0.167295	1.4403	4.38682	0.328325	0.742666	0.999931	0.00073978	0.297727	0.320497	0.807964	0.33882	6	109978256	109980718	2463	+	ENSG00000146360	protein_coding
15159	AL033504.1	0.167295	1.4403	4.38682	0.328325	0.742666	0.999931	0.00073978	0.297727	0.320497	0.807964	0.33882	6	147660703	147953937	293235	+	ENSG00000227681	lincRNA
15160	AL590867.1	0.167295	1.4403	4.38682	0.328325	0.742666	0.999931	0.00073978	0.297727	0.320497	0.807964	0.33882	6	153231320	153347488	116169	+	ENSG00000213121	lincRNA
15161	AC004012.1	0.167295	1.4403	4.38682	0.328325	0.742666	0.999931	0.00073978	0.297727	0.320497	0.807964	0.33882	7	95471835	95473998	2164	+	ENSG00000233942	lincRNA
15162	AC004014.1	0.167295	1.4403	4.38682	0.328325	0.742666	0.999931	0.00073978	0.297727	0.320497	0.807964	0.33882	7	108909453	108952666	43214	+	ENSG00000229603	lincRNA
15163	TRBV7-2	0.167295	1.4403	4.38682	0.328325	0.742666	0.999931	0.00073978	0.297727	0.320497	0.807964	0.33882	7	142352819	142353358	540	+	ENSG00000282939	TR_V_gene
15164	TCAF2C	0.167295	1.4403	4.38682	0.328325	0.742666	0.999931	0.00073978	0.297727	0.320497	0.807964	0.33882	7	143639230	143647646	8417	-	ENSG00000283528	protein_coding
15165	MAGEB17	0.167295	1.4403	4.38682	0.328325	0.742666	0.999931	0.00073978	0.297727	0.320497	0.807964	0.33882	X	16167481	16171464	3984	+	ENSG00000182798	protein_coding
15166	PAGE2B	0.167295	1.4403	4.38682	0.328325	0.742666	0.999931	0.00073978	0.297727	0.320497	0.807964	0.33882	X	55075063	55078909	3847	+	ENSG00000238269	protein_coding
15167	DEFB136	0.167295	1.4403	4.38682	0.328325	0.742666	0.999931	0.00073978	0.297727	0.320497	0.807964	0.33882	8	11973937	11974599	663	-	ENSG00000205884	protein_coding
15168	AC100849.1	0.167295	1.4403	4.38682	0.328325	0.742666	0.999931	0.00073978	0.297727	0.320497	0.807964	0.33882	8	19084992	19259469	174478	-	ENSG00000253557	lincRNA
15169	AL442224.1	0.167295	1.4403	4.38682	0.328325	0.742666	0.999931	0.00073978	0.297727	0.320497	0.807964	0.33882	9	93857083	93858333	1251	+	ENSG00000231990	lincRNA
15170	OR52B4	0.167295	1.4403	4.38682	0.328325	0.742666	0.999931	0.00073978	0.297727	0.320497	0.807964	0.33882	11	4367263	4368386	1124	-	ENSG00000221996	protein_coding
15171	AP000769.3	0.167295	1.4403	4.38682	0.328325	0.742666	0.999931	0.00073978	0.297727	0.320497	0.807964	0.33882	11	65487241	65488136	896	-	ENSG00000279243	lincRNA
15172	CST6	0.167295	1.4403	4.38682	0.328325	0.742666	0.999931	0.00073978	0.297727	0.320497	0.807964	0.33882	11	66011841	66013505	1665	+	ENSG00000175315	protein_coding
15173	AP003500.2	0.167295	1.4403	4.38682	0.328325	0.742666	0.999931	0.00073978	0.297727	0.320497	0.807964	0.33882	11	129591493	129612110	20618	+	ENSG00000281386	lincRNA
15174	TUBAL3	0.167295	1.4403	4.38682	0.328325	0.742666	0.999931	0.00073978	0.297727	0.320497	0.807964	0.33882	10	5393098	5404830	11733	-	ENSG00000178462	protein_coding
15175	OPN4	0.167295	1.4403	4.38682	0.328325	0.742666	0.999931	0.00073978	0.297727	0.320497	0.807964	0.33882	10	86654557	86666848	12292	+	ENSG00000122375	protein_coding
15176	LINC00867	0.167295	1.4403	4.38682	0.328325	0.742666	0.999931	0.00073978	0.297727	0.320497	0.807964	0.33882	10	118357108	118365103	7996	+	ENSG00000232139	lincRNA
15177	TAS2R46	0.167295	1.4403	4.38682	0.328325	0.742666	0.999931	0.00073978	0.297727	0.320497	0.807964	0.33882	12	11061365	11062294	930	-	ENSG00000226761	protein_coding
15178	LINC02406	0.167295	1.4403	4.38682	0.328325	0.742666	0.999931	0.00073978	0.297727	0.320497	0.807964	0.33882	12	39087713	39092874	5162	-	ENSG00000258144	lincRNA
15179	AC021072.1	0.167295	1.4403	4.38682	0.328325	0.742666	0.999931	0.00073978	0.297727	0.320497	0.807964	0.33882	12	53241889	53245134	3246	+	ENSG00000283536	protein_coding
15180	AC011595.1	0.167295	1.4403	4.38682	0.328325	0.742666	0.999931	0.00073978	0.297727	0.320497	0.807964	0.33882	12	106103163	106106165	3003	+	ENSG00000257438	antisense
15181	TESC-AS1	0.167295	1.4403	4.38682	0.328325	0.742666	0.999931	0.00073978	0.297727	0.320497	0.807964	0.33882	12	117099481	117142091	42611	+	ENSG00000258285	lincRNA
15182	AC117500.3	0.167295	1.4403	4.38682	0.328325	0.742666	0.999931	0.00073978	0.297727	0.320497	0.807964	0.33882	12	131621891	131623203	1313	-	ENSG00000256258	lincRNA
15183	AL589745.1	0.167295	1.4403	4.38682	0.328325	0.742666	0.999931	0.00073978	0.297727	0.320497	0.807964	0.33882	13	44234118	44243192	9075	-	ENSG00000230731	lincRNA
15184	AL162464.2	0.167295	1.4403	4.38682	0.328325	0.742666	0.999931	0.00073978	0.297727	0.320497	0.807964	0.33882	14	36788644	36807163	18520	+	ENSG00000258690	antisense
15185	CLEC14A	0.167295	1.4403	4.38682	0.328325	0.742666	0.999931	0.00073978	0.297727	0.320497	0.807964	0.33882	14	38254103	38256369	2267	-	ENSG00000176435	protein_coding
15186	AL133299.1	0.167295	1.4403	4.38682	0.328325	0.742666	0.999931	0.00073978	0.297727	0.320497	0.807964	0.33882	14	59919423	59920339	917	-	ENSG00000261120	antisense
15187	AL391261.2	0.167295	1.4403	4.38682	0.328325	0.742666	0.999931	0.00073978	0.297727	0.320497	0.807964	0.33882	14	65957297	66004523	47227	-	ENSG00000258847	lincRNA
15188	AC018943.1	0.167295	1.4403	4.38682	0.328325	0.742666	0.999931	0.00073978	0.297727	0.320497	0.807964	0.33882	15	73870950	73873366	2417	-	ENSG00000260624	antisense
15189	AC105020.2	0.167295	1.4403	4.38682	0.328325	0.742666	0.999931	0.00073978	0.297727	0.320497	0.807964	0.33882	15	75636139	75639239	3101	+	ENSG00000260206	antisense
15190	LINC02157	0.167295	1.4403	4.38682	0.328325	0.742666	0.999931	0.00073978	0.297727	0.320497	0.807964	0.33882	15	96235785	96236703	919	+	ENSG00000259763	lincRNA
15191	CTRB2	0.167295	1.4403	4.38682	0.328325	0.742666	0.999931	0.00073978	0.297727	0.320497	0.807964	0.33882	16	75204096	75207185	3090	-	ENSG00000168928	protein_coding
15192	AC092134.1	0.167295	1.4403	4.38682	0.328325	0.742666	0.999931	0.00073978	0.297727	0.320497	0.807964	0.33882	16	77741468	77743000	1533	-	ENSG00000261707	antisense
15193	AC090627.1	0.167295	1.4403	4.38682	0.328325	0.742666	0.999931	0.00073978	0.297727	0.320497	0.807964	0.33882	17	48294335	48308762	14428	+	ENSG00000235300	antisense
15194	HOXB-AS4	0.167295	1.4403	4.38682	0.328325	0.742666	0.999931	0.00073978	0.297727	0.320497	0.807964	0.33882	17	48628675	48634932	6258	+	ENSG00000242207	antisense
15195	AC100788.1	0.167295	1.4403	4.38682	0.328325	0.742666	0.999931	0.00073978	0.297727	0.320497	0.807964	0.33882	17	78903263	78905024	1762	+	ENSG00000267491	antisense
15196	AC104971.3	0.167295	1.4403	4.38682	0.328325	0.742666	0.999931	0.00073978	0.297727	0.320497	0.807964	0.33882	18	58659858	58660524	667	+	ENSG00000275418	lincRNA
15197	ACTL9	0.167295	1.4403	4.38682	0.328325	0.742666	0.999931	0.00073978	0.297727	0.320497	0.807964	0.33882	19	8697397	8698822	1426	-	ENSG00000181786	protein_coding
15198	UPK1A-AS1	0.167295	1.4403	4.38682	0.328325	0.742666	0.999931	0.00073978	0.297727	0.320497	0.807964	0.33882	19	35667948	35673291	5344	-	ENSG00000226510	antisense
15199	LINC01695	0.167295	1.4403	4.38682	0.328325	0.742666	0.999931	0.00073978	0.297727	0.320497	0.807964	0.33882	21	28116094	28228667	112574	-	ENSG00000236532	lincRNA
15200	AP000688.4	0.167295	1.4403	4.38682	0.328325	0.742666	0.999931	0.00073978	0.297727	0.320497	0.807964	0.33882	21	36060432	36064408	3977	+	ENSG00000236677	antisense
15201	AC099792.1	0.170407	1.44009	4.38681	0.328277	0.742702	0.999931	0.000739669	0.139044	0.149678	0.377279	0.158235	1	60659631	60867998	208368	-	ENSG00000231252	lincRNA
15202	AC105271.1	0.170407	1.44009	4.38681	0.328277	0.742702	0.999931	0.000739669	0.139044	0.149678	0.377279	0.158235	1	74468195	74469543	1349	+	ENSG00000233894	antisense
15203	LINC01661	0.170407	1.44009	4.38681	0.328277	0.742702	0.999931	0.000739669	0.139044	0.149678	0.377279	0.158235	1	106818239	106838167	19929	+	ENSG00000237460	lincRNA
15204	AL359258.1	0.170407	1.44009	4.38681	0.328277	0.742702	0.999931	0.000739669	0.139044	0.149678	0.377279	0.158235	1	108261196	108273689	12494	-	ENSG00000238122	lincRNA
15205	AL138900.3	0.170407	1.44009	4.38681	0.328277	0.742702	0.999931	0.000739669	0.139044	0.149678	0.377279	0.158235	1	157280716	157283068	2353	+	ENSG00000271736	lincRNA
15206	XCL1	0.170407	1.44009	4.38681	0.328277	0.742702	0.999931	0.000739669	0.139044	0.149678	0.377279	0.158235	1	168576473	168582077	5605	+	ENSG00000143184	protein_coding
15207	IGKV6D-21	0.170407	1.44009	4.38681	0.328277	0.742702	0.999931	0.000739669	0.139044	0.149678	0.377279	0.158235	2	90021567	90022185	619	+	ENSG00000225523	IG_V_gene
15208	LINC01127	0.170407	1.44009	4.38681	0.328277	0.742702	0.999931	0.000739669	0.139044	0.149678	0.377279	0.158235	2	101962056	101987167	25112	+	ENSG00000281162	lincRNA
15209	AC079790.1	0.170407	1.44009	4.38681	0.328277	0.742702	0.999931	0.000739669	0.139044	0.149678	0.377279	0.158235	2	152098328	152109202	10875	+	ENSG00000225214	antisense
15210	AC007879.3	0.170407	1.44009	4.38681	0.328277	0.742702	0.999931	0.000739669	0.139044	0.149678	0.377279	0.158235	2	207186717	207236066	49350	-	ENSG00000234902	lincRNA
15211	AC073321.1	0.170407	1.44009	4.38681	0.328277	0.742702	0.999931	0.000739669	0.139044	0.149678	0.377279	0.158235	2	216604771	216611202	6432	+	ENSG00000225794	lincRNA
15212	AC097468.2	0.170407	1.44009	4.38681	0.328277	0.742702	0.999931	0.000739669	0.139044	0.149678	0.377279	0.158235	2	218944629	218961903	17275	-	ENSG00000235024	antisense
15213	OSBPL10-AS1	0.170407	1.44009	4.38681	0.328277	0.742702	0.999931	0.000739669	0.139044	0.149678	0.377279	0.158235	3	31704058	31721652	17595	+	ENSG00000232490	antisense
15214	AC022296.3	0.170407	1.44009	4.38681	0.328277	0.742702	0.999931	0.000739669	0.139044	0.149678	0.377279	0.158235	3	133543064	133543466	403	-	ENSG00000272832	lincRNA
15215	IQCJ	0.170407	1.44009	4.38681	0.328277	0.742702	0.999931	0.000739669	0.139044	0.149678	0.377279	0.158235	3	158962928	159266307	303380	+	ENSG00000214216	protein_coding
15216	FGF12-AS2	0.170407	1.44009	4.38681	0.328277	0.742702	0.999931	0.000739669	0.139044	0.149678	0.377279	0.158235	3	192515022	192516573	1552	+	ENSG00000230126	antisense
15217	ATP13A5-AS1	0.170407	1.44009	4.38681	0.328277	0.742702	0.999931	0.000739669	0.139044	0.149678	0.377279	0.158235	3	193307244	193314362	7119	+	ENSG00000236508	antisense
15218	AC008448.1	0.170407	1.44009	4.38681	0.328277	0.742702	0.999931	0.000739669	0.139044	0.149678	0.377279	0.158235	5	89900664	89904908	4245	+	ENSG00000214942	lincRNA
15219	TMED7-TICAM2	0.170407	1.44009	4.38681	0.328277	0.742702	0.999931	0.000739669	0.139044	0.149678	0.377279	0.158235	5	115578642	115626161	47520	-	ENSG00000251201	protein_coding
15220	IL9	0.170407	1.44009	4.38681	0.328277	0.742702	0.999931	0.000739669	0.139044	0.149678	0.377279	0.158235	5	135892246	135895827	3582	-	ENSG00000145839	protein_coding
15221	AC011365.2	0.170407	1.44009	4.38681	0.328277	0.742702	0.999931	0.000739669	0.139044	0.149678	0.377279	0.158235	5	168654513	168667761	13249	+	ENSG00000254192	antisense
15222	ZBTB9	0.170407	1.44009	4.38681	0.328277	0.742702	0.999931	0.000739669	0.139044	0.149678	0.377279	0.158235	6	33453970	33457548	3579	+	ENSG00000213588	protein_coding
15223	MEP1A	0.170407	1.44009	4.38681	0.328277	0.742702	0.999931	0.000739669	0.139044	0.149678	0.377279	0.158235	6	46793390	46839782	46393	+	ENSG00000112818	protein_coding
15224	AC005050.1	0.170407	1.44009	4.38681	0.328277	0.742702	0.999931	0.000739669	0.139044	0.149678	0.377279	0.158235	7	106570947	106598908	27962	-	ENSG00000267052	lincRNA
15225	AC073878.2	0.170407	1.44009	4.38681	0.328277	0.742702	0.999931	0.000739669	0.139044	0.149678	0.377279	0.158235	7	141512698	141513183	486	-	ENSG00000261797	lincRNA
15226	OR2A25	0.170407	1.44009	4.38681	0.328277	0.742702	0.999931	0.000739669	0.139044	0.149678	0.377279	0.158235	7	144069811	144075870	6060	+	ENSG00000221933	protein_coding
15227	AL035425.2	0.170407	1.44009	4.38681	0.328277	0.742702	0.999931	0.000739669	0.139044	0.149678	0.377279	0.158235	X	108722070	108732687	10618	-	ENSG00000260548	protein_coding
15228	AC011124.2	0.170407	1.44009	4.38681	0.328277	0.742702	0.999931	0.000739669	0.139044	0.149678	0.377279	0.158235	8	63465849	63475482	9634	+	ENSG00000253894	lincRNA
15229	LINC01151	0.170407	1.44009	4.38681	0.328277	0.742702	0.999931	0.000739669	0.139044	0.149678	0.377279	0.158235	8	122670385	122694106	23722	-	ENSG00000253819	lincRNA
15230	OR51B4	0.170407	1.44009	4.38681	0.328277	0.742702	0.999931	0.000739669	0.139044	0.149678	0.377279	0.158235	11	5301014	5301946	933	-	ENSG00000183251	protein_coding
15231	CCDC179	0.170407	1.44009	4.38681	0.328277	0.742702	0.999931	0.000739669	0.139044	0.149678	0.377279	0.158235	11	22846931	22860426	13496	-	ENSG00000255359	protein_coding
15232	AC090791.1	0.170407	1.44009	4.38681	0.328277	0.742702	0.999931	0.000739669	0.139044	0.149678	0.377279	0.158235	11	29159956	29266734	106779	+	ENSG00000254526	lincRNA
15233	AC124657.1	0.170407	1.44009	4.38681	0.328277	0.742702	0.999931	0.000739669	0.139044	0.149678	0.377279	0.158235	11	30044058	30084343	40286	-	ENSG00000254532	lincRNA
15234	TEX54	0.170407	1.44009	4.38681	0.328277	0.742702	0.999931	0.000739669	0.139044	0.149678	0.377279	0.158235	11	62832319	62832803	485	-	ENSG00000283268	protein_coding
15235	IL18	0.170407	1.44009	4.38681	0.328277	0.742702	0.999931	0.000739669	0.139044	0.149678	0.377279	0.158235	11	112143251	112164117	20867	-	ENSG00000150782	protein_coding
15236	AL132657.2	0.170407	1.44009	4.38681	0.328277	0.742702	0.999931	0.000739669	0.139044	0.149678	0.377279	0.158235	10	37791580	37791937	358	+	ENSG00000260137	lincRNA
15237	AC078880.3	0.170407	1.44009	4.38681	0.328277	0.742702	0.999931	0.000739669	0.139044	0.149678	0.377279	0.158235	12	115299588	115300708	1121	-	ENSG00000271579	lincRNA
15238	LINC01054	0.170407	1.44009	4.38681	0.328277	0.742702	0.999931	0.000739669	0.139044	0.149678	0.377279	0.158235	13	114329559	114333948	4390	-	ENSG00000229723	antisense
15239	TRAV21	0.170407	1.44009	4.38681	0.328277	0.742702	0.999931	0.000739669	0.139044	0.149678	0.377279	0.158235	14	22052514	22053056	543	+	ENSG00000211801	TR_V_gene
15240	TCL1A	0.170407	1.44009	4.38681	0.328277	0.742702	0.999931	0.000739669	0.139044	0.149678	0.377279	0.158235	14	95709967	95714196	4230	-	ENSG00000100721	protein_coding
15241	OR2C1	0.170407	1.44009	4.38681	0.328277	0.742702	0.999931	0.000739669	0.139044	0.149678	0.377279	0.158235	16	3355889	3357294	1406	+	ENSG00000168158	protein_coding
15242	ARHGEF15	0.170407	1.44009	4.38681	0.328277	0.742702	0.999931	0.000739669	0.139044	0.149678	0.377279	0.158235	17	8310241	8322516	12276	+	ENSG00000198844	protein_coding
15243	AC005224.2	0.170407	1.44009	4.38681	0.328277	0.742702	0.999931	0.000739669	0.139044	0.149678	0.377279	0.158235	17	14295512	14297600	2089	-	ENSG00000262786	lincRNA
15244	AC003101.2	0.170407	1.44009	4.38681	0.328277	0.742702	0.999931	0.000739669	0.139044	0.149678	0.377279	0.158235	17	31560132	31560573	442	+	ENSG00000278546	lincRNA
15245	AC011933.4	0.170407	1.44009	4.38681	0.328277	0.742702	0.999931	0.000739669	0.139044	0.149678	0.377279	0.158235	17	75344405	75373662	29258	+	ENSG00000265987	antisense
15246	SERPINB11	0.170407	1.44009	4.38681	0.328277	0.742702	0.999931	0.000739669	0.139044	0.149678	0.377279	0.158235	18	63647579	63726432	78854	+	ENSG00000206072	protein_coding
15247	C18orf63	0.170407	1.44009	4.38681	0.328277	0.742702	0.999931	0.000739669	0.139044	0.149678	0.377279	0.158235	18	74315813	74359187	43375	+	ENSG00000206043	protein_coding
15248	AL158090.1	0.170407	1.44009	4.38681	0.328277	0.742702	0.999931	0.000739669	0.139044	0.149678	0.377279	0.158235	20	24297585	24318086	20502	-	ENSG00000232200	lincRNA
15249	AL356652.1	0.170407	1.44009	4.38681	0.328277	0.742702	0.999931	0.000739669	0.139044	0.149678	0.377279	0.158235	20	35174355	35174919	565	-	ENSG00000278367	antisense
15250	PTPRT	0.170407	1.44009	4.38681	0.328277	0.742702	0.999931	0.000739669	0.139044	0.149678	0.377279	0.158235	20	42072752	43189970	1117219	-	ENSG00000196090	protein_coding
15251	AC008397.2	0.170407	1.44009	4.38681	0.328277	0.742702	0.999931	0.000739669	0.139044	0.149678	0.377279	0.158235	19	18207961	18255419	47459	-	ENSG00000285188	protein_coding
15252	FXYD3	0.170407	1.44009	4.38681	0.328277	0.742702	0.999931	0.000739669	0.139044	0.149678	0.377279	0.158235	19	35115879	35124324	8446	+	ENSG00000089356	protein_coding
15253	KLK15	0.170407	1.44009	4.38681	0.328277	0.742702	0.999931	0.000739669	0.139044	0.149678	0.377279	0.158235	19	50825289	50837213	11925	-	ENSG00000174562	protein_coding
15254	CTBP1	1530.09	-0.0434461	0.132349	-0.328269	0.742709	0.999931	-0.000354431	998.292	2105.89	968.677	2171.66	4	1211448	1249953	38506	-	ENSG00000159692	protein_coding
15255	PRRC2B	8319.83	0.0389349	0.118619	0.328236	0.742734	0.999931	0.000314744	7442.38	11758.9	7645.97	10473.7	9	131373636	131500197	126562	+	ENSG00000130723	protein_coding
15256	C1orf115	32.5495	0.1673	0.509729	0.328213	0.742751	0.999931	0.00118643	9.24874	2.51412	10.3859	6.11261	1	220689845	220699157	9313	+	ENSG00000162817	protein_coding
15257	RFPL1S	21.4192	0.272041	0.8289	0.328194	0.742765	0.999931	0.00128063	2.81758	56.3043	3.40226	22.5629	22	29436534	29478175	41642	-	ENSG00000225465	antisense
15258	MED21	697.022	0.0430477	0.131175	0.32817	0.742783	0.999931	0.000350788	763.567	617.173	786.694	777.554	12	27022546	27066343	43798	+	ENSG00000152944	protein_coding
15259	AL512306.2	0.768059	-1.43762	4.38148	-0.328114	0.742825	0.999931	-0.000739449	0.509642	0.205991	0.188147	2.13465	1	204626775	204629712	2938	+	ENSG00000240219	lincRNA
15260	IRAK4	281.397	0.0610144	0.185958	0.328108	0.74283	0.999931	0.000529184	309.853	298.608	323.238	222.142	12	43758944	43789543	30600	+	ENSG00000198001	protein_coding
15261	SERPINB12	0.397318	1.42106	4.33122	0.328097	0.742838	0.999931	0.00074097	0.339111	0.187426	0.908078	0.385919	18	63556160	63567011	10852	+	ENSG00000166634	protein_coding
15262	LGSN	0.3924	1.42101	4.33122	0.328085	0.742847	0.999931	0.000740943	0.339119	0.365051	0.908068	0.198141	6	63275951	63319977	44027	-	ENSG00000146166	protein_coding
15263	AC073316.3	9.22105	-0.256125	0.780684	-0.328078	0.742853	0.999931	-0.00127898	9.2318	4.23685	7.7301	0.435227	7	3264032	3302452	38421	-	ENSG00000236708	antisense
15264	HOXC10	373.106	-0.0819148	0.249682	-0.328077	0.742854	0.999931	-0.000733377	510.535	303.57	482.355	265.503	12	53985065	53990279	5215	+	ENSG00000180818	protein_coding
15265	LY6K	3.92868	0.447595	1.36434	0.328068	0.74286	0.999931	0.00118765	2.42224	1.63479	3.30337	3.65958	8	142700111	142705127	5017	+	ENSG00000160886	protein_coding
15266	SLC31A2	2.47956	0.479048	1.46084	0.327926	0.742968	0.999931	0.00116198	1.47883	1.11454	2.06122	0.890611	9	113150942	113164137	13196	+	ENSG00000136867	protein_coding
15267	OR1F1	1.87207	0.749486	2.28603	0.327855	0.743021	0.999931	0.000959682	0.156409	0.655771	0.262955	0.388419	16	3204247	3205188	942	+	ENSG00000168124	protein_coding
15268	AC093677.2	2.12699	-0.784697	2.39346	-0.32785	0.743025	0.999931	-0.00093819	0.325999	0.838752	0.189234	3.43317	4	74156511	74158373	1863	-	ENSG00000269559	antisense
15269	ASB16	37.7701	-0.193038	0.588807	-0.327845	0.743029	0.999931	-0.00123366	10.3422	53.3222	9.04697	55.1043	17	44170447	44179083	8637	+	ENSG00000161664	protein_coding
15270	VCPKMT	273.496	-0.0548445	0.167288	-0.327845	0.743029	0.999931	-0.000466122	296.816	294.242	285.744	274.108	14	50108632	50116600	7969	-	ENSG00000100483	protein_coding
15271	ZBTB26	327.039	-0.0589712	0.179876	-0.327843	0.74303	0.999931	-0.000508302	279.855	373.234	268.647	331.078	9	122915566	122931500	15935	-	ENSG00000171448	protein_coding
15272	EDF1	1766.86	0.0368297	0.112353	0.327803	0.74306	0.999931	0.000297615	2055.88	1734.56	2109.04	2177.26	9	136862119	136866286	4168	-	ENSG00000107223	protein_coding
15273	C21orf58	800.759	-0.0493915	0.150701	-0.327745	0.743104	0.999931	-0.000411346	556.263	1009.68	537.542	854.385	21	46300181	46323875	23695	-	ENSG00000160298	protein_coding
15274	STUB1	591.759	-0.0481573	0.147009	-0.327581	0.743229	0.999931	-0.000399245	633.344	613.944	612.551	603.177	16	680224	682870	2647	+	ENSG00000103266	protein_coding
15275	CLK3	875.802	-0.0430291	0.131399	-0.32747	0.743313	0.999931	-0.000350652	812.684	825.642	788.804	804.509	15	74598500	74645414	46915	+	ENSG00000179335	protein_coding
15276	AC023983.1	6.16566	-0.408928	1.2492	-0.327353	0.743401	0.999931	-0.00121352	10.0219	1.54485	7.54834	3.62591	18	24364787	24367984	3198	+	ENSG00000264365	antisense
15277	FCRLB	12.7555	-0.281495	0.860157	-0.32726	0.743471	0.999931	-0.00127618	20.8337	0.824005	17.1406	2.84761	1	161721563	161728143	6581	+	ENSG00000162746	protein_coding
15278	ENTPD8	15.999	0.34168	1.04446	0.327137	0.743565	0.999931	0.0012553	1.91388	30.1884	2.42533	18.8511	9	137434364	137441816	7453	-	ENSG00000188833	protein_coding
15279	KANK4	0.655352	-1.41838	4.33578	-0.327133	0.743567	0.999931	-0.000738583	2.50024	0.6059	0.935423	0.653722	1	62236979	62319414	82436	-	ENSG00000132854	protein_coding
15280	LINC02320	0.558262	1.39368	4.26305	0.32692	0.743728	0.999931	0.000740554	0.502063	0.151483	1.31916	0.160141	14	101634454	101731108	96655	-	ENSG00000258404	lincRNA
15281	AL133523.1	1.84449	-0.858443	2.62625	-0.326871	0.743766	0.999931	-0.000893422	2.59463	0.3553	1.43106	1.63383	14	100207407	100238555	31149	-	ENSG00000258982	antisense
15282	PNMA8A	928.689	0.698712	2.13793	0.326817	0.743806	0.999931	0.00098825	6.77378	25281.4	10.9942	24466	19	46466491	46471563	5073	-	ENSG00000182013	protein_coding
15283	CCNI2	1.23224	1.27051	3.8884	0.326744	0.743862	0.999931	0.000757523	0.139266	0.451299	0.335974	3.67281	5	132747445	132754403	6959	+	ENSG00000205089	protein_coding
15284	TDRD7	143.382	-0.110028	0.336747	-0.326737	0.743867	0.999931	-0.000948713	102.675	123.099	95.1352	169.294	9	97411950	97496125	84176	+	ENSG00000196116	protein_coding
15285	PPP1R10	2323.61	-0.0486159	0.148861	-0.326587	0.74398	0.999931	-0.000403862	2546.87	2680.03	2462.48	2668.72	6	30600400	30618612	18213	-	ENSG00000204569	protein_coding
15286	AC021242.2	3.19301	0.591179	1.81043	0.326541	0.744015	0.999931	0.00106555	8.41925	0.501665	12.6834	0.53107	8	9371970	9436205	64236	-	ENSG00000254237	lincRNA
15287	USH2A	8.71001	0.389655	1.19345	0.326496	0.744049	0.999931	0.00122313	5.02781	4.32477	6.58683	16.7862	1	215622894	216423396	800503	-	ENSG00000042781	protein_coding
15288	A1BG	113.552	-0.0855444	0.26213	-0.326343	0.744165	0.999931	-0.000765208	86.2268	180.471	81.2626	175.068	19	58345178	58353499	8322	-	ENSG00000121410	protein_coding
15289	ARMT1	957.008	0.0340295	0.104282	0.326321	0.744181	0.999931	0.000276391	1055.51	841.668	1080.71	694.714	6	151452258	151470101	17844	+	ENSG00000146476	protein_coding
15290	LINC02456	1.2992	0.937405	2.87371	0.326201	0.744272	0.999931	0.000853569	0.198598	3.88399	0.380332	1.6017	12	102304355	102463491	159137	+	ENSG00000283052	lincRNA
15291	ARHGEF11	1795.45	0.0570668	0.17496	0.326171	0.744295	0.999931	0.000489093	1284.26	1943.62	1336.08	2548.49	1	156934840	157045370	110531	-	ENSG00000132694	protein_coding
15292	PPHLN1	1709.86	-0.0317423	0.0973411	-0.326093	0.744354	0.999931	-0.000260884	1839.53	1597.96	1799.5	1583.11	12	42238447	42459715	221269	+	ENSG00000134283	protein_coding
15293	TNS4	9.13976	0.403506	1.2374	0.32609	0.744356	0.999931	0.00121149	10.4674	10.6678	13.8454	2.12865	17	40475828	40501597	25770	-	ENSG00000131746	protein_coding
15294	AL162741.1	7.26569	0.314608	0.964961	0.326032	0.7444	0.999931	0.00126257	4.97489	4.89369	6.18714	9.34142	1	1249777	1251334	1558	-	ENSG00000260179	lincRNA
15295	RYR3	22.6262	0.181818	0.557706	0.326011	0.744416	0.999931	0.00121035	12.2561	8.70437	13.9022	12.3581	15	33310945	33866121	555177	+	ENSG00000198838	protein_coding
15296	LAYN	47.2333	0.122935	0.377353	0.325783	0.744588	0.999931	0.00102117	58.3882	45.3111	63.5817	111.667	11	111540280	111561745	21466	+	ENSG00000204381	protein_coding
15297	GPHN	597.379	-0.0624143	0.191592	-0.325768	0.7446	0.999931	-0.000543867	492.084	521.819	471.249	517.786	14	66507407	67181803	674397	+	ENSG00000171723	protein_coding
15298	POLR2C	1702.35	-0.0405042	0.12434	-0.325754	0.744611	0.999931	-0.000328124	2402.14	889.463	2335.64	838.745	16	57462387	57472010	9624	+	ENSG00000102978	protein_coding
15299	GPR19	34.9224	-0.205931	0.63231	-0.32568	0.744667	0.999931	-0.00124249	15.7914	22.4057	13.6908	70.0573	12	12660891	12696207	35317	-	ENSG00000183150	protein_coding
15300	COG2	722.796	-0.0425171	0.130587	-0.325585	0.744739	0.999931	-0.000346075	512.899	766.53	498.004	918.596	1	230642489	230693982	51494	+	ENSG00000135775	protein_coding
15301	C6orf141	39.9602	0.167585	0.514808	0.325529	0.74478	0.999931	0.00118016	13.1157	83.848	14.7313	47.5538	6	49550646	49561907	11262	+	ENSG00000197261	protein_coding
15302	IL4I1	3.31601	-0.522647	1.60572	-0.32549	0.74481	0.999931	-0.00111503	2.04981	2.78601	1.42686	0.998544	19	49889654	49929539	39886	-	ENSG00000104951	protein_coding
15303	DOCK8	1.23633	1.21868	3.74443	0.325465	0.744829	0.999931	0.000763433	0.058346	0.325816	0.135791	0.481331	9	214854	465259	250406	+	ENSG00000107099	protein_coding
15304	LUCAT1	8.56956	0.326746	1.00404	0.32543	0.744855	0.999931	0.00125491	5.54357	4.08778	6.95264	5.68516	5	91303029	91314402	11374	-	ENSG00000248323	lincRNA
15305	SLC30A10	0.402283	1.40952	4.33175	0.325392	0.744884	0.999931	0.000734668	0.188863	0.111371	0.501711	0.117737	1	219685427	219958647	273221	-	ENSG00000196660	protein_coding
15306	TAF6	970.817	-0.0443564	0.136319	-0.325388	0.744888	0.999931	-0.000363063	861.57	972.734	835.484	1053.22	7	100107070	100119841	12772	-	ENSG00000106290	protein_coding
15307	MARVELD1	1697.73	0.0307654	0.0945511	0.325384	0.744891	0.999931	0.000254655	1596.86	1420.47	1631.28	1989.5	10	97713173	97718152	4980	+	ENSG00000155254	protein_coding
15308	MB	4.85925	-0.38911	1.19593	-0.325361	0.744908	0.999931	-0.0012182	11.7754	5.96151	8.99169	0.282125	22	35606764	35637951	31188	-	ENSG00000198125	protein_coding
15309	AC116337.3	1.342	-0.922167	2.83452	-0.325334	0.744928	0.999931	-0.000856833	2.72128	0.158518	1.43606	0.167573	5	74917726	75023928	106203	-	ENSG00000249856	lincRNA
15310	CPAMD8	39.3859	-0.230738	0.709271	-0.325317	0.744941	0.999931	-0.00126008	118.024	22.2515	100.58	10.4535	19	16892947	17026815	133869	-	ENSG00000160111	protein_coding
15311	SHLD2	1219.08	-0.0332427	0.102195	-0.325285	0.744965	0.999931	-0.00027069	1253.4	1115.9	1224.85	1074.16	10	87094161	87191468	97308	+	ENSG00000122376	protein_coding
15312	AC120498.10	3.68197	-0.448358	1.37876	-0.32519	0.745037	0.999931	-0.00117329	5.48809	0.298608	4.0221	0.157656	16	1223639	1224143	505	+	ENSG00000277010	antisense
15313	TUBA4A	1408.09	0.0856813	0.263516	0.325146	0.74507	0.999931	0.000766105	2690.63	256.112	2855.27	532.076	2	219249711	219278170	28460	-	ENSG00000127824	protein_coding
15314	LDB2	1313.5	0.0321271	0.0988131	0.32513	0.745083	0.999931	0.000263154	687.309	1727.78	702.786	1591.72	4	16501541	16898809	397269	-	ENSG00000169744	protein_coding
15315	CRYBB1	3.4423	0.690197	2.1229	0.32512	0.74509	0.999931	0.000986355	4.91509	0.179365	7.93052	0.189614	22	26599278	26618088	18811	-	ENSG00000100122	protein_coding
15316	MYT1	14.2837	-0.312813	0.96217	-0.325112	0.745096	0.999931	-0.00125923	10.6963	10.5951	8.61131	4.79969	20	64102394	64242253	139860	+	ENSG00000196132	protein_coding
15317	AL589740.1	3.01284	-0.440375	1.35478	-0.325052	0.745142	0.999931	-0.00117887	5.45181	2.8981	4.01768	4.40863	6	97283303	98399872	1116570	+	ENSG00000271860	lincRNA
15318	AC090587.1	13.7483	0.265019	0.815343	0.32504	0.745151	0.999931	0.00126783	14.9381	21.3891	17.9504	25.8131	11	3854318	3855509	1192	-	ENSG00000228661	antisense
15319	ZNF157	0.666786	1.39529	4.29333	0.32499	0.745189	0.999931	0.000735004	1.06202	0.466435	2.79355	0.493097	X	47370583	47414305	43723	+	ENSG00000147117	protein_coding
15320	ZFYVE19	603.836	-0.035232	0.10842	-0.324958	0.745213	0.999931	-0.000285014	657.902	568.28	642.03	544.55	15	40807086	40815084	7999	+	ENSG00000166140	protein_coding
15321	TGFA	113.554	-0.308984	0.95087	-0.324949	0.74522	0.999931	-0.00125989	66.748	1.36393	53.8797	11.0004	2	70447280	70554193	106914	-	ENSG00000163235	protein_coding
15322	FOXL1	8.38189	-0.462223	1.42249	-0.32494	0.745227	0.999931	-0.00116112	23.1179	0.2443	16.7805	4.89892	16	86576368	86582160	5793	+	ENSG00000176678	protein_coding
15323	USP22	8573.94	0.024539	0.0755191	0.324938	0.745228	0.999931	0.000225836	8493.51	9767.32	8639.21	9360.12	17	20999593	21043760	44168	-	ENSG00000124422	protein_coding
15324	SLC44A1	947.502	-0.0631609	0.194426	-0.324858	0.745288	0.999931	-0.000551613	565.273	611.707	541.059	935.813	9	105244622	105439171	194550	+	ENSG00000070214	protein_coding
15325	PKDREJ	27.8467	-0.147837	0.455166	-0.324799	0.745333	0.999931	-0.00112329	53.1181	19.5882	47.9445	8.4073	22	46255663	46263355	7693	-	ENSG00000130943	protein_coding
15326	PTPN6	47.7045	0.158381	0.487693	0.324755	0.745366	0.999931	0.00115502	12.7463	58.8574	14.2253	64.5489	12	6946468	6961316	14849	+	ENSG00000111679	protein_coding
15327	TTC39C-AS1	3.33671	-0.452441	1.3933	-0.324728	0.745387	0.999931	-0.00116786	3.42883	0.224087	2.5058	1.50673	18	23994213	24015339	21127	-	ENSG00000264745	antisense
15328	PCDHAC2	72.2557	-0.192861	0.594076	-0.32464	0.745454	0.999931	-0.00122346	77.6261	125.6	67.9127	142.615	5	140966235	141012344	46110	+	ENSG00000243232	protein_coding
15329	ZNF596	149.433	-0.0900704	0.277456	-0.324629	0.745462	0.999931	-0.000802865	116.013	238.338	108.992	203.661	8	232137	264703	32567	+	ENSG00000172748	protein_coding
15330	AC020915.5	0.434477	1.41973	4.37376	0.324601	0.745483	0.999931	0.000731531	0.34946	0.688495	0.934928	1.60293	19	58228914	58315183	86270	+	ENSG00000283515	protein_coding
15331	CAT	913.212	-0.0517349	0.159405	-0.32455	0.745522	0.999931	-0.000435188	1248.88	730.021	1204.89	825.407	11	34438925	34472062	33138	+	ENSG00000121691	protein_coding
15332	PUM3	1555.09	0.0312163	0.0961901	0.324527	0.745539	0.999931	0.000257202	2044.5	579.783	2089.22	715.407	9	2720469	2844241	123773	-	ENSG00000080608	protein_coding
15333	PFKFB1	7.90991	0.258328	0.796048	0.324514	0.745549	0.999931	0.00126526	11.834	6.06379	14.1545	5.70674	X	54932961	54998534	65574	-	ENSG00000158571	protein_coding
15334	SDR39U1	70.7578	0.101757	0.313629	0.324452	0.745596	0.999931	0.000891706	50.8558	82.1079	54.5724	76.3458	14	24439766	24442905	3140	-	ENSG00000100445	protein_coding
15335	AC007405.3	16.733	0.246291	0.759432	0.32431	0.745703	0.999931	0.00126227	5.42439	7.65862	6.43417	12.9964	2	170771113	170778148	7036	+	ENSG00000239467	lincRNA
15336	PLPP4	4.89275	-0.571906	1.76411	-0.324189	0.745795	0.999931	-0.00106945	13.2266	3.56717	8.89788	2.25596	10	120456954	120589855	132902	+	ENSG00000203805	protein_coding
15337	IRS1	2704.36	0.0520811	0.160685	0.32412	0.745848	0.999931	0.000438742	1725.52	3800	1788.95	5414.5	2	226731317	226799759	68443	-	ENSG00000169047	protein_coding
15338	MED28	1132.31	-0.0418183	0.129072	-0.323992	0.745944	0.999931	-0.000339818	782.678	1791.11	760.317	1548.26	4	17614631	17634105	19475	+	ENSG00000118579	protein_coding
15339	OBSCN	1529.29	-0.0499249	0.154144	-0.323886	0.746025	0.999931	-0.000417178	1999.87	1864.66	1931.84	1672.91	1	228208130	228378874	170745	+	ENSG00000154358	protein_coding
15340	CU638689.4	3.41265	0.48617	1.50117	0.32386	0.746044	0.999931	0.00113671	3.58277	2.3869	5.01846	11.0798	21	6630182	6670695	40514	-	ENSG00000280145	lincRNA
15341	COPS2	2420.97	-0.0366666	0.113294	-0.323641	0.74621	0.999931	-0.000295982	2542.72	2144.19	2478.91	2190.65	15	49106068	49155661	49594	-	ENSG00000166200	protein_coding
15342	PNPLA3	385.549	-0.0899227	0.277848	-0.32364	0.746211	0.999931	-0.000801291	483.254	337.002	454.053	389.88	22	43923739	43964488	40750	+	ENSG00000100344	protein_coding
15343	LPIN3	274.536	-0.101092	0.312412	-0.323586	0.746252	0.999931	-0.000886402	72.5713	430.039	67.6602	398.341	20	41340920	41360582	19663	+	ENSG00000132793	protein_coding
15344	CIZ1	2485.09	0.0335153	0.103602	0.3235	0.746317	0.999931	0.000272286	2399.64	2460.15	2456.04	2681.58	9	128166064	128204383	38320	-	ENSG00000148337	protein_coding
15345	AC100786.1	13.7773	-0.267674	0.827654	-0.323412	0.746383	0.999931	-0.00126131	7.69009	56.7978	6.38783	18.1745	17	74209980	74213342	3363	-	ENSG00000246731	antisense
15346	FSD1	744.656	-0.0393627	0.121734	-0.323351	0.74643	0.999931	-0.000318243	1223.13	235.396	1190.21	349.8	19	4304600	4323843	19244	+	ENSG00000105255	protein_coding
15347	AC009511.2	0.833434	1.33173	4.11927	0.323292	0.746474	0.999931	0.00073776	0.869153	1.00119	2.18769	0.330187	12	27779821	27781067	1247	-	ENSG00000256747	antisense
15348	EPS15	1347.4	0.0357469	0.110575	0.323282	0.746481	0.999931	0.000288751	1781.64	1576.34	1826.33	1508.03	1	51354263	51519328	165066	-	ENSG00000085832	protein_coding
15349	PRDM15	766.429	-0.0408231	0.126289	-0.323251	0.746505	0.999931	-0.000330956	744.451	722.296	723.681	645.69	21	41798225	41879482	81258	-	ENSG00000141956	protein_coding
15350	ADIPOQ	0.757845	1.36443	4.22198	0.323172	0.746565	0.999931	0.000733328	0.21003	0.148028	0.540774	0.0787888	3	186842690	186858463	15774	+	ENSG00000181092	protein_coding
15351	AC135048.3	0.684565	-1.40764	4.35682	-0.32309	0.746627	0.999931	-0.000728538	1.66885	1.79348	0.629035	2.50803	16	30956872	30957199	328	-	ENSG00000275263	lincRNA
15352	TP53TG5	19.5755	0.189643	0.587113	0.323009	0.746689	0.999931	0.00121389	23.0309	13.8236	26.2664	17.9568	20	45372563	45407889	35327	-	ENSG00000124251	protein_coding
15353	PNKP	989.778	-0.0445513	0.137937	-0.322984	0.746707	0.999931	-0.000365089	768.098	1230.76	744.741	1119.07	19	49859882	49878351	18470	-	ENSG00000039650	protein_coding
15354	FBXL2	215.783	0.0669703	0.207447	0.32283	0.746824	0.999931	0.000590357	153.345	228.275	160.631	223.51	3	33277025	33403662	126638	+	ENSG00000153558	protein_coding
15355	AC016405.3	1.46181	-1.09534	3.39324	-0.322801	0.746846	0.999931	-0.000784802	0.628399	0.057657	0.294106	0.142404	8	122779971	122780830	860	-	ENSG00000272384	lincRNA
15356	TMEM173	1188.43	0.0531465	0.164668	0.322751	0.746884	0.999931	0.000449739	1119.9	828.714	1161.92	1056.05	5	139475534	139482935	7402	-	ENSG00000184584	protein_coding
15357	AC034229.4	2.3323	0.517988	1.60522	0.32269	0.74693	0.999931	0.00110536	2.41434	0.791869	3.45723	0.823385	5	10203600	10204040	441	-	ENSG00000272417	lincRNA
15358	NRXN2	159.072	0.120417	0.37317	0.322688	0.746932	0.999931	0.00100393	361.613	93.9061	393.092	87.2186	11	64606174	64723188	117015	-	ENSG00000110076	protein_coding
15359	AP001107.8	2.57371	0.448666	1.39065	0.322631	0.746975	0.999931	0.00116081	2.72368	4.18389	3.71722	0.770193	11	66264777	66265666	890	-	ENSG00000254855	antisense
15360	DLGAP1-AS1	36.5214	0.140411	0.435312	0.322554	0.747033	0.999931	0.00109261	31.0592	50.3179	34.2341	46.6242	18	3593732	3598352	4621	+	ENSG00000177337	antisense
15361	NR1D1	164.21	0.0930951	0.288745	0.322413	0.74714	0.999931	0.000826168	128.908	135.358	137.5	125.223	17	40092787	40100725	7939	-	ENSG00000126368	protein_coding
15362	AC073333.1	6.82513	-0.305645	0.948044	-0.322395	0.747153	0.999931	-0.00124998	9.99201	3.98472	8.08434	6.4299	7	16695871	16719898	24028	-	ENSG00000235837	antisense
15363	CIC	4142.18	-0.0294297	0.0912867	-0.322388	0.747159	0.999931	-0.000246062	3536.75	4768.79	3465.34	4641.42	19	42268537	42295797	27261	+	ENSG00000079432	protein_coding
15364	HDAC4	804.468	-0.0370284	0.114865	-0.322365	0.747176	0.999931	-0.000298787	1109.61	662.97	1081.49	700.291	2	239048168	239401654	353487	-	ENSG00000068024	protein_coding
15365	C1orf100	1.46862	-0.93676	2.90591	-0.322364	0.747177	0.999931	-0.000838918	0.325177	1.34741	0.169874	0.844745	1	244352635	244389663	37029	+	ENSG00000173728	protein_coding
15366	ZADH2	200.31	0.0699389	0.216974	0.322338	0.747197	0.999931	0.000619879	223.216	214.928	234.303	193.903	18	75195108	75209348	14241	-	ENSG00000180011	protein_coding
15367	HOXC6	459.69	-0.0495147	0.153633	-0.322292	0.747231	0.999931	-0.000413334	324.284	628.614	313.344	683.514	12	53990624	54030823	40200	+	ENSG00000197757	protein_coding
15368	THAP8	159.924	-0.0829079	0.257319	-0.322199	0.747302	0.999931	-0.000741275	146.812	183.572	138.613	197.003	19	36034985	36054762	19778	-	ENSG00000161277	protein_coding
15369	MCPH1-AS1	24.8536	0.17068	0.529763	0.322181	0.747315	0.999931	0.00117812	30.7088	9.31445	34.5655	6.23456	8	6618475	6708209	89735	-	ENSG00000249898	antisense
15370	PHKB	1067.07	0.035626	0.110586	0.322156	0.747335	0.999931	0.000287706	1576.51	740.895	1615.92	815.821	16	47461123	47701523	240401	+	ENSG00000102893	protein_coding
15371	RNMT	1627.17	0.034489	0.107069	0.32212	0.747362	0.999931	0.000279114	1545.25	1759.94	1582.64	1819.6	18	13726660	13764558	37899	+	ENSG00000101654	protein_coding
15372	TNFRSF14	12.2561	0.318689	0.989379	0.32211	0.74737	0.999931	0.00124376	31.5987	6.62832	39.4097	5.60868	1	2555639	2565382	9744	+	ENSG00000157873	protein_coding
15373	YPEL1	127.151	0.10035	0.311575	0.322072	0.747398	0.999931	0.000880087	103.948	243.645	111.436	200.453	22	21697544	21735834	38291	-	ENSG00000100027	protein_coding
15374	ELP5	845.904	-0.0477985	0.148423	-0.322042	0.747421	0.999931	-0.000396435	976.965	815.572	945.127	722.891	17	7251416	7259940	8525	+	ENSG00000170291	protein_coding
15375	OR8S1	4.32676	0.682646	2.12035	0.32195	0.747491	0.999931	0.000977123	0.192988	1.20896	0.309761	8.47381	12	48525632	48528103	2472	+	ENSG00000284723	protein_coding
15376	AC002401.2	1.01226	-0.928003	2.88248	-0.321946	0.747494	0.999931	-0.000841015	1.82009	0.772944	0.956614	2.65627	17	50100704	50101920	1217	-	ENSG00000250282	antisense
15377	L2HGDH	774.412	-0.033955	0.10547	-0.321939	0.747499	0.999931	-0.000275184	941.554	654.006	919.653	569.473	14	50237563	50312548	74986	-	ENSG00000087299	protein_coding
15378	AC100778.3	0.749746	-1.15206	3.57889	-0.321903	0.747526	0.999931	-0.000766805	0.670983	0.499952	0.301931	0.117221	18	49487339	49491878	4540	+	ENSG00000265496	antisense
15379	AP001160.1	1.87653	-0.754945	2.34626	-0.321765	0.747631	0.999931	-0.000929561	1.11858	1.12304	0.662834	0.283472	11	62832234	62834043	1810	+	ENSG00000256690	antisense
15380	AC074386.1	26.4993	-0.225708	0.701661	-0.321676	0.747698	0.999931	-0.00124412	101.079	7.24914	86.4399	3.66749	7	144251264	144355707	104444	-	ENSG00000284644	antisense
15381	TVP23C	20.1583	-0.220246	0.684703	-0.321667	0.747705	0.999931	-0.00124075	17.1088	27.4337	14.6865	25.5667	17	15502264	15563595	61332	-	ENSG00000175106	protein_coding
15382	GTF3C3	1596.83	-0.0279511	0.0868984	-0.321652	0.747716	0.999931	-0.000238029	1873.42	1419.35	1837.47	1292.46	2	196763032	196799725	36694	-	ENSG00000119041	protein_coding
15383	SIAH1	118.448	-0.0773741	0.240577	-0.321619	0.747741	0.999931	-0.000691101	167.22	91.609	158.488	83.7318	16	48356364	48448402	92039	-	ENSG00000196470	protein_coding
15384	LIN9	789.2	-0.0468741	0.14576	-0.321583	0.747769	0.999931	-0.000387476	669.054	791.424	647.665	885.213	1	226231149	226309869	78721	-	ENSG00000183814	protein_coding
15385	QPCT	1.17298	-1.024	3.18445	-0.321564	0.747783	0.999931	-0.000802746	1.74038	9.09177	0.855834	0.567363	2	37344574	37373322	28749	+	ENSG00000115828	protein_coding
15386	TRIM13	577.305	-0.0394348	0.122641	-0.321548	0.747795	0.999931	-0.000318847	815.48	384.877	793.491	363.411	13	49995888	50020481	24594	+	ENSG00000204977	protein_coding
15387	AL691420.1	1.45507	-0.872385	2.7142	-0.321415	0.747896	0.999931	-0.00086421	4.42526	0.230128	2.41727	0.243275	9	115324932	115744330	419399	-	ENSG00000228714	antisense
15388	PPP5D1	5.59636	0.314961	0.980067	0.321366	0.747933	0.999931	0.00124204	8.84573	6.33162	11.0039	0.456409	19	46480796	46601200	120405	-	ENSG00000230510	protein_coding
15389	LRRC49	160.406	0.0618339	0.192426	0.321339	0.747953	0.999931	0.000538649	156.132	121.05	162.97	153.82	15	70853239	71053657	200419	+	ENSG00000137821	protein_coding
15390	LINC01829	0.661206	1.38834	4.32048	0.321338	0.747954	0.999931	0.000725619	0.989856	0.643358	2.59121	1.78679	2	67123357	67215319	91963	-	ENSG00000236780	lincRNA
15391	NIT2	790.373	-0.0406506	0.126534	-0.321263	0.748011	0.999931	-0.000329471	880.333	662.052	855.875	912.215	3	100334701	100361635	26935	+	ENSG00000114021	protein_coding
15392	ALOX12B	0.911143	-0.954997	2.97375	-0.321143	0.748102	0.999931	-0.000826729	1.13634	0.478783	0.586173	0.13906	17	8072636	8087703	15068	-	ENSG00000179477	protein_coding
15393	ACOT1	28.2337	-0.167324	0.521144	-0.32107	0.748157	0.999931	-0.00116787	75.0475	0.23993	66.8293	0.25364	14	73537114	73543794	6681	+	ENSG00000184227	protein_coding
15394	PTX4	2.45223	0.649677	2.02369	0.321036	0.748183	0.999931	0.000996047	5.02254	0.426889	7.87944	1.62205	16	1485886	1488981	3096	-	ENSG00000251692	protein_coding
15395	NAA80	104.788	0.0877669	0.273413	0.321005	0.748207	0.999931	0.000782595	86.9832	151.83	92.4391	149.411	3	50296402	50299421	3020	-	ENSG00000243477	protein_coding
15396	SPERT	1.70406	-0.629159	1.95997	-0.321005	0.748207	0.999931	-0.0010108	1.48198	1.29225	0.958179	0.238293	13	45702311	45714559	12249	+	ENSG00000174015	protein_coding
15397	C19orf47	496.231	-0.0451093	0.140535	-0.320983	0.748223	0.999931	-0.000370561	476.764	539.243	462.087	517.145	19	40319536	40348527	28992	-	ENSG00000160392	protein_coding
15398	WDR44	726.598	0.0397824	0.123959	0.320933	0.748261	0.999931	0.000321855	549.907	992.09	565.282	1005.24	X	118346073	118449961	103889	+	ENSG00000131725	protein_coding
15399	C6	1.4553	-0.869933	2.71068	-0.320928	0.748265	0.999931	-0.000863423	4.67279	0.2444	2.55682	0.258362	5	41142234	41261438	119205	-	ENSG00000039537	protein_coding
15400	AL513548.3	1.10916	-1.09712	3.41918	-0.320873	0.748307	0.999931	-0.00077766	0.16853	1.00738	0.0787789	0.507962	6	26602733	26606661	3929	+	ENSG00000275846	lincRNA
15401	DOK5	14.5061	0.259991	0.811066	0.320554	0.748548	0.999931	0.00124966	18.9812	0.145677	22.7294	0.154001	20	54475597	54651171	175575	+	ENSG00000101134	protein_coding
15402	FAM178B	1.58675	1.00305	3.12931	0.320533	0.748564	0.999931	0.000806278	1.73164	3.93914	3.47061	0.351469	2	96875882	96986592	110711	-	ENSG00000168754	protein_coding
15403	PPIP5K1	432.532	-0.0574935	0.179378	-0.320516	0.748577	0.999931	-0.00049445	409.894	284.27	393.881	348.096	15	43533462	43590253	56792	-	ENSG00000168781	protein_coding
15404	B3GALT2	6.02686	-0.498355	1.55494	-0.320499	0.74859	0.999931	-0.00111072	1.02563	5.9428	0.726059	10.2363	1	193179045	193186654	7610	-	ENSG00000162630	protein_coding
15405	SLC25A46	1179.33	0.0367981	0.11483	0.320456	0.748623	0.999931	0.000296808	1100.21	1168.35	1128.63	1271.58	5	110738136	110765161	27026	+	ENSG00000164209	protein_coding
15406	NCBP2	2563.74	-0.0305022	0.095184	-0.320455	0.748623	0.999931	-0.000251797	2459.94	2901.76	2408.48	2607.09	3	196935402	196942597	7196	-	ENSG00000114503	protein_coding
15407	SIPA1L1	3312.69	0.0436955	0.136404	0.320339	0.748711	0.999931	0.00035727	2240.93	4022.2	2309.84	3094.14	14	71320449	71741229	420781	+	ENSG00000197555	protein_coding
15408	WDYHV1	379.311	-0.0506185	0.15805	-0.320269	0.748764	0.999931	-0.000424659	418.744	349.521	404.306	270.906	8	123416725	123467230	50506	+	ENSG00000156795	protein_coding
15409	SIX3-AS1	1.09453	1.00609	3.1419	0.320217	0.748803	0.999931	0.00080404	0.299199	1.12023	0.600931	0.330393	2	44940154	44941873	1720	-	ENSG00000236502	lincRNA
15410	POLI	478.864	0.0540992	0.168953	0.320203	0.748815	0.999931	0.000459854	490.074	479.558	508.8	441.654	18	54269404	54321266	51863	+	ENSG00000101751	protein_coding
15411	GJC2	14.7344	-0.215132	0.671985	-0.320144	0.748859	0.999931	-0.00123178	18.0568	12.0553	15.5554	23.1368	1	228149852	228159826	9975	+	ENSG00000198835	protein_coding
15412	BAG5	1347.9	0.0293443	0.0916671	0.320119	0.748878	0.999931	0.000244915	1547.95	1331.46	1579.75	1287.55	14	103556544	103562831	6288	-	ENSG00000166170	protein_coding
15413	PRDM7	0.793712	1.36906	4.27731	0.320074	0.748912	0.999931	0.000724123	1.33262	0.473328	3.44217	0.500382	16	90056566	90092072	35507	-	ENSG00000126856	protein_coding
15414	RHOQ	654.803	-0.046022	0.143798	-0.320046	0.748933	0.999931	-0.000379409	441.893	627.706	428.019	791.955	2	46541806	46583121	41316	+	ENSG00000119729	protein_coding
15415	AC025043.1	1.37271	-0.662267	2.06967	-0.319986	0.748979	0.999931	-0.000982297	1.01644	3.21146	0.642274	0.669856	15	44402685	44427144	24460	-	ENSG00000259595	antisense
15416	AC061975.1	1.17111	0.843331	2.63557	0.31998	0.748983	0.999931	0.000872734	1.2433	0.794692	2.23071	1.44687	17	28263634	28266369	2736	-	ENSG00000260777	lincRNA
15417	BTBD1	1853.55	0.0335353	0.104806	0.319977	0.748986	0.999931	0.000271867	2205.44	1681.29	2257.31	1691.37	15	83016422	83067354	50933	-	ENSG00000064726	protein_coding
15418	KCNJ1	0.316746	-1.40223	4.38246	-0.319965	0.748995	0.999931	-0.000720531	0.260158	0.197384	0.0984291	0.245814	11	128836315	128867373	31059	-	ENSG00000151704	protein_coding
15419	NT5C2	706.278	0.0460684	0.144011	0.319895	0.749048	0.999931	0.000379874	702.559	865.946	725.355	784.277	10	103088017	103193306	105290	-	ENSG00000076685	protein_coding
15420	AC024575.1	4.94171	0.329412	1.02988	0.319855	0.749078	0.999931	0.00122886	5.29598	5.38874	6.65441	3.51339	19	11368123	11374935	6813	-	ENSG00000267277	antisense
15421	A4GNT	0.849981	-0.938397	2.93387	-0.319849	0.749083	0.999931	-0.000828525	0.681299	1.42979	0.35551	1.15306	3	138123718	138132387	8670	-	ENSG00000118017	protein_coding
15422	KLF16	1002.7	-0.0397859	0.124399	-0.319826	0.7491	0.999931	-0.000321892	1267.8	591.326	1233.32	631.046	19	1852399	1863568	11170	-	ENSG00000129911	protein_coding
15423	LRRC9	0.407997	-1.40089	4.38209	-0.319686	0.749206	0.999931	-0.000719895	0.906511	1.45685	0.343291	0.722216	14	59919713	60063559	143847	+	ENSG00000131951	protein_coding
15424	LACTB	215.627	-0.0747447	0.23382	-0.319668	0.74922	0.999931	-0.000666371	231.226	196.33	219.552	235.688	15	63121800	63142061	20262	+	ENSG00000103642	protein_coding
15425	PSMA2	123.842	0.0732384	0.229198	0.319543	0.749315	0.999931	0.000652037	135.319	65.6078	142.365	81.7899	7	42916857	42932223	15367	-	ENSG00000106588	protein_coding
15426	SNX22	65.4134	0.123049	0.38518	0.31946	0.749378	0.999931	0.00101279	71.6178	62.3916	77.9943	72.4825	15	64151715	64157481	5767	+	ENSG00000157734	protein_coding
15427	AC020703.1	0.498859	1.39641	4.37121	0.319457	0.74938	0.999931	0.000719684	0.141001	0.448139	0.37118	0.391421	4	153720327	153727722	7396	+	ENSG00000249309	antisense
15428	C7orf43	319.557	0.0602143	0.188506	0.31943	0.749401	0.999931	0.000522448	242.39	393.766	252.72	395.851	7	100154420	100158715	4296	-	ENSG00000146826	protein_coding
15429	EXOC2	1162.16	0.035828	0.112183	0.31937	0.749446	0.999931	0.000289016	1015.33	1122.79	1040.86	1159.04	6	485133	693111	207979	-	ENSG00000112685	protein_coding
15430	AC007228.2	1.21242	-0.974365	3.05112	-0.319346	0.749464	0.999931	-0.000812398	0.79581	1.11521	0.405039	2.67574	19	56672574	56673901	1328	-	ENSG00000268568	lincRNA
15431	CCDC183	37.8009	-0.17674	0.553535	-0.319294	0.749504	0.999931	-0.00118194	23.1147	68.4467	20.4495	57.0464	9	136796350	136807741	11392	+	ENSG00000213213	protein_coding
15432	AKT1S1	2169.64	0.027781	0.0870201	0.319248	0.749539	0.999931	0.000236347	2474.94	1677.44	2523.06	1897.94	19	49869033	49878459	9427	-	ENSG00000204673	protein_coding
15433	AC012313.2	17.8561	-0.202493	0.634321	-0.319227	0.749554	0.999931	-0.00121754	12.7899	15.8868	11.115	19.7167	19	58357999	58359603	1605	+	ENSG00000268049	antisense
15434	PNRC1	744.998	-0.0540337	0.169279	-0.319199	0.749576	0.999931	-0.000459364	460.075	1018.53	443.162	1315.16	6	89080751	89085160	4410	+	ENSG00000146278	protein_coding
15435	ATG2A	1192.18	0.039334	0.12323	0.319192	0.749581	0.999931	0.00031797	1023.71	1497.82	1052	1533.71	11	64894546	64917248	22703	-	ENSG00000110046	protein_coding
15436	LINC02272	0.351638	1.39901	4.38334	0.319164	0.749602	0.999931	0.000718652	0.103439	0.111351	0.272788	0.395446	4	156634494	156642454	7961	-	ENSG00000251283	lincRNA
15437	AC005962.1	0.351638	1.39901	4.38334	0.319164	0.749602	0.999931	0.000718652	0.103439	0.111351	0.272788	0.395446	17	58202352	58203003	652	-	ENSG00000278627	antisense
15438	FAM171A1	1661.08	-0.0628445	0.196912	-0.31915	0.749613	0.999931	-0.000549257	1607.16	1095.34	1538.65	1960.05	10	15211643	15371062	159420	-	ENSG00000148468	protein_coding
15439	RPS25	6051.65	-0.0333261	0.104463	-0.319022	0.74971	0.999931	-0.000270224	4592.49	8202.26	4487.62	9124.63	11	119015712	119018691	2980	-	ENSG00000118181	protein_coding
15440	ALG13-AS1	3.30301	-0.609326	1.91076	-0.318891	0.749809	0.999931	-0.00101568	1.42254	9.6817	0.932479	8.42562	X	111706649	111711101	4453	-	ENSG00000229487	antisense
15441	CA2	0.860182	-1.16906	3.6662	-0.318876	0.749821	0.999931	-0.000752965	0.723255	0.352143	0.321639	1.76271	8	85463852	85481493	17642	+	ENSG00000104267	protein_coding
15442	PPP2R3C	387.225	-0.0464139	0.145562	-0.31886	0.749833	0.999931	-0.000383339	392.016	383.58	379.605	386.89	14	35085467	35122517	37051	-	ENSG00000092020	protein_coding
15443	CEP295	999.597	0.0478758	0.150149	0.318856	0.749836	0.999931	0.000397621	550.444	1551.35	569.017	1635.71	11	93661639	93730358	68720	+	ENSG00000166004	protein_coding
15444	ZIC5	188.207	0.071757	0.225076	0.318812	0.749869	0.999931	0.000637803	489.755	0.501042	514.731	0.529684	13	99962964	99971909	8946	-	ENSG00000139800	protein_coding
15445	CACNA1S	0.411533	-1.39695	4.38217	-0.318779	0.749894	0.999931	-0.000717794	0.489766	0.792118	0.18598	0.398512	1	201039512	201112566	73055	-	ENSG00000081248	protein_coding
15446	UFSP2	310.578	-0.0515774	0.161825	-0.318722	0.749937	0.999931	-0.000434553	363.742	206.993	350.967	236.145	4	185399540	185425985	26446	-	ENSG00000109775	protein_coding
15447	YIPF6	1172.6	-0.0281178	0.0882301	-0.318687	0.749964	0.999931	-0.000237857	1252.96	1158.5	1228.78	1016.58	X	68498323	68537285	38963	+	ENSG00000181704	protein_coding
15448	NBDY	375.968	-0.0446979	0.140427	-0.318301	0.750257	0.999931	-0.000366911	453.073	438.52	439.251	492.184	X	56729241	56818380	89140	+	ENSG00000204272	protein_coding
15449	SLC1A6	9.72352	-0.317759	0.998553	-0.31822	0.750318	0.999931	-0.00122703	4.51711	0.0568773	3.62414	0.0601273	19	14950034	15022990	72957	-	ENSG00000105143	protein_coding
15450	SPATC1L	680.502	-0.0426022	0.133886	-0.318197	0.750335	0.999931	-0.000347266	771.647	494.141	749.194	560.795	21	46161148	46184476	23329	-	ENSG00000160284	protein_coding
15451	SH2B1	1286.13	-0.0354581	0.11144	-0.318179	0.750349	0.999931	-0.000286023	1125.08	1518.44	1097.76	1365.12	16	28846600	28874212	27613	+	ENSG00000178188	protein_coding
15452	MUC5B	3.01163	0.437563	1.37526	0.318166	0.750359	0.999931	0.00114821	2.17904	0.314157	2.95111	0.291876	11	1223066	1262172	39107	+	ENSG00000117983	protein_coding
15453	AL158152.1	1.08164	0.960724	3.01996	0.318125	0.75039	0.999931	0.000813025	1.51779	3.79092	2.95406	1.23436	9	94176458	94177892	1435	+	ENSG00000269929	lincRNA
15454	INTS12	212.154	0.0907481	0.285339	0.318036	0.750458	0.999931	0.0008057	185.171	307.615	197.193	258.813	4	105682627	105895986	213360	-	ENSG00000138785	protein_coding
15455	CEP295NL	1.91767	-0.784884	2.46796	-0.318029	0.750463	0.999931	-0.000895903	4.47603	0.484032	2.59788	1.08426	17	78870910	78903217	32308	-	ENSG00000178404	protein_coding
15456	AC068234.2	0.332996	1.39388	4.38395	0.31795	0.750523	0.999931	0.000715822	0.330871	1.17902	0.869476	0.376535	17	47303460	47323613	20154	-	ENSG00000263293	antisense
15457	UBE2C	2387.6	0.0530834	0.166973	0.317917	0.750548	0.999931	0.000449931	3060.29	1802.3	3174.99	1713.39	20	45812576	45816957	4382	+	ENSG00000175063	protein_coding
15458	AP001619.2	1.23088	0.895735	2.81755	0.317912	0.750551	0.999931	0.000839341	0.0937423	0.577169	0.174413	1.69182	21	41870633	41872054	1422	+	ENSG00000236545	antisense
15459	CLCN2	199.953	-0.0703517	0.221325	-0.317866	0.750586	0.999931	-0.000624205	205.197	184.788	195.431	140.83	3	184346185	184361651	15467	-	ENSG00000114859	protein_coding
15460	CAPZB	3796.28	-0.0356896	0.112283	-0.317853	0.750597	0.999931	-0.000287801	3180.29	4169.29	3102.58	4470.24	1	19338776	19485539	146764	-	ENSG00000077549	protein_coding
15461	FBXO46	704.238	-0.0458833	0.144369	-0.317821	0.750621	0.999931	-0.000378328	529.248	836.264	512.681	776.866	19	45710629	45730904	20276	-	ENSG00000177051	protein_coding
15462	CCDC116	8.6634	-0.288226	0.907403	-0.317638	0.750759	0.999931	-0.00123472	18.8259	3.72213	15.4167	4.79245	22	21632716	21637327	4612	+	ENSG00000161180	protein_coding
15463	TMSB15A	730.961	0.0468237	0.147437	0.317584	0.750801	0.999931	0.000387485	445.256	981.649	459.944	1068.54	X	102513676	102516784	3109	-	ENSG00000158164	protein_coding
15464	AC018752.1	1.87118	0.522794	1.64625	0.317567	0.750814	0.999931	0.00107694	3.03574	0.246536	4.36155	2.19082	5	116302354	116304134	1781	-	ENSG00000250015	lincRNA
15465	ADCY10	4.75278	0.346492	1.09113	0.317553	0.750824	0.999931	0.00120933	2.12904	3.26534	2.70701	6.47953	1	167809388	167914215	104828	-	ENSG00000143199	protein_coding
15466	AL353658.1	1.38332	-1.29597	4.08138	-0.317532	0.75084	0.999931	-0.000725932	0.846698	0.0800745	0.344828	0.0857317	20	63448051	63449329	1279	+	ENSG00000226390	antisense
15467	MRPS17	155.834	-0.0883523	0.278273	-0.317502	0.750863	0.999931	-0.000786207	180.492	171.233	169.77	146.457	7	55951819	55956501	4683	+	ENSG00000239789	protein_coding
15468	TYMP	25.5776	-0.180829	0.569541	-0.317499	0.750865	0.999931	-0.00118375	29.9261	20.0066	26.4007	17.8152	22	50525752	50530056	4305	-	ENSG00000025708	protein_coding
15469	AL132780.1	14.2136	-0.200752	0.63243	-0.31743	0.750917	0.999931	-0.00120979	11.2169	7.33679	9.75976	5.59996	14	22929609	22955562	25954	+	ENSG00000257285	antisense
15470	STX19	2.36061	-0.69882	2.20168	-0.317403	0.750938	0.999931	-0.000945754	3.23925	0.435234	1.99563	0.616545	3	94014369	94028610	14242	-	ENSG00000178750	protein_coding
15471	GOLGA6L4	34.6418	-0.149512	0.471239	-0.317274	0.751036	0.999931	-0.00111215	22.6209	64.4031	20.394	56.4258	15	84235773	84245368	9596	+	ENSG00000184206	protein_coding
15472	KCP	4.63726	0.514181	1.62081	0.317237	0.751064	0.999931	0.00108229	1.47866	5.57869	2.1118	4.07435	7	128862451	128910719	48269	-	ENSG00000135253	protein_coding
15473	KDM4A	691.963	0.0507874	0.160116	0.317191	0.751099	0.999931	0.000426854	523.814	1178.54	542.583	823.941	1	43650158	43705515	55358	+	ENSG00000066135	protein_coding
15474	POC1B	665.359	-0.0445	0.140352	-0.31706	0.751198	0.999931	-0.000365153	611.247	855.199	592.68	730.889	12	89419718	89526024	106307	-	ENSG00000139323	protein_coding
15475	RAB23	513.857	-0.04534	0.143011	-0.317038	0.751215	0.999931	-0.000373184	462.765	493.247	448.448	637.175	6	57186992	57222314	35323	-	ENSG00000112210	protein_coding
15476	C14orf93	90.0283	0.110085	0.347377	0.316903	0.751317	0.999931	0.000939149	99.7411	103.322	107.65	91.642	14	22985908	23010166	24259	-	ENSG00000100802	protein_coding
15477	ID1	667.472	-0.0712032	0.224797	-0.316745	0.751437	0.999931	-0.000632522	551.951	411.876	525.371	649.687	20	31605283	31606515	1233	+	ENSG00000125968	protein_coding
15478	TMEM121	213.046	-0.0861115	0.271901	-0.316702	0.75147	0.999931	-0.000767429	162.377	168.889	152.968	189.161	14	105526603	105530202	3600	+	ENSG00000184986	protein_coding
15479	AC025031.1	0.760464	0.969595	3.06156	0.316699	0.751472	0.999931	0.000804293	0.35079	0.662756	0.686949	0.302851	12	46384233	46386991	2759	-	ENSG00000257496	lincRNA
15480	AC006042.4	0.459677	1.36991	4.32706	0.316592	0.751553	0.999931	0.0007144	0.150284	0.0883481	0.388417	0.240928	7	7949853	7950709	857	-	ENSG00000234141	antisense
15481	EMID1	58.4055	0.170932	0.539936	0.316578	0.751564	0.999931	0.0011633	161.066	12.3266	181.326	15.9898	22	29205851	29259597	53747	+	ENSG00000186998	protein_coding
15482	AL050343.2	0.332593	-1.38699	4.38165	-0.316546	0.751588	0.999931	-0.000712641	0.255956	0.240549	0.0978674	0.206193	1	51801028	51801307	280	+	ENSG00000272175	antisense
15483	PART1	22.0109	0.499342	1.57773	0.316493	0.751628	0.999931	0.0010907	0.968171	62.0459	1.36858	93.5898	5	60487713	60547657	59945	+	ENSG00000152931	lincRNA
15484	FOXC2	74.273	0.21876	0.691211	0.316489	0.751632	0.999931	0.00122134	22.2768	2.20606	25.9243	90.4206	16	86567251	86569728	2478	+	ENSG00000176692	protein_coding
15485	AC005757.1	0.507859	-1.37802	4.35437	-0.316468	0.751648	0.999931	-0.000713267	1.71135	1.17059	0.658438	1.60033	19	45135993	45136977	985	-	ENSG00000267044	antisense
15486	AC108693.2	2.60376	-0.723789	2.28741	-0.316423	0.751681	0.999931	-0.00092536	6.35772	3.90606	3.84963	4.00639	3	113746872	113747408	537	-	ENSG00000242659	lincRNA
15487	AC119403.1	2.12129	0.513097	1.62168	0.316399	0.7517	0.999931	0.00107915	2.58537	2.06712	3.6896	0.393673	19	2915146	2926807	11662	-	ENSG00000253392	antisense
15488	SGK494	88.7803	-0.104758	0.331125	-0.316371	0.751721	0.999931	-0.000905487	91.8132	75.2918	85.3827	80.3549	17	28607964	28614200	6237	-	ENSG00000167524	protein_coding
15489	ZNF556	1.01719	1.02668	3.24552	0.316338	0.751746	0.999931	0.000783027	1.65952	2.0345	3.381	0.595961	19	2867335	2883445	16111	+	ENSG00000172000	protein_coding
15490	AC024267.5	1.59675	0.702296	2.22027	0.316311	0.751766	0.999931	0.0009386	1.72046	5.71531	2.79935	2.23696	17	28944796	28945394	599	+	ENSG00000265908	antisense
15491	REXO4	881.293	-0.0424098	0.134112	-0.316228	0.751829	0.999931	-0.000345622	862.041	872.328	837.069	826.611	9	133406059	133418096	12038	-	ENSG00000148300	protein_coding
15492	SOAT1	1702.01	0.0687698	0.217477	0.316216	0.751839	0.999931	0.000608835	1032.05	1500.91	1082.43	2644.91	1	179293714	179358680	64967	+	ENSG00000057252	protein_coding
15493	FAXC	315.658	-0.10236	0.323704	-0.316215	0.751839	0.999931	-0.000889556	48.3415	264.598	45.0305	543.161	6	99271169	99350062	78894	-	ENSG00000146267	protein_coding
15494	DYNC1I1	36.1971	-0.126199	0.399188	-0.316138	0.751897	0.999931	-0.00102266	72.6908	3.74946	66.6024	4.39122	7	95772506	96110322	337817	+	ENSG00000158560	protein_coding
15495	GPM6B	154.53	0.104497	0.330558	0.316123	0.751909	0.999931	0.000903576	345.75	48.1701	371.722	62.4828	X	13771031	13938638	167608	-	ENSG00000046653	protein_coding
15496	MPG	281.477	-0.0505115	0.159818	-0.316057	0.751959	0.999931	-0.000424269	341.081	222.977	329.345	225.487	16	77007	85853	8847	+	ENSG00000103152	protein_coding
15497	ZNF511	92.7942	-0.0865943	0.274074	-0.315952	0.752039	0.999931	-0.000771211	104.638	77.3812	98.542	62.094	10	133308475	133313162	4688	+	ENSG00000198546	protein_coding
15498	FCRL1	0.130458	1.38503	4.38408	0.315922	0.752062	0.999931	0.000711128	0.140377	0.151113	0.366633	0.159752	1	157794403	157820105	25703	-	ENSG00000163534	protein_coding
15499	AC105940.1	0.130458	1.38503	4.38408	0.315922	0.752062	0.999931	0.000711128	0.140377	0.151113	0.366633	0.159752	1	203144694	203152579	7886	-	ENSG00000224671	antisense
15500	AL592114.3	0.130458	1.38503	4.38408	0.315922	0.752062	0.999931	0.000711128	0.140377	0.151113	0.366633	0.159752	1	204277005	204277948	944	+	ENSG00000231691	antisense
15501	AL357556.4	0.130458	1.38503	4.38408	0.315922	0.752062	0.999931	0.000711128	0.140377	0.151113	0.366633	0.159752	1	235366353	235367366	1014	-	ENSG00000285177	antisense
15502	AL591885.1	0.130458	1.38503	4.38408	0.315922	0.752062	0.999931	0.000711128	0.140377	0.151113	0.366633	0.159752	1	243917402	244047317	129916	+	ENSG00000226828	lincRNA
15503	AC113607.1	0.130458	1.38503	4.38408	0.315922	0.752062	0.999931	0.000711128	0.140377	0.151113	0.366633	0.159752	2	910926	921124	10199	-	ENSG00000234796	antisense
15504	AC010880.1	0.130458	1.38503	4.38408	0.315922	0.752062	0.999931	0.000711128	0.140377	0.151113	0.366633	0.159752	2	16354256	16432702	78447	+	ENSG00000224400	lincRNA
15505	AC009975.1	0.130458	1.38503	4.38408	0.315922	0.752062	0.999931	0.000711128	0.140377	0.151113	0.366633	0.159752	2	48809340	49419013	609674	+	ENSG00000282890	lincRNA
15506	LINC01185	0.130458	1.38503	4.38408	0.315922	0.752062	0.999931	0.000711128	0.140377	0.151113	0.366633	0.159752	2	60825132	60881314	56183	-	ENSG00000228414	lincRNA
15507	LINC01935	0.130458	1.38503	4.38408	0.315922	0.752062	0.999931	0.000711128	0.140377	0.151113	0.366633	0.159752	2	102967408	102984429	17022	-	ENSG00000224095	lincRNA
15508	AC084035.1	0.130458	1.38503	4.38408	0.315922	0.752062	0.999931	0.000711128	0.140377	0.151113	0.366633	0.159752	3	127571232	127571838	607	-	ENSG00000282860	lincRNA
15509	LPP-AS1	0.130458	1.38503	4.38408	0.315922	0.752062	0.999931	0.000711128	0.140377	0.151113	0.366633	0.159752	3	188562238	188568666	6429	-	ENSG00000224563	antisense
15510	AC104827.1	0.130458	1.38503	4.38408	0.315922	0.752062	0.999931	0.000711128	0.140377	0.151113	0.366633	0.159752	4	86117912	86219926	102015	+	ENSG00000250062	antisense
15511	VCAN-AS1	0.130458	1.38503	4.38408	0.315922	0.752062	0.999931	0.000711128	0.140377	0.151113	0.366633	0.159752	5	83531352	83581320	49969	-	ENSG00000249835	antisense
15512	LINC02215	0.130458	1.38503	4.38408	0.315922	0.752062	0.999931	0.000711128	0.140377	0.151113	0.366633	0.159752	5	118596188	118628092	31905	+	ENSG00000249128	lincRNA
15513	AC010307.4	0.130458	1.38503	4.38408	0.315922	0.752062	0.999931	0.000711128	0.140377	0.151113	0.366633	0.159752	5	133256492	133275977	19486	+	ENSG00000250244	antisense
15514	AC008438.2	0.130458	1.38503	4.38408	0.315922	0.752062	0.999931	0.000711128	0.140377	0.151113	0.366633	0.159752	5	140348484	140357794	9311	-	ENSG00000253965	antisense
15515	AL024508.2	0.130458	1.38503	4.38408	0.315922	0.752062	0.999931	0.000711128	0.140377	0.151113	0.366633	0.159752	6	136550661	136552554	1894	+	ENSG00000272189	antisense
15516	AC073127.1	0.130458	1.38503	4.38408	0.315922	0.752062	0.999931	0.000711128	0.140377	0.151113	0.366633	0.159752	7	103030104	103031354	1251	+	ENSG00000236226	antisense
15517	MPC1L	0.130458	1.38503	4.38408	0.315922	0.752062	0.999931	0.000711128	0.140377	0.151113	0.366633	0.159752	X	40623566	40624136	571	+	ENSG00000238205	protein_coding
15518	MAGEA3	0.130458	1.38503	4.38408	0.315922	0.752062	0.999931	0.000711128	0.140377	0.151113	0.366633	0.159752	X	152698752	152702347	3596	+	ENSG00000221867	protein_coding
15519	CPA6	0.130458	1.38503	4.38408	0.315922	0.752062	0.999931	0.000711128	0.140377	0.151113	0.366633	0.159752	8	67422038	67746385	324348	-	ENSG00000165078	protein_coding
15520	AL160270.1	0.130458	1.38503	4.38408	0.315922	0.752062	0.999931	0.000711128	0.140377	0.151113	0.366633	0.159752	9	34521527	34524241	2715	+	ENSG00000230729	antisense
15521	AL512604.2	0.130458	1.38503	4.38408	0.315922	0.752062	0.999931	0.000711128	0.140377	0.151113	0.366633	0.159752	9	37112548	37115490	2943	-	ENSG00000233242	antisense
15522	LRRC26	0.130458	1.38503	4.38408	0.315922	0.752062	0.999931	0.000711128	0.140377	0.151113	0.366633	0.159752	9	137168758	137170051	1294	-	ENSG00000184709	protein_coding
15523	AC013714.1	0.130458	1.38503	4.38408	0.315922	0.752062	0.999931	0.000711128	0.140377	0.151113	0.366633	0.159752	11	28516832	28519341	2510	+	ENSG00000254606	lincRNA
15524	LINC00708	0.130458	1.38503	4.38408	0.315922	0.752062	0.999931	0.000711128	0.140377	0.151113	0.366633	0.159752	10	8259331	8268305	8975	-	ENSG00000232170	lincRNA
15525	AL513128.2	0.130458	1.38503	4.38408	0.315922	0.752062	0.999931	0.000711128	0.140377	0.151113	0.366633	0.159752	10	22475455	22478026	2572	-	ENSG00000285254	lincRNA
15526	LIPF	0.130458	1.38503	4.38408	0.315922	0.752062	0.999931	0.000711128	0.140377	0.151113	0.366633	0.159752	10	88664441	88678814	14374	+	ENSG00000182333	protein_coding
15527	BTBD16	0.130458	1.38503	4.38408	0.315922	0.752062	0.999931	0.000711128	0.140377	0.151113	0.366633	0.159752	10	122271306	122338162	66857	+	ENSG00000138152	protein_coding
15528	AL359094.1	0.130458	1.38503	4.38408	0.315922	0.752062	0.999931	0.000711128	0.140377	0.151113	0.366633	0.159752	10	126988095	127026507	38413	-	ENSG00000223528	antisense
15529	KCNJ8	0.130458	1.38503	4.38408	0.315922	0.752062	0.999931	0.000711128	0.140377	0.151113	0.366633	0.159752	12	21764955	21775581	10627	-	ENSG00000121361	protein_coding
15530	KRT84	0.130458	1.38503	4.38408	0.315922	0.752062	0.999931	0.000711128	0.140377	0.151113	0.366633	0.159752	12	52377812	52385652	7841	-	ENSG00000161849	protein_coding
15531	SDR9C7	0.130458	1.38503	4.38408	0.315922	0.752062	0.999931	0.000711128	0.140377	0.151113	0.366633	0.159752	12	56923154	56934405	11252	-	ENSG00000170426	protein_coding
15532	TRAV29DV5	0.130458	1.38503	4.38408	0.315922	0.752062	0.999931	0.000711128	0.140377	0.151113	0.366633	0.159752	14	22163238	22163870	633	+	ENSG00000211810	TR_V_gene
15533	CCDC198	0.130458	1.38503	4.38408	0.315922	0.752062	0.999931	0.000711128	0.140377	0.151113	0.366633	0.159752	14	57469301	57493867	24567	-	ENSG00000100557	protein_coding
15534	EPB42	0.130458	1.38503	4.38408	0.315922	0.752062	0.999931	0.000711128	0.140377	0.151113	0.366633	0.159752	15	43197227	43221125	23899	-	ENSG00000166947	protein_coding
15535	LINC02568	0.130458	1.38503	4.38408	0.315922	0.752062	0.999931	0.000711128	0.140377	0.151113	0.366633	0.159752	15	63390136	63438320	48185	+	ENSG00000259459	lincRNA
15536	AC087632.1	0.130458	1.38503	4.38408	0.315922	0.752062	0.999931	0.000711128	0.140377	0.151113	0.366633	0.159752	15	64181180	64381440	200261	-	ENSG00000259316	protein_coding
15537	AC099489.3	0.130458	1.38503	4.38408	0.315922	0.752062	0.999931	0.000711128	0.140377	0.151113	0.366633	0.159752	16	11465260	11473174	7915	+	ENSG00000262999	antisense
15538	AC126755.3	0.130458	1.38503	4.38408	0.315922	0.752062	0.999931	0.000711128	0.140377	0.151113	0.366633	0.159752	16	18411309	18411851	543	-	ENSG00000257527	lincRNA
15539	AC138305.1	0.130458	1.38503	4.38408	0.315922	0.752062	0.999931	0.000711128	0.140377	0.151113	0.366633	0.159752	16	63314264	63618046	303783	-	ENSG00000260658	lincRNA
15540	AC129507.4	0.130458	1.38503	4.38408	0.315922	0.752062	0.999931	0.000711128	0.140377	0.151113	0.366633	0.159752	17	321392	322453	1062	+	ENSG00000262920	antisense
15541	AC135178.4	0.130458	1.38503	4.38408	0.315922	0.752062	0.999931	0.000711128	0.140377	0.151113	0.366633	0.159752	17	8337697	8338758	1062	+	ENSG00000266279	lincRNA
15542	AC090774.3	0.130458	1.38503	4.38408	0.315922	0.752062	0.999931	0.000711128	0.140377	0.151113	0.366633	0.159752	17	20855946	20857317	1372	+	ENSG00000266369	antisense
15543	KRT33A	0.130458	1.38503	4.38408	0.315922	0.752062	0.999931	0.000711128	0.140377	0.151113	0.366633	0.159752	17	41346092	41350812	4721	-	ENSG00000006059	protein_coding
15544	CD300LD	0.130458	1.38503	4.38408	0.315922	0.752062	0.999931	0.000711128	0.140377	0.151113	0.366633	0.159752	17	74579365	74592283	12919	-	ENSG00000204345	protein_coding
15545	AP005264.1	0.130458	1.38503	4.38408	0.315922	0.752062	0.999931	0.000711128	0.140377	0.151113	0.366633	0.159752	18	12288308	12291488	3181	+	ENSG00000267069	lincRNA
15546	AC011465.1	0.130458	1.38503	4.38408	0.315922	0.752062	0.999931	0.000711128	0.140377	0.151113	0.366633	0.159752	19	38108500	38109533	1034	-	ENSG00000268764	antisense
15547	IGLV5-37	0.130458	1.38503	4.38408	0.315922	0.752062	0.999931	0.000711128	0.140377	0.151113	0.366633	0.159752	22	22427540	22428035	496	+	ENSG00000211654	IG_V_gene
15548	BPIFC	0.130458	1.38503	4.38408	0.315922	0.752062	0.999931	0.000711128	0.140377	0.151113	0.366633	0.159752	22	32413847	32464484	50638	-	ENSG00000184459	protein_coding
15549	CU639417.4	0.130458	1.38503	4.38408	0.315922	0.752062	0.999931	0.000711128	0.140377	0.151113	0.366633	0.159752	21	6084364	6091407	7044	-	ENSG00000280179	lincRNA
15550	PPP5C	2851.9	-0.0260798	0.0825645	-0.315872	0.752099	0.999931	-0.000227246	3387.82	2320.31	3327.13	2161.14	19	46346994	46392981	45988	+	ENSG00000011485	protein_coding
15551	LINC01909	1.82291	-0.615491	1.94855	-0.315871	0.7521	0.999931	-0.000997	1.53816	2.36342	1.00397	0.387987	18	70335439	70352459	17021	+	ENSG00000266258	lincRNA
15552	VIPAS39	361.483	0.0547886	0.17346	0.315858	0.752111	0.999931	0.000467652	536.117	348.011	556.868	311.606	14	77426675	77457952	31278	-	ENSG00000151445	protein_coding
15553	CACNA1E	4.76685	0.400872	1.26934	0.31581	0.752147	0.999931	0.00116498	5.41517	0.136388	7.14968	0.144182	1	181317690	181808084	490395	+	ENSG00000198216	protein_coding
15554	HEXIM2	16.7041	-0.239994	0.760093	-0.315743	0.752197	0.999931	-0.0012278	12.6864	19.545	10.7422	17.7277	17	45160700	45170040	9341	+	ENSG00000168517	protein_coding
15555	DSPP	0.341978	-1.38329	4.38146	-0.315714	0.752219	0.999931	-0.000710723	0.254136	0.194779	0.0974214	0.257644	4	87608529	87616910	8382	+	ENSG00000152591	protein_coding
15556	MAGED1	11388.1	0.0246838	0.078188	0.315699	0.752231	0.999931	0.000221807	9516.8	14249.1	9681.03	13423.9	X	51803007	51902357	99351	+	ENSG00000179222	protein_coding
15557	PSMC2	3442.77	-0.0270571	0.0857298	-0.315609	0.7523	0.999931	-0.000231536	3784.93	2785.11	3714.61	2741.2	7	103344254	103369395	25142	+	ENSG00000161057	protein_coding
15558	AC103810.5	1.53019	0.745001	2.36107	0.315535	0.752355	0.999931	0.000908432	0.503249	5.10662	0.843433	2.54666	17	64899766	64900716	951	+	ENSG00000266644	antisense
15559	ZNF174	198.945	-0.076323	0.241887	-0.315531	0.752359	0.999931	-0.000680955	147.693	332.994	140.083	357.945	16	3401235	3409370	8136	+	ENSG00000103343	protein_coding
15560	NCOA1	1177.25	0.0599292	0.189956	0.315489	0.75239	0.999931	0.000520201	1653.57	1290.57	1723.71	1095.14	2	24491914	24770702	278789	+	ENSG00000084676	protein_coding
15561	SERPIND1	2.61039	-0.457488	1.45011	-0.315485	0.752393	0.999931	-0.0011196	10.4463	0.828582	7.60757	1.56127	22	20773879	20787720	13842	+	ENSG00000099937	protein_coding
15562	TEX264	582.284	-0.0386533	0.122526	-0.31547	0.752405	0.999931	-0.000312095	558.125	637.517	543.37	612.894	3	51662693	51704323	41631	+	ENSG00000164081	protein_coding
15563	FAM162A	798.205	-0.0516995	0.163948	-0.31534	0.752503	0.999931	-0.000436361	844.248	667.501	814.53	531.585	3	122384176	122412334	28159	+	ENSG00000114023	protein_coding
15564	KIAA1549	200.138	0.150783	0.478211	0.315306	0.752529	0.999931	0.00111143	225.749	28.7578	250.62	59.2613	7	138831381	138981318	149938	-	ENSG00000122778	protein_coding
15565	ZFAND1	385.021	-0.0498932	0.158253	-0.315275	0.752553	0.999931	-0.000418195	318.185	416.298	307.369	407.493	8	81701334	81732903	31570	-	ENSG00000104231	protein_coding
15566	ZNF417	131.92	0.120521	0.3823	0.315253	0.75257	0.999931	0.000994247	32.9856	328.416	35.8595	294.646	19	57900296	57916610	16315	-	ENSG00000173480	protein_coding
15567	CASC10	218.978	-0.0710728	0.225489	-0.315194	0.752615	0.999931	-0.000631319	198.092	187.116	188.569	272.463	10	21492658	21497262	4605	-	ENSG00000204682	protein_coding
15568	HSPA4L	403.697	-0.0472172	0.149818	-0.315163	0.752638	0.999931	-0.00039166	389.951	321.355	377.395	304.675	4	127781821	127840733	58913	+	ENSG00000164070	protein_coding
15569	LINC02035	142.024	0.0823192	0.261334	0.314996	0.752765	0.999931	0.000734664	74.5368	254.791	78.9135	213.496	3	122886941	122892416	5476	+	ENSG00000273033	lincRNA
15570	PINX1	228.492	0.0569591	0.180842	0.314966	0.752788	0.999931	0.000489975	271.039	138.595	281.954	139.815	8	10764963	10839884	74922	-	ENSG00000254093	protein_coding
15571	AC026250.1	4.86704	0.435599	1.38381	0.314783	0.752926	0.999931	0.0011336	7.03613	2.89133	9.51617	6.87103	11	9754770	9759533	4764	-	ENSG00000245522	lincRNA
15572	GBGT1	88.4592	-0.149101	0.473702	-0.314757	0.752946	0.999931	-0.00110524	13.1552	101.636	11.8635	172.997	9	133152948	133163945	10998	-	ENSG00000148288	protein_coding
15573	TAS2R19	4.23705	-0.382687	1.21604	-0.3147	0.752989	0.999931	-0.00117284	5.77888	8.32	4.43245	2.52554	12	11021619	11022620	1002	-	ENSG00000212124	protein_coding
15574	ODF2-AS1	1.33399	0.920566	2.92548	0.314672	0.753011	0.999931	0.000815967	1.29788	0.872993	2.4567	0.698549	9	128468957	128473012	4056	-	ENSG00000225951	antisense
15575	WDR76	1446.19	0.0394983	0.125535	0.31464	0.753035	0.999931	0.000319439	1415.67	1291.39	1454.97	1169.89	15	43826963	43868419	41457	+	ENSG00000092470	protein_coding
15576	PJVK	51.4454	-0.114142	0.362781	-0.314632	0.753041	0.999931	-0.000959908	41.5703	72.4459	38.4081	44.4785	2	178451346	178461409	10064	+	ENSG00000204311	protein_coding
15577	COL25A1	122.037	0.143327	0.455546	0.314627	0.753045	0.999931	0.00108681	207.303	31.1147	228.955	69.2054	4	108808725	109302752	494028	-	ENSG00000188517	protein_coding
15578	CD248	2409.85	-0.0524864	0.166911	-0.314458	0.753173	0.999931	-0.000444484	3490.3	2402.9	3365.61	2474.66	11	66314487	66317044	2558	-	ENSG00000174807	protein_coding
15579	AC092171.2	288.624	0.0498394	0.158508	0.314429	0.753195	0.999931	0.000417794	339.903	244.473	351.85	245.773	7	5475804	5479811	4008	+	ENSG00000230733	lincRNA
15580	HIPK3	1858.05	-0.0298743	0.0950188	-0.314404	0.753214	0.999931	-0.000246455	2641.15	1707.01	2587.02	1524.68	11	33256672	33357023	100352	+	ENSG00000110422	protein_coding
15581	ZNHIT2	190.486	-0.0595308	0.189366	-0.31437	0.75324	0.999931	-0.000516331	191.627	192.006	183.881	184.375	11	65116403	65117708	1306	-	ENSG00000174276	protein_coding
15582	AC004837.2	1.27881	-0.956192	3.04281	-0.314247	0.753334	0.999931	-0.000800177	0.545024	2.06546	0.280914	1.36078	7	39700341	39703296	2956	-	ENSG00000228554	antisense
15583	IGIP	68.8402	-0.0965114	0.30722	-0.314145	0.753411	0.999931	-0.000847324	55.365	109.105	51.7825	76.3122	5	140125935	140129392	3458	+	ENSG00000182700	protein_coding
15584	KCNT1	13.7865	-0.256194	0.815818	-0.314033	0.753496	0.999931	-0.00122345	24.1208	4.39245	20.1962	9.97287	9	135702185	135795508	93324	+	ENSG00000107147	protein_coding
15585	AC233724.15	4.90215	-0.311126	0.99104	-0.313939	0.753568	0.999931	-0.00121104	10.8271	3.86142	8.72678	1.37587	5	17604177	17605377	1201	+	ENSG00000283740	protein_coding
15586	APOA1	0.915198	0.994024	3.16669	0.3139	0.753597	0.999931	0.000785166	0.859187	3.53042	1.71127	0.773115	11	116835751	116837950	2200	-	ENSG00000118137	protein_coding
15587	ANKRD46	385.369	-0.0422324	0.134569	-0.313835	0.753646	0.999931	-0.00034415	335.715	544.141	326.03	295.121	8	100509752	100559784	50033	-	ENSG00000186106	protein_coding
15588	AL359853.2	1.22034	0.795674	2.53595	0.313757	0.753705	0.999931	0.000871868	0.248616	0.331418	0.43157	1.87968	1	179829609	179836124	6516	-	ENSG00000231966	lincRNA
15589	AC022540.1	1.33799	0.727499	2.31979	0.313605	0.753821	0.999931	0.000910664	1.18812	0.711569	1.96724	2.12422	10	74506081	74530553	24473	-	ENSG00000232342	antisense
15590	C17orf78	3.71653	0.505586	1.61222	0.313595	0.753828	0.999931	0.00107178	3.29178	0.989242	4.67334	2.11095	17	37375986	37392708	16723	+	ENSG00000278505	protein_coding
15591	GAS6	39.5091	-0.1701	0.542707	-0.313429	0.753955	0.999931	-0.00115294	33.1371	5.73122	29.4516	19.8752	13	113820549	113864067	43519	-	ENSG00000183087	protein_coding
15592	FNDC1	304.373	-0.1922	0.613392	-0.31334	0.754022	0.999931	-0.00118693	40.5588	616.216	35.4999	213.966	6	159169397	159272109	102713	+	ENSG00000164694	protein_coding
15593	FAM227A	117.357	0.0901664	0.287803	0.313292	0.754059	0.999931	0.000799023	45.659	204.391	48.6037	148.806	22	38578120	38656629	78510	-	ENSG00000184949	protein_coding
15594	AADAT	290.878	-0.0935511	0.298614	-0.313284	0.754065	0.999931	-0.000825007	353.422	122.583	331.231	205.189	4	170060222	170091699	31478	-	ENSG00000109576	protein_coding
15595	SPRY1	33.8651	0.159549	0.509308	0.313267	0.754078	0.999931	0.00112966	74.2273	3.2625	82.9073	37.8493	4	123396795	123403760	6966	+	ENSG00000164056	protein_coding
15596	SPINK4	0.863501	-1.03366	3.3013	-0.313107	0.754199	0.999931	-0.00076934	1.49045	0.132181	0.72804	0.139732	9	33218365	33248567	30203	+	ENSG00000122711	protein_coding
15597	RABGGTA	488.972	0.0403479	0.128866	0.313099	0.754206	0.999931	0.000327019	532.515	374.64	547.618	406.925	14	24265538	24271739	6202	-	ENSG00000100949	protein_coding
15598	LINC00565	1.33917	0.762869	2.43679	0.313064	0.754232	0.999931	0.000887243	1.91001	0.18196	3.24102	0.192358	13	113926514	113928844	2331	-	ENSG00000260910	lincRNA
15599	GSTT2B	7.84678	-0.34364	1.09785	-0.313011	0.754273	0.999931	-0.00119033	6.39769	28.4784	5.0417	15.5515	22	23957414	23961186	3773	-	ENSG00000133433	protein_coding
15600	FNDC9	0.402962	1.37132	4.38246	0.312912	0.754348	0.999931	0.000704215	0.0964038	0.103779	0.249404	0.497951	5	157341600	157345721	4122	-	ENSG00000172568	protein_coding
15601	APC2	179.409	-0.14913	0.476646	-0.312873	0.754377	0.999931	-0.00110104	275.598	37.0756	248.533	43.0793	19	1446302	1473244	26943	+	ENSG00000115266	protein_coding
15602	THEM5	2.24487	-0.543576	1.73738	-0.312872	0.754378	0.999931	-0.00103797	2.04142	0.275204	1.40055	0.462603	1	151847263	151853697	6435	-	ENSG00000196407	protein_coding
15603	DEPDC1B	514.906	0.050751	0.162215	0.312863	0.754385	0.999931	0.000427216	488.128	622.142	505.605	423	5	60596912	60700190	103279	-	ENSG00000035499	protein_coding
15604	NOP14	966.344	-0.0421523	0.134739	-0.312845	0.754398	0.999931	-0.00034348	810.046	1023.7	786.721	1065.75	4	2937933	2963385	25453	-	ENSG00000087269	protein_coding
15605	MFHAS1	1116.7	-0.0452803	0.144766	-0.312782	0.754447	0.999931	-0.000373104	1168.81	832.848	1132.69	1088.68	8	8783354	8893645	110292	-	ENSG00000147324	protein_coding
15606	EED	595.155	-0.0494186	0.158026	-0.312725	0.754489	0.999931	-0.00041386	355.565	944.183	343.591	862.849	11	86244544	86278813	34270	+	ENSG00000074266	protein_coding
15607	SYT15	1.6456	0.652436	2.08648	0.312697	0.754511	0.999931	0.000955858	1.48171	0.13328	2.32898	0.689368	10	46578217	46594173	15957	+	ENSG00000204176	protein_coding
15608	TMEM189	482.355	0.0514623	0.164631	0.312592	0.75459	0.999931	0.000434442	495.354	522.207	513.342	398.335	20	50118254	50153734	35481	-	ENSG00000240849	protein_coding
15609	AC010422.6	9.39571	0.304877	0.975616	0.312497	0.754663	0.999931	0.00120728	4.17155	9.92134	5.15317	12.3565	19	12525720	12580975	55256	-	ENSG00000269693	protein_coding
15610	AC012462.3	1.25465	1.12221	3.59119	0.312489	0.754669	0.999931	0.000742981	1.58285	0.320311	3.44555	0.667017	2	215436253	215436992	740	+	ENSG00000230695	antisense
15611	TRIM35	802.875	-0.0363411	0.116297	-0.312486	0.754671	0.999931	-0.00029265	825.609	941.012	805.072	850.64	8	27284887	27311319	26433	-	ENSG00000104228	protein_coding
15612	ZNF44	70.6085	-0.379803	1.21586	-0.312373	0.754757	0.999931	-0.00116399	20.3045	492.326	15.6049	413.318	19	12224686	12294887	70202	-	ENSG00000197857	protein_coding
15613	SLC16A11	14.1731	0.21535	0.689458	0.312347	0.754777	0.999931	0.00120443	10.1288	23.9612	11.7593	15.277	17	7041630	7043923	2294	-	ENSG00000174326	protein_coding
15614	PRIM1	686.956	-0.0456938	0.146319	-0.312289	0.754821	0.999931	-0.000377169	783.111	605.912	758.697	480.271	12	56731596	56752373	20778	-	ENSG00000198056	protein_coding
15615	TAS2R30	0.543863	-1.34264	4.2994	-0.312286	0.754823	0.999931	-0.000705307	1.04032	0.33737	0.410197	0.359056	12	11132958	11134644	1687	-	ENSG00000256188	protein_coding
15616	NUCB1-AS1	1.36037	0.869565	2.78514	0.312216	0.754876	0.999931	0.000828636	0.313085	0.589564	0.572041	0.562362	19	48910930	48918891	7962	-	ENSG00000235191	antisense
15617	ARHGAP17	3105.01	-0.037887	0.121401	-0.312082	0.754979	0.999931	-0.000305518	2984.97	3117.84	2907.61	3443.94	16	24919385	25015666	96282	-	ENSG00000140750	protein_coding
15618	PPFIBP2	206.569	-0.0622516	0.199481	-0.312068	0.754989	0.999931	-0.000544313	408.737	1.65657	391.475	5.60793	11	7513298	7657127	143830	+	ENSG00000166387	protein_coding
15619	SPOP	1548.67	-0.0305703	0.0979738	-0.312025	0.755021	0.999931	-0.00025023	1481.18	1821.02	1450.12	1572.8	17	49598884	49678234	79351	-	ENSG00000121067	protein_coding
15620	AL356481.3	3.95603	0.374408	1.2	0.312007	0.755035	0.999931	0.00116602	5.03703	5.7125	6.52954	6.00674	9	128630328	128631685	1358	-	ENSG00000280758	antisense
15621	TEX41	0.90221	1.25882	4.03493	0.31198	0.755056	0.999931	0.000715032	0.500967	0.104049	1.19881	0.109995	2	144667967	145262988	595022	+	ENSG00000226674	lincRNA
15622	ULBP1	141.003	0.0875616	0.280667	0.311977	0.755058	0.999931	0.00077773	104.394	75.4247	110.926	74.3369	6	149964007	149973710	9704	+	ENSG00000111981	protein_coding
15623	TRAV4	2.59946	-0.443124	1.42061	-0.311926	0.755097	0.999931	-0.00111402	3.56954	1.44069	2.62554	0.485597	14	21736152	21736982	831	+	ENSG00000211778	TR_V_gene
15624	KIDINS220	3278.51	0.0330232	0.105905	0.31182	0.755177	0.999931	0.000266978	2857.79	4172.9	2923.95	3887.63	2	8721081	8837630	116550	-	ENSG00000134313	protein_coding
15625	AC012640.4	0.422995	1.35156	4.33447	0.311817	0.755179	0.999931	0.000703109	0.632732	0.680362	1.61466	0.392192	5	10264597	10267146	2550	-	ENSG00000271980	antisense
15626	FP565260.1	634.589	-0.044975	0.144272	-0.311738	0.75524	0.999931	-0.000370284	727.294	416.62	704.971	414.346	21	5130871	5154734	23864	-	ENSG00000275464	protein_coding
15627	LINC01907	16.751	-0.236465	0.758749	-0.311652	0.755305	0.999931	-0.00121123	7.29314	15.3365	6.19058	10.6438	2	230690921	230700529	9609	-	ENSG00000226125	lincRNA
15628	GPN1	1120.71	-0.0368609	0.118286	-0.311626	0.755324	0.999931	-0.000296887	1277.57	1018.7	1245.35	1063.11	2	27628247	27651508	23262	+	ENSG00000198522	protein_coding
15629	AC005387.2	6.83849	0.365811	1.17398	0.311599	0.755345	0.999931	0.00116995	8.53115	2.01519	10.9933	5.4386	19	18532908	18536188	3281	+	ENSG00000269191	antisense
15630	AC112491.1	20.5817	-0.161422	0.518091	-0.311571	0.755367	0.999931	-0.00112967	24.0612	16.7663	21.5141	11.1536	3	161429112	161429613	502	+	ENSG00000269888	lincRNA
15631	PAN3	741	-0.0407043	0.130689	-0.311459	0.755451	0.999931	-0.000330304	968.39	566.049	941.449	570.265	13	28138506	28295335	156830	+	ENSG00000152520	protein_coding
15632	AP001318.2	14.0822	0.278772	0.895131	0.311432	0.755473	0.999931	0.0012107	3.66756	13.2427	4.44935	21.9954	11	126294298	126304318	10021	-	ENSG00000255062	antisense
15633	AC017083.1	1.93231	-0.630414	2.02459	-0.311378	0.755513	0.999931	-0.00096535	3.05356	3.84171	1.97257	3.21772	2	68252870	68253848	979	+	ENSG00000273064	antisense
15634	AC009312.1	0.225472	-1.36382	4.38041	-0.311346	0.755537	0.999931	-0.000700656	0.310081	0.238489	0.120482	0.139445	2	117757563	117804174	46612	-	ENSG00000238207	antisense
15635	GLRA4	0.225472	-1.36382	4.38041	-0.311346	0.755537	0.999931	-0.000700656	0.310081	0.238489	0.120482	0.139445	X	103707224	103728655	21432	-	ENSG00000188828	protein_coding
15636	HSF5	0.225472	-1.36382	4.38041	-0.311346	0.755537	0.999931	-0.000700656	0.310081	0.238489	0.120482	0.139445	17	58420167	58488384	68218	-	ENSG00000176160	protein_coding
15637	GEMIN8	196.781	-0.0773633	0.248492	-0.311331	0.755549	0.999931	-0.000690101	183.881	181.995	174.28	178.004	X	14008279	14029893	21615	-	ENSG00000046647	protein_coding
15638	NSUN5	466.767	0.0683982	0.219727	0.311288	0.755582	0.999931	0.000605552	224.373	620.827	235.267	531.413	7	73302517	73308867	6351	-	ENSG00000130305	protein_coding
15639	FEZF1-AS1	3430.41	-0.0735461	0.236269	-0.311281	0.755587	0.999931	-0.00065489	4086.01	4434.13	3882.94	1708.48	7	122303658	122310077	6420	+	ENSG00000230316	antisense
15640	MTNR1A	3.37415	-0.398976	1.28174	-0.311277	0.75559	0.999931	-0.001145	2.81757	0.767797	2.13683	0.562849	4	186533655	186555567	21913	-	ENSG00000168412	protein_coding
15641	AL049820.1	0.251131	-1.36343	4.38039	-0.311258	0.755604	0.999931	-0.000700453	0.966876	0.411421	0.375782	0.781809	6	157107727	157119706	11980	-	ENSG00000233044	antisense
15642	GPX3	16.5736	-0.18931	0.608334	-0.311193	0.755654	0.999931	-0.00117656	24.7543	11.9653	21.7101	31.5122	5	151020438	151028993	8556	+	ENSG00000211445	protein_coding
15643	AL139220.2	15.2723	0.198404	0.637684	0.311133	0.7557	0.999931	0.00118653	21.4075	25.1414	24.5635	10.0701	1	44030443	44115913	85471	+	ENSG00000230615	lincRNA
15644	C2CD6	1.45678	0.720697	2.31643	0.311124	0.755706	0.999931	0.000903985	0.727691	2.01471	1.19922	2.95054	2	201487425	201619178	131754	-	ENSG00000155754	protein_coding
15645	WNT8B	2.84937	0.491519	1.58013	0.311063	0.755753	0.999931	0.001071	2.36232	2.35367	3.32125	2.09906	10	100463041	100483744	20704	+	ENSG00000075290	protein_coding
15646	AL035420.3	0.236996	-1.36204	4.38031	-0.310946	0.755842	0.999931	-0.000699733	0.308999	0.131611	0.120211	0.254142	20	36064243	36064563	321	-	ENSG00000277235	lincRNA
15647	GCFC2	671.45	0.0482499	0.155194	0.310901	0.755876	0.999931	0.000402496	700.966	626.093	724.806	551.28	2	75652000	75710989	58990	-	ENSG00000005436	protein_coding
15648	DCAF10	1075.97	0.0322992	0.103914	0.310825	0.755933	0.999931	0.00026165	939.552	1262.68	960.824	1293.61	9	37800502	37867666	67165	+	ENSG00000122741	protein_coding
15649	ERP27	2.74875	0.599604	1.92949	0.310758	0.755985	0.999931	0.000984958	0.480374	0.183932	0.72791	5.4977	12	14914035	14939082	25048	-	ENSG00000139055	protein_coding
15650	AP003071.1	1.74041	-0.596946	1.92095	-0.310757	0.755986	0.999931	-0.000986933	1.46048	1.55744	0.965599	0.852719	11	69103493	69109094	5602	+	ENSG00000260895	lincRNA
15651	LRRC42	733.572	-0.0416492	0.134134	-0.310506	0.756177	0.999931	-0.000339	634.605	946.374	616.547	869.154	1	53946077	53968168	22092	+	ENSG00000116212	protein_coding
15652	AP002957.1	0.344218	1.36078	4.38283	0.310481	0.756196	0.999931	0.000698587	0.355258	0.862373	0.912391	0.733194	11	79092848	79098003	5156	+	ENSG00000255345	lincRNA
15653	TCL1B	16.8847	0.216085	0.69608	0.310431	0.756233	0.999931	0.00119805	10.743	0.0795312	12.4788	0.0840757	14	95686417	95692643	6227	+	ENSG00000213231	protein_coding
15654	FAF2	2621.63	-0.0256128	0.0825189	-0.310387	0.756267	0.999931	-0.000223052	2848.17	2369.01	2798.05	2452.64	5	176447628	176510074	62447	+	ENSG00000113194	protein_coding
15655	WDFY4	0.348949	1.36023	4.3828	0.310357	0.75629	0.999931	0.000698302	0.163374	0.396331	0.419425	0.338034	10	48684876	48982956	298081	+	ENSG00000128815	protein_coding
15656	AC058791.1	1.80854	0.601055	1.93679	0.310336	0.756306	0.999931	0.000981914	1.27247	2.85678	1.93011	1.12698	7	130936464	130939661	3198	+	ENSG00000273319	lincRNA
15657	ZMYND15	6.2603	0.297398	0.958409	0.310304	0.75633	0.999931	0.00120057	8.8718	1.68551	10.9028	3.45682	17	4740015	4746119	6105	+	ENSG00000141497	protein_coding
15658	BZW1	5174.77	0.028345	0.0913605	0.310254	0.756368	0.999931	0.000236428	5735.27	4219.44	5849.06	4358.94	2	200810594	200827338	16745	+	ENSG00000082153	protein_coding
15659	PNPLA1	1.38223	0.897493	2.89312	0.310216	0.756397	0.999931	0.000808431	0.110677	1.31134	0.206173	1.90138	6	36243203	36312229	69027	+	ENSG00000180316	protein_coding
15660	LINC02585	3.14504	-0.585648	1.88853	-0.310107	0.75648	0.999931	-0.000992377	3.17217	3.9089	2.11378	3.10582	3	48663776	48669174	5399	+	ENSG00000228350	antisense
15661	AC114485.1	0.951032	0.986913	3.18265	0.310091	0.756491	0.999931	0.000773765	0.250316	0.433258	0.49611	1.5236	1	102199739	102389630	189892	-	ENSG00000233359	lincRNA
15662	PLD5	86.8908	-0.122882	0.396317	-0.310059	0.756516	0.999931	-0.000997907	184.029	0.698318	169.003	0.20314	1	242082986	242524696	441711	-	ENSG00000180287	protein_coding
15663	OGFOD3	588.613	-0.0485211	0.156539	-0.309961	0.756591	0.999931	-0.000405345	514.56	769.542	497.542	794.754	17	82389223	82418637	29415	-	ENSG00000181396	protein_coding
15664	LINC00315	2.50467	0.653654	2.10913	0.309917	0.756624	0.999931	0.000942358	1.89082	5.74784	2.97454	13.2135	21	45300245	45305257	5013	-	ENSG00000184274	lincRNA
15665	SLC39A11	231.501	0.0529872	0.170985	0.309894	0.756642	0.999931	0.000450392	265.243	215.862	275.166	170.952	17	72645949	73092712	446764	-	ENSG00000133195	protein_coding
15666	LINC00659	66.6529	-0.0963277	0.310852	-0.309883	0.75665	0.999931	-0.000843221	96.9105	69.8582	90.6511	24.012	20	62774128	62775412	1285	-	ENSG00000228705	antisense
15667	AC004112.1	4.32514	0.415719	1.34161	0.309867	0.756662	0.999931	0.00112565	6.43391	2.969	8.58259	2.85772	7	112328189	112409623	81435	-	ENSG00000226851	antisense
15668	ZNF2	152.835	-0.0648058	0.209157	-0.309844	0.75668	0.999931	-0.000570238	126.749	188.112	121.182	175.264	2	95165432	95184317	18886	+	ENSG00000275111	protein_coding
15669	LINC00996	7.8005	0.267922	0.865185	0.30967	0.756812	0.999931	0.00120519	17.5307	0.912618	21.1083	0.526534	7	150433654	150448140	14487	+	ENSG00000242258	lincRNA
15670	AC025287.2	0.756455	1.3113	4.23454	0.309669	0.756813	0.999931	0.000701448	1.39212	0.341201	3.45477	0.360701	16	75556392	75557059	668	+	ENSG00000276408	lincRNA
15671	AFM	3.26022	-0.473464	1.52902	-0.309652	0.756826	0.999931	-0.00107881	6.71575	0.171241	4.83691	0.181025	4	73481683	73504001	22319	+	ENSG00000079557	protein_coding
15672	BAALC	3.56869	-0.406974	1.31436	-0.309637	0.756837	0.999931	-0.00113124	6.20553	2.88096	4.68024	3.27817	8	103140710	103230305	89596	+	ENSG00000164929	protein_coding
15673	NUP43	2080.73	-0.0256312	0.082787	-0.309604	0.756862	0.999931	-0.000222814	2123.22	1907.27	2085.84	1937.46	6	149724315	149749665	25351	-	ENSG00000120253	protein_coding
15674	AP003392.4	84.0615	-0.115073	0.371687	-0.309597	0.756868	0.999931	-0.00095862	54.0889	191.08	49.9422	126.14	11	118994824	118998004	3181	-	ENSG00000255121	lincRNA
15675	LINC02296	0.606851	-1.33621	4.31609	-0.309589	0.756874	0.999931	-0.000698525	0.361598	0.677862	0.143214	0.0598522	14	87353070	87573022	219953	-	ENSG00000258859	lincRNA
15676	AL117336.1	0.932997	-1.3559	4.37996	-0.309568	0.75689	0.999931	-0.000696561	0.23133	1.1088	0.090379	0.104607	10	35219894	35230598	10705	-	ENSG00000233200	lincRNA
15677	IL20RB-AS1	0.25416	-1.35569	4.37996	-0.309521	0.756926	0.999931	-0.000696452	0.309029	0.132205	0.120753	0.251841	3	136959125	136982196	23072	-	ENSG00000249407	antisense
15678	FHL1	3064.97	0.0492634	0.159189	0.309465	0.756968	0.999931	0.000412845	647.666	2887.72	670.164	6966.64	X	136146702	136211359	64658	+	ENSG00000022267	protein_coding
15679	AC004834.1	5.00419	-0.331016	1.0699	-0.309389	0.757026	0.999931	-0.00118108	3.2584	4.24329	2.59035	0.919435	7	99252452	99325826	73375	-	ENSG00000284523	antisense
15680	AC004801.5	0.530122	1.34129	4.33588	0.309347	0.757058	0.999931	0.000697351	0.186919	0.116392	0.473613	0.120582	12	48005277	48011227	5951	-	ENSG00000258203	lincRNA
15681	HTRA3	3.13955	-0.410645	1.32752	-0.309333	0.757069	0.999931	-0.00112701	4.78865	0.260481	3.60244	0.277025	4	8269765	8307111	37347	+	ENSG00000170801	protein_coding
15682	AC073389.2	0.982661	-1.10563	3.57436	-0.309324	0.757075	0.999931	-0.000736557	2.23675	9.32188	1.03941	1.20128	10	73654039	73674719	20681	+	ENSG00000271848	antisense
15683	PPIG	2211.07	0.0304796	0.0985604	0.309248	0.757133	0.999931	0.000249044	2138.47	2235.52	2184.13	2151.78	2	169584340	169641406	57067	+	ENSG00000138398	protein_coding
15684	TYW1	622.435	0.0362995	0.11738	0.309247	0.757134	0.999931	0.000292163	686.194	586.786	703.678	586.78	7	66995173	67239519	244347	+	ENSG00000198874	protein_coding
15685	BET1	461.3	0.0375323	0.12138	0.309212	0.75716	0.999931	0.00030247	538.175	413.945	552.359	374.212	7	93962762	94004382	41621	-	ENSG00000105829	protein_coding
15686	LEFTY1	0.345837	1.35485	4.38252	0.309149	0.757208	0.999931	0.000695521	0.360313	0.706782	0.921576	0.950549	1	225886282	225911382	25101	-	ENSG00000243709	protein_coding
15687	UFSP1	30.4368	-0.136812	0.44297	-0.308851	0.757435	0.999931	-0.00105258	32.3793	41.8997	29.4499	25.5719	7	100888723	100889718	996	-	ENSG00000176125	protein_coding
15688	AC091729.3	136.541	0.0692214	0.224143	0.308827	0.757453	0.999931	0.000613698	105.97	194.415	111.179	166.761	7	1160374	1165267	4894	+	ENSG00000229043	antisense
15689	CMA1	0.695435	-1.35102	4.3759	-0.308742	0.757518	0.999931	-0.000694769	1.14407	0.872067	0.448491	2.46376	14	24505353	24508265	2913	-	ENSG00000092009	protein_coding
15690	NSFL1C	1695.06	-0.0311481	0.100898	-0.308709	0.757543	0.999931	-0.000253347	1830.87	1442.02	1791.77	1617.61	20	1442162	1473842	31681	-	ENSG00000088833	protein_coding
15691	AC138625.1	1.30878	1.01168	3.27733	0.308691	0.757557	0.999931	0.000760602	0.163091	2.40051	0.328834	1.36724	16	71113352	71114000	649	+	ENSG00000259798	antisense
15692	PRR35	20.7785	-0.337413	1.09333	-0.30861	0.757618	0.999931	-0.00117396	1.40645	0.0645782	1.11315	0.113569	16	560422	565528	5107	+	ENSG00000161992	protein_coding
15693	CDC25A	1334.28	-0.0393393	0.127508	-0.308525	0.757683	0.999931	-0.000318186	1175.4	1607.68	1143.79	1176.29	3	48157146	48188402	31257	-	ENSG00000164045	protein_coding
15694	AL139327.2	13.5392	-0.210231	0.681485	-0.30849	0.757709	0.999931	-0.0011874	24.3256	14.1858	21.027	11.3987	13	19262797	19263873	1077	-	ENSG00000232243	lincRNA
15695	AC091153.2	1.30306	0.990366	3.21045	0.308482	0.757716	0.999931	0.00076678	0.385481	1.32982	0.765831	0.441408	17	4673830	4696831	23002	+	ENSG00000235085	antisense
15696	KCTD13	385.266	0.0396391	0.1285	0.308476	0.75772	0.999931	0.000320857	371.214	378.973	381.555	298.191	16	29905012	29927035	22024	-	ENSG00000174943	protein_coding
15697	CAV1	37614.9	0.0348877	0.113109	0.308444	0.757745	0.999931	0.000280743	44443.1	15374	45530.9	45415	7	116524785	116561184	36400	+	ENSG00000105974	protein_coding
15698	GCC2-AS1	5.00632	0.356843	1.15696	0.308432	0.757754	0.999931	0.0011612	3.6586	8.73214	4.68527	11.0192	2	108507515	108534196	26682	-	ENSG00000214184	antisense
15699	CA14	39.5425	0.141413	0.458609	0.308352	0.757814	0.999931	0.00106724	70.3834	35.6247	77.6318	36.1897	1	150257159	150265078	7920	+	ENSG00000118298	protein_coding
15700	SNAP47	951.433	-0.0476228	0.154455	-0.308328	0.757833	0.999931	-0.000396673	756.364	1038	731.804	1246.64	1	227728539	227781231	52693	+	ENSG00000143740	protein_coding
15701	GIPC3	71.4035	-0.0938552	0.304414	-0.308314	0.757843	0.999931	-0.000824392	60.2047	38.9771	56.4127	42.7152	19	3585553	3593541	7989	+	ENSG00000179855	protein_coding
15702	JPT2	4719.98	0.0250536	0.0812723	0.308268	0.757878	0.999931	0.000219883	4813.44	4191.21	4897.76	4626	16	1678256	1702280	24025	+	ENSG00000206053	protein_coding
15703	HOXD11	401.757	0.0790538	0.256552	0.308139	0.757976	0.999931	0.00070477	569.312	167.517	601.378	449.166	2	176104216	176109754	5539	+	ENSG00000128713	protein_coding
15704	AL356489.2	18.889	0.223408	0.725244	0.308045	0.758048	0.999931	0.00119313	5.36132	5.56275	6.25928	12.6369	9	33697459	33700986	3528	+	ENSG00000260947	lincRNA
15705	HBA1	8.68473	-0.273042	0.886738	-0.307917	0.758145	0.999931	-0.00119713	28.6267	0.575822	23.6907	0.31488	16	176680	177522	843	+	ENSG00000206172	protein_coding
15706	SCOC	1230.78	0.0575601	0.186966	0.307863	0.758186	0.999931	0.000497382	1259.07	1134.97	1310.32	991.379	4	140257286	140385726	128441	+	ENSG00000153130	protein_coding
15707	AC004908.1	14.8354	0.19782	0.642577	0.307854	0.758193	0.999931	0.00117504	7.36856	11.0005	8.45148	11.4425	8	234347	234887	541	-	ENSG00000272240	antisense
15708	DMAC1	590.159	-0.0608844	0.197772	-0.307852	0.758195	0.999931	-0.000531142	957.416	227.953	917.852	190.742	9	7796490	7888380	91891	-	ENSG00000137038	protein_coding
15709	ST7	437.608	-0.0493596	0.160365	-0.307795	0.758238	0.999931	-0.000414091	379.884	438.039	367.107	482.405	7	116953238	117230103	276866	+	ENSG00000004866	protein_coding
15710	USP12	576.569	0.0380327	0.123565	0.307794	0.758239	0.999931	0.000306755	708.923	301.447	727.86	390.569	13	27066142	27171896	105755	-	ENSG00000152484	protein_coding
15711	AC020922.4	0.585965	1.34879	4.38221	0.307789	0.758243	0.999931	0.00069239	0.365552	2.60361	0.931057	0.415999	19	55338945	55339283	339	-	ENSG00000276831	lincRNA
15712	SLC2A12	24.1072	0.147006	0.477727	0.307719	0.758296	0.999931	0.00108306	23.48	12.5849	25.9986	12.0046	6	133988697	134052636	63940	-	ENSG00000146411	protein_coding
15713	BLK	7.37073	-0.476001	1.54715	-0.307663	0.758339	0.999931	-0.00106724	4.60232	1.09924	3.30892	0.0841425	8	11486894	11564604	77711	+	ENSG00000136573	protein_coding
15714	CHRNA3	19.4904	0.191623	0.622869	0.307646	0.758352	0.999931	0.00116792	20.8496	10.365	23.8113	8.44032	15	78593052	78621295	28244	-	ENSG00000080644	protein_coding
15715	PCYT1B	96.3664	0.109881	0.357174	0.307639	0.758357	0.999931	0.000927773	147.179	53.7879	158.826	51.7086	X	24558087	24672677	114591	-	ENSG00000102230	protein_coding
15716	RGS14	125.111	-0.0820798	0.266962	-0.307459	0.758494	0.999931	-0.000730844	104.112	197.203	98.3538	124.366	5	177357837	177372601	14765	+	ENSG00000169220	protein_coding
15717	AC120498.1	0.692742	-1.13109	3.67925	-0.307424	0.758521	0.999931	-0.000724463	2.00639	0.420242	0.91606	0.228087	16	1159548	1160176	629	-	ENSG00000259910	antisense
15718	AL451164.1	0.491004	-1.34604	4.37942	-0.307356	0.758573	0.999931	-0.000691469	0.430299	0.333205	0.169267	0.93731	10	3240371	3257210	16840	-	ENSG00000226762	lincRNA
15719	FA2H	2.84733	0.547896	1.78289	0.307308	0.758609	0.999931	0.00100819	3.7557	2.96585	5.49065	0.214734	16	74712955	74774831	61877	-	ENSG00000103089	protein_coding
15720	LINC00235	39.5463	0.159917	0.520468	0.307256	0.758648	0.999931	0.00111502	15.7711	55.1393	17.6199	51.0777	16	525155	527407	2253	-	ENSG00000277142	lincRNA
15721	AL359881.3	0.749815	-1.3452	4.37937	-0.307168	0.758715	0.999931	-0.000691038	0.320866	0.344637	0.126293	1.8604	1	7693124	7694844	1721	-	ENSG00000270171	lincRNA
15722	SIRT7	495.108	-0.0426308	0.138787	-0.307167	0.758716	0.999931	-0.000348433	544.323	438.953	528.474	480.077	17	81911939	81921323	9385	-	ENSG00000187531	protein_coding
15723	VSIG10	168.925	-0.0608042	0.198081	-0.306967	0.758869	0.999931	-0.00053047	143.782	210.196	137.848	204.424	12	118063593	118136026	72434	-	ENSG00000176834	protein_coding
15724	MRPS16	2137.98	0.0269973	0.0879578	0.306935	0.758893	0.999931	0.000228213	2259.95	1964.31	2302.64	1972.48	10	73248843	73252693	3851	-	ENSG00000182180	protein_coding
15725	AC084782.3	0.869981	-1.34406	4.37931	-0.30691	0.758912	0.999931	-0.000690444	1.00419	0.433075	0.39556	4.27998	15	56447120	56447697	578	+	ENSG00000277245	antisense
15726	RARRES3	0.832348	-1.28203	4.1778	-0.306868	0.758944	0.999931	-0.000697034	3.3189	2.40348	1.36478	0.757047	11	63536809	63546462	9654	+	ENSG00000133321	protein_coding
15727	NUDT12	347.489	0.0605243	0.197261	0.306823	0.758978	0.999931	0.000527664	457.519	364.89	477.121	226.123	5	103548855	103562793	13939	-	ENSG00000112874	protein_coding
15728	AL139021.2	1.55137	0.94988	3.09651	0.306759	0.759027	0.999931	0.000774635	0.164405	4.98938	0.317583	0.590013	14	58370023	58395641	25619	-	ENSG00000258658	antisense
15729	AC020913.3	1.96298	0.624114	2.03475	0.306728	0.75905	0.999931	0.000948465	1.62608	2.11047	2.50622	0.662778	19	17177511	17178476	966	-	ENSG00000269836	antisense
15730	THNSL1	225.835	0.0795536	0.25937	0.306718	0.759058	0.999931	0.000708903	354.627	212.995	374.731	154.654	10	25016658	25026664	10007	+	ENSG00000185875	protein_coding
15731	BRS3	2.48195	-0.562823	1.83581	-0.306579	0.759164	0.999931	-0.000993196	0.965574	3.92014	0.653671	0.528669	X	136487887	136493780	5894	+	ENSG00000102239	protein_coding
15732	BAP1	2365.62	-0.0289036	0.0943034	-0.306496	0.759227	0.999931	-0.000238604	1507.51	3490.8	1477.61	3434.95	3	52401013	52410350	9338	-	ENSG00000163930	protein_coding
15733	ZNF638	3499.71	0.0249306	0.0813477	0.30647	0.759247	0.999931	0.000218635	2558.24	4251.64	2602.83	3983.53	2	71276561	71435069	158509	+	ENSG00000075292	protein_coding
15734	HIBCH	660.729	0.0359882	0.11744	0.30644	0.75927	0.999931	0.000289492	886.355	547.612	908.743	460.209	2	190189735	190344193	154459	-	ENSG00000198130	protein_coding
15735	TNFRSF25	40.4847	0.153079	0.499611	0.306396	0.759303	0.999931	0.00109648	35.419	46.8737	39.3839	78.4673	1	6461151	6466195	5045	-	ENSG00000215788	protein_coding
15736	PTPMT1	5.26078	-0.335697	1.0957	-0.306378	0.759317	0.999931	-0.00116482	9.33705	3.02861	7.39869	0.368231	11	47565430	47573461	8032	+	ENSG00000110536	protein_coding
15737	DUT	2792.11	0.0319816	0.104393	0.306357	0.759333	0.999931	0.000258705	3093.29	2016.87	3162.63	2081.01	15	48331011	48343373	12363	+	ENSG00000128951	protein_coding
15738	AL162412.1	0.486453	-1.34158	4.37917	-0.306355	0.759335	0.999931	-0.000689166	0.19989	0.214698	0.0788742	0.367061	9	69672749	69673713	965	+	ENSG00000261447	lincRNA
15739	AL138686.1	1.22354	-0.872268	2.84974	-0.306087	0.759539	0.999931	-0.000803225	1.28672	0.944015	0.70292	8.6307	13	46474246	46493268	19023	+	ENSG00000277228	lincRNA
15740	STRN4	2898.34	-0.0285822	0.0933908	-0.306049	0.759567	0.999931	-0.000236594	3216.47	2981.93	3153.38	2844.27	19	46719507	46746994	27488	-	ENSG00000090372	protein_coding
15741	COMMD6	242.267	-0.0573797	0.187491	-0.30604	0.759574	0.999931	-0.000495871	185.662	246.223	178.422	363.907	13	75525219	75549439	24221	-	ENSG00000188243	protein_coding
15742	SLC4A3	146.529	0.153728	0.502643	0.30584	0.759727	0.999931	0.00109674	79.0692	97.4065	87.9598	201.57	2	219627327	219641980	14654	+	ENSG00000114923	protein_coding
15743	CUL3	2504.69	0.0255683	0.0836021	0.305833	0.759732	0.999931	0.00022105	2450.94	2468.22	2494.76	2443.22	2	224470150	224585397	115248	-	ENSG00000036257	protein_coding
15744	PPP1R9A	186.804	0.127851	0.41814	0.305762	0.759786	0.999931	0.0010125	155.76	281.419	170.194	372.397	7	94907202	95296415	389214	+	ENSG00000158528	protein_coding
15745	CFAP47	5.65419	0.347379	1.13617	0.305746	0.759798	0.999931	0.00115488	14.296	8.58177	18.188	1.61896	X	35919734	36385319	465586	+	ENSG00000165164	protein_coding
15746	MAK16	836.192	-0.0336014	0.109917	-0.305697	0.759835	0.999931	-0.000270533	931.381	664.272	909.94	620.462	8	33484750	33501260	16511	+	ENSG00000198042	protein_coding
15747	LINC01842	0.714829	1.33911	4.3817	0.305613	0.759899	0.999931	0.000687384	0.193234	2.04811	0.488871	0.219899	19	14333743	14343916	10174	+	ENSG00000267147	lincRNA
15748	PILRA	15.1106	-0.205531	0.67257	-0.30559	0.759917	0.999931	-0.00117389	10.3948	18.3102	9.01458	10.9724	7	100367530	100400099	32570	+	ENSG00000085514	protein_coding
15749	LAG3	36.5198	0.166995	0.546511	0.305566	0.759935	0.999931	0.00112508	56.598	18.9681	63.5436	28.2005	12	6772512	6778455	5944	+	ENSG00000089692	protein_coding
15750	AC004949.1	6.5985	0.28188	0.922494	0.305563	0.759938	0.999931	0.00118517	5.80231	6.15965	7.05432	4.56291	7	10449820	10779944	330125	-	ENSG00000283117	lincRNA
15751	MAGEB3	0.391692	-1.33801	4.37897	-0.305553	0.759945	0.999931	-0.000687322	0.377842	0.405841	0.149462	0.400546	X	30230436	30237492	7057	+	ENSG00000198798	protein_coding
15752	AL356488.3	14.0143	-0.205994	0.674246	-0.305518	0.759972	0.999931	-0.00117398	7.29153	17.8031	6.32133	15.1174	1	109087971	109090858	2888	-	ENSG00000273382	antisense
15753	NOXRED1	8.64384	0.237092	0.776136	0.305477	0.760003	0.999931	0.00118766	8.25733	4.74085	9.73221	5.30267	14	77394021	77423517	29497	-	ENSG00000165555	protein_coding
15754	PPP1R21	322.139	-0.0625078	0.204629	-0.305468	0.76001	0.999931	-0.000547837	360.304	419.86	345.027	259.325	2	48440598	48515391	74794	+	ENSG00000162869	protein_coding
15755	CEP83-DT	13.9337	-0.256957	0.841325	-0.305419	0.760047	0.999931	-0.00118877	17.9742	5.60159	15.0417	13.5471	12	94460003	94462484	2482	+	ENSG00000278916	lincRNA
15756	ACACB	1804.83	-0.060292	0.19741	-0.305416	0.760049	0.999931	-0.000525539	531.619	3615.04	509.86	1975.54	12	109116595	109268226	151632	+	ENSG00000076555	protein_coding
15757	AC245052.7	1.36964	1.13481	3.71831	0.305194	0.760219	0.999931	0.000716523	0.159641	3.13982	0.350554	0.835098	19	54224523	54224881	359	+	ENSG00000269524	lincRNA
15758	SMC1A	7334.94	0.0269079	0.0881753	0.305163	0.760242	0.999931	0.000227168	6606.42	8343.65	6730.8	7706.87	X	53374149	53422728	48580	-	ENSG00000072501	protein_coding
15759	SARAF	2762.34	-0.0288342	0.0945132	-0.305081	0.760304	0.999931	-0.000237826	3130.39	3405.46	3068.44	2876.35	8	30063012	30083208	20197	-	ENSG00000133872	protein_coding
15760	AC068620.2	0.503878	1.26518	4.14726	0.305063	0.760318	0.999931	0.000694022	0.461586	0.496894	1.10945	0.525299	4	56396312	56396871	560	+	ENSG00000270147	lincRNA
15761	TP53	2120.42	-0.0386988	0.126878	-0.305008	0.76036	0.999931	-0.000312623	279.589	3860.78	272.189	3970.97	17	7661779	7687550	25772	-	ENSG00000141510	protein_coding
15762	AL354892.2	29.8544	-0.138638	0.454615	-0.304957	0.760399	0.999931	-0.00105095	26.9784	33.3865	24.5066	24.4831	6	169725091	169725854	764	-	ENSG00000232640	antisense
15763	AC091053.2	2.24695	-0.64749	2.12354	-0.304911	0.760434	0.999931	-0.000923874	3.72959	0.635223	2.38093	2.41062	11	8679089	8680913	1825	+	ENSG00000254900	antisense
15764	AC113554.1	1.16041	1.10938	3.63911	0.304849	0.760481	0.999931	0.000721024	0.551783	0.103285	1.19049	0.109187	17	63484823	63521848	37026	+	ENSG00000264813	protein_coding
15765	AL031963.2	3.03365	-0.665045	2.18231	-0.304743	0.760562	0.999931	-0.000911306	8.23698	0.207733	5.19481	0.219601	6	3055890	3056761	872	+	ENSG00000229282	lincRNA
15766	AL080317.2	4.16405	0.430112	1.41153	0.304712	0.760585	0.999931	0.00108988	1.8669	9.34446	2.51534	4.4382	6	111297126	111298510	1385	+	ENSG00000271789	lincRNA
15767	MON1A	361.461	-0.0543769	0.178476	-0.304673	0.760615	0.999931	-0.000465517	325.974	447.072	313.916	410.486	3	49907160	49930173	23014	-	ENSG00000164077	protein_coding
15768	ZNF3	827.334	-0.035132	0.115311	-0.304671	0.760617	0.999931	-0.000282444	614.762	1051.41	599.972	982.404	7	100064033	100082548	18516	-	ENSG00000166526	protein_coding
15769	OSTN	1.06543	-0.916208	3.00722	-0.304669	0.760618	0.999931	-0.000779552	0.278963	0.87295	0.147822	0.373024	3	191199241	191265615	66375	+	ENSG00000188729	protein_coding
15770	LHFPL3	0.452802	-1.31457	4.3158	-0.304596	0.760674	0.999931	-0.000686984	0.532023	0.105289	0.213897	0.111303	7	104328656	104907232	578577	+	ENSG00000187416	protein_coding
15771	AL157895.1	0.452802	-1.31457	4.3158	-0.304596	0.760674	0.999931	-0.000686984	0.532023	0.105289	0.213897	0.111303	10	19710328	19728550	18223	-	ENSG00000233968	antisense
15772	CARNS1	28.8888	0.235146	0.772045	0.304575	0.76069	0.999931	0.00118379	18.2632	138.275	21.4962	75.3007	11	67414968	67425607	10640	+	ENSG00000172508	protein_coding
15773	GNG12-AS1	15.0976	0.188038	0.6175	0.304514	0.760736	0.999931	0.00115372	16.4545	20.989	18.7451	15.9004	1	67832303	68202987	370685	+	ENSG00000232284	antisense
15774	SSUH2	33.0706	0.12145	0.398856	0.304495	0.760751	0.999931	0.000982675	22.7279	24.4829	24.724	21.8866	3	8619400	8745040	125641	-	ENSG00000125046	protein_coding
15775	AGO3	953.371	0.0407987	0.133998	0.304473	0.760768	0.999931	0.000331597	1113.48	1162.55	1145.42	870.807	1	35930718	36072500	141783	+	ENSG00000126070	protein_coding
15776	ITGAL	0.749701	1.16212	3.81683	0.304472	0.760768	0.999931	0.000708742	0.552891	3.08185	1.23729	0.622813	16	30472658	30523185	50528	+	ENSG00000005844	protein_coding
15777	AARD	4.48213	0.475422	1.56154	0.304458	0.760779	0.999931	0.00105237	0.380247	0.192775	0.528666	0.231953	8	116938199	116944487	6289	+	ENSG00000205002	protein_coding
15778	FAM118B	647.931	0.0596661	0.19609	0.304279	0.760915	0.999931	0.000519392	315.71	910.457	329.04	1054.87	11	126211414	126262986	51573	+	ENSG00000197798	protein_coding
15779	RPL22	7096.43	-0.0401923	0.132098	-0.304262	0.760928	0.999931	-0.000326058	8210.22	7466.57	7984.64	6856.96	1	6181269	6209389	28121	-	ENSG00000116251	protein_coding
15780	AC009404.1	47.5142	0.117717	0.386971	0.304201	0.760974	0.999931	0.000964636	32.2115	47.6333	34.95	55.4296	2	117833937	117841658	7722	+	ENSG00000236255	lincRNA
15781	RAPGEF4	25.7086	-0.182177	0.598881	-0.304195	0.760979	0.999931	-0.0011454	6.49209	12.9763	5.72194	14.728	2	172735274	173052893	317620	+	ENSG00000091428	protein_coding
15782	LVRN	1.25653	0.992037	3.26209	0.304111	0.761044	0.999931	0.000750586	1.76847	2.58856	3.51748	1.86007	5	115962454	116027619	65166	+	ENSG00000172901	protein_coding
15783	SCNN1B	58.1488	0.143855	0.473155	0.304033	0.761103	0.999931	0.00106542	51.8808	12.3919	57.3207	9.18732	16	23278231	23381299	103069	+	ENSG00000168447	protein_coding
15784	PHF12	1747.38	-0.0252927	0.0832275	-0.303898	0.761205	0.999931	-0.000219093	1669.54	1797.88	1640.52	1762.28	17	28905250	28951771	46522	-	ENSG00000109118	protein_coding
15785	TCFL5	567.496	-0.0415134	0.136604	-0.303895	0.761208	0.999931	-0.000338263	448.416	626.873	435.697	654.715	20	62841115	62861763	20649	-	ENSG00000101190	protein_coding
15786	AL139124.1	2.78649	-0.60513	1.99126	-0.303892	0.76121	0.999931	-0.000949042	0.714038	4.04243	0.469417	0.47201	10	94314907	94315327	421	-	ENSG00000273450	antisense
15787	CCDC84	277.84	0.0895216	0.294591	0.303884	0.761216	0.999931	0.000789574	91.361	391.058	97.2096	417.597	11	118998142	119015791	17650	+	ENSG00000186166	protein_coding
15788	DCX	19.6749	0.420581	1.38425	0.303834	0.761255	0.999931	0.00109319	1.10435	71.7816	1.47814	17.0894	X	111293779	111412429	118651	-	ENSG00000077279	protein_coding
15789	VGF	1923.39	0.0649275	0.213714	0.303805	0.761276	0.999931	0.000572114	1467.79	9.29819	1535.36	22.246	7	101162509	101165593	3085	-	ENSG00000128564	protein_coding
15790	CFAP298	110.436	-0.0767486	0.252728	-0.303681	0.761371	0.999931	-0.000683642	115.957	84.2227	109.949	108.121	21	32592079	32612866	20788	-	ENSG00000159079	protein_coding
15791	GABRG2	0.529749	-1.30034	4.28261	-0.303632	0.761408	0.999931	-0.000685814	0.61578	0.0964818	0.250026	0.101992	5	162000057	162162977	162921	+	ENSG00000113327	protein_coding
15792	GSTO2	34.2229	-0.141766	0.467008	-0.303563	0.761461	0.999931	-0.00105803	20.5094	25.3359	18.5899	51.9499	10	104268873	104304945	36073	+	ENSG00000065621	protein_coding
15793	METRN	190.349	0.13937	0.45915	0.30354	0.761479	0.999931	0.00105037	275.528	50.3127	303.473	120.702	16	715115	719655	4541	+	ENSG00000103260	protein_coding
15794	AL359715.3	22.6516	-0.175874	0.579503	-0.303491	0.761515	0.999931	-0.00113424	33.2294	7.21503	29.4157	2.05717	6	80355424	80356859	1436	+	ENSG00000272129	lincRNA
15795	C9orf78	1218.45	-0.0274868	0.0905699	-0.303487	0.761518	0.999931	-0.000229689	1261.1	1353.94	1237.3	1273.82	9	129827290	129835863	8574	-	ENSG00000136819	protein_coding
15796	AC017002.1	0.828957	-1.08456	3.57399	-0.303458	0.761541	0.999931	-0.00072234	0.571328	0.19246	0.269402	0.350901	2	111491943	111494811	2869	-	ENSG00000224959	lincRNA
15797	RFT1	364.168	0.0568948	0.187491	0.303453	0.761545	0.999931	0.0004914	254.817	490.682	265.067	524.136	3	53088483	53130462	41980	-	ENSG00000163933	protein_coding
15798	PCDH10	1100.87	0.0632818	0.208544	0.303446	0.76155	0.999931	0.000555836	2474.4	424.046	2585.35	1019.34	4	133149315	133208606	59292	+	ENSG00000138650	protein_coding
15799	C11orf94	4.80074	-0.395555	1.30359	-0.303435	0.761559	0.999931	-0.00111053	12.4863	1.54654	9.49206	1.8199	11	45906513	45907282	770	-	ENSG00000234776	protein_coding
15800	PCDHGA3	3.40557	0.386062	1.27236	0.303422	0.761568	0.999931	0.00111753	1.49182	3.18972	1.94954	3.25871	5	141343829	141512979	169151	+	ENSG00000254245	protein_coding
15801	ZNF436	493.655	0.0668912	0.220497	0.303365	0.761612	0.999931	0.000591413	400.549	938.214	419.558	621.423	1	23359448	23369442	9995	-	ENSG00000125945	protein_coding
15802	LINC02522	0.255083	1.32893	4.38115	0.30333	0.761638	0.999931	0.000682133	0.383955	0.413327	0.96456	0.785059	6	10474500	10478502	4003	-	ENSG00000231056	lincRNA
15803	ATP4B	0.255083	1.32893	4.38115	0.30333	0.761638	0.999931	0.000682133	0.383955	0.413327	0.96456	0.785059	13	113648804	113658186	9383	-	ENSG00000186009	protein_coding
15804	LBP	0.255083	1.32893	4.38115	0.30333	0.761638	0.999931	0.000682133	0.383955	0.413327	0.96456	0.785059	20	38346356	38377023	30668	+	ENSG00000129988	protein_coding
15805	NCOA6	2119.34	0.0336815	0.111062	0.303266	0.761687	0.999931	0.000270912	1898.06	2640.14	1942.9	2304.77	20	34689097	34825649	136553	-	ENSG00000198646	protein_coding
15806	EGR2	596.078	-0.215524	0.71079	-0.303217	0.761724	0.999931	-0.00117172	288.443	1464.17	248.417	402.557	10	62811996	62919900	107905	-	ENSG00000122877	protein_coding
15807	AC074183.1	0.261681	1.32837	4.38112	0.303202	0.761736	0.999931	0.000681839	0.12238	0.13174	0.307318	0.250764	7	84939349	84940245	897	-	ENSG00000232019	lincRNA
15808	AL096869.2	0.261681	1.32837	4.38112	0.303202	0.761736	0.999931	0.000681839	0.12238	0.13174	0.307318	0.250764	14	90642638	90648894	6257	+	ENSG00000259163	antisense
15809	NLGN4Y	0.261681	1.32837	4.38112	0.303202	0.761736	0.999931	0.000681839	0.12238	0.13174	0.307318	0.250764	Y	14522573	14845650	323078	+	ENSG00000165246	protein_coding
15810	LINC02150	0.254563	1.32794	4.3811	0.303106	0.761809	0.999931	0.000681618	0.384891	0.748503	0.966243	0.438013	5	16373361	16440081	66721	-	ENSG00000248150	lincRNA
15811	KRTAP5-9	0.429154	-1.32664	4.37832	-0.303002	0.761888	0.999931	-0.000681456	1.04148	1.11917	0.415233	1.19482	11	71548418	71549553	1136	+	ENSG00000254997	protein_coding
15812	CFAP74	3.86589	-0.524612	1.73139	-0.303	0.76189	0.999931	-0.00100605	6.04155	7.59459	4.19976	2.10452	1	1921951	2003837	81887	-	ENSG00000142609	protein_coding
15813	C1orf131	353.44	-0.0391192	0.129161	-0.302872	0.761987	0.999931	-0.00031644	376.511	289.19	366.439	302.484	1	231223763	231241187	17425	-	ENSG00000143633	protein_coding
15814	DCLRE1C	183.236	0.0794292	0.262269	0.302853	0.762002	0.999931	0.000707055	259.785	139.751	274.489	140.937	10	14897359	14954432	57074	-	ENSG00000152457	protein_coding
15815	KCNRG	3.20828	-0.445093	1.47016	-0.302752	0.762079	0.999931	-0.0010686	7.11099	1.51178	5.22329	1.07244	13	50015254	50020922	5669	+	ENSG00000198553	protein_coding
15816	PCBD2	190.169	0.062677	0.207047	0.302719	0.762104	0.999931	0.0005499	231.623	136.173	241.907	104.359	5	134904906	135007959	103054	+	ENSG00000132570	protein_coding
15817	CXCL11	2.02116	-0.617167	2.03875	-0.302718	0.762105	0.999931	-0.000934999	1.00548	6.45989	0.65552	0.409352	4	76033682	76041415	7734	-	ENSG00000169248	protein_coding
15818	CHMP1B	497.249	0.0353599	0.116811	0.302711	0.76211	0.999931	0.000284195	481.099	526.227	493.037	524.584	18	11851396	11854449	3054	+	ENSG00000255112	protein_coding
15819	IFT52	795.849	0.0436434	0.144176	0.30271	0.762111	0.999931	0.000358562	789.072	965.493	813.307	863.729	20	43590931	43647296	56366	+	ENSG00000101052	protein_coding
15820	LINC00112	2.55315	0.608646	2.01229	0.302465	0.762298	0.999931	0.00093992	3.16537	4.84968	4.82664	0.256418	21	41716436	41717580	1145	+	ENSG00000232401	antisense
15821	SLC39A9	1853.81	0.0375631	0.124192	0.30246	0.762302	0.999931	0.000302741	1689.7	2123.8	1734.27	2079.79	14	69398015	69462388	64374	+	ENSG00000029364	protein_coding
15822	PLPBP	1104.48	-0.0351481	0.116248	-0.302355	0.762381	0.999931	-0.000282454	1213.31	1040.73	1184.11	920.036	8	37762593	37779767	17175	+	ENSG00000147471	protein_coding
15823	LINC02359	0.556549	-1.28841	4.26231	-0.302278	0.76244	0.999931	-0.000683351	1.83651	0.232614	0.751874	0.245898	12	126095992	126177632	81641	+	ENSG00000284848	lincRNA
15824	HAGLROS	10.5384	-0.256955	0.850075	-0.302274	0.762444	0.999931	-0.00117599	13.1758	5.97402	11.0262	6.76282	2	176177717	176179008	1292	+	ENSG00000226363	lincRNA
15825	CCDC114	30.6607	-0.142214	0.470498	-0.302263	0.762451	0.999931	-0.00105654	47.669	33.3326	43.1942	18.752	19	48296457	48321894	25438	-	ENSG00000105479	protein_coding
15826	AC096649.1	0.550897	-1.30354	4.31457	-0.302126	0.762556	0.999931	-0.000681315	1.31173	0.791847	0.531422	0.285613	2	175167904	175168522	619	+	ENSG00000229750	antisense
15827	TLR7	1.60028	-0.716655	2.37205	-0.302125	0.762557	0.999931	-0.000867219	0.517078	0.152055	0.314645	0.0519403	X	12867083	12890380	23298	+	ENSG00000196664	protein_coding
15828	AC092634.5	0.698936	0.926636	3.06999	0.301837	0.762776	0.999931	0.00076495	1.22315	0.562526	2.32502	0.310572	7	63888200	63900794	12595	-	ENSG00000236299	lincRNA
15829	MXD1	166.772	-0.0862519	0.285793	-0.301798	0.762806	0.999931	-0.000763221	231.398	122.783	217.969	112.344	2	69897688	69942945	45258	+	ENSG00000059728	protein_coding
15830	ACYP1	183.773	-0.052367	0.17358	-0.301688	0.76289	0.999931	-0.000445617	218.71	162.705	210.914	147.355	14	75053221	75069483	16263	-	ENSG00000119640	protein_coding
15831	ZBTB11-AS1	38.2508	0.142885	0.473925	0.301492	0.763039	0.999931	0.00105683	30.3258	42.4826	33.483	31.9574	3	101676475	101679217	2743	+	ENSG00000256628	antisense
15832	CCDC124	1822.87	-0.0358539	0.118927	-0.301478	0.76305	0.999931	-0.000288221	2448.4	1236.44	2388.3	1463.98	19	17933016	17943991	10976	+	ENSG00000007080	protein_coding
15833	EIF2S2	4166.17	-0.0271601	0.0901008	-0.301441	0.763078	0.999931	-0.0002273	4963.59	3015.45	4871.02	2803.84	20	34088298	34112332	24035	-	ENSG00000125977	protein_coding
15834	AC004253.1	3.27106	-0.541607	1.79685	-0.30142	0.763094	0.999931	-0.000985255	0.473349	1.69534	0.325194	3.40554	17	31873926	31886666	12741	+	ENSG00000263990	lincRNA
15835	PDZD2	74.8608	0.142494	0.472758	0.301411	0.763101	0.999931	0.00105548	73.4274	42.6598	81.05	68.4279	5	31639410	32110931	471522	+	ENSG00000133401	protein_coding
15836	AC022387.1	1.53223	-0.889733	2.95215	-0.301384	0.763121	0.999931	-0.000777634	0.73643	3.95563	0.397461	4.23105	10	63664664	63990568	325905	+	ENSG00000228566	lincRNA
15837	ANAPC15	51.6095	0.12158	0.403556	0.301273	0.763206	0.999931	0.000978162	37.1857	76.9757	40.4553	68.9067	11	72106378	72112780	6403	-	ENSG00000110200	protein_coding
15838	FGFR1OP	723.3	-0.0429545	0.142603	-0.301217	0.763249	0.999931	-0.000352141	713.966	768.504	693.022	703.833	6	166999182	167094789	95608	+	ENSG00000213066	protein_coding
15839	AL132639.2	0.72203	-1.14434	3.79962	-0.301173	0.763282	0.999931	-0.000701904	1.52657	2.44425	0.690614	0.783522	14	39265703	39267061	1359	-	ENSG00000258940	antisense
15840	AP001636.3	2.48859	0.549254	1.82374	0.30117	0.763285	0.999931	0.000978162	0.525025	0.38592	0.768285	0.0498677	11	58933643	59058659	125017	-	ENSG00000255240	antisense
15841	ASNS	1377.25	-0.0596322	0.198094	-0.30103	0.763392	0.999931	-0.000519577	1426.87	632.498	1369.1	896.276	7	97852118	97872542	20425	-	ENSG00000070669	protein_coding
15842	CLEC3B	1.48564	0.890806	2.95926	0.301023	0.763397	0.999931	0.000775817	0.462546	3.62324	0.857659	2.67532	3	45001548	45036071	34524	+	ENSG00000163815	protein_coding
15843	NEFM	555.028	-0.0889704	0.295579	-0.301003	0.763412	0.999931	-0.00078393	818.433	17.13	769.486	5.61076	8	24913012	24919098	6087	+	ENSG00000104722	protein_coding
15844	DEPTOR	6.83496	0.34146	1.13448	0.300984	0.763427	0.999931	0.00113676	5.53801	6.84232	7.01687	4.25141	8	119873717	120050913	177197	+	ENSG00000155792	protein_coding
15845	AL031283.1	0.989686	0.898999	2.98697	0.300974	0.763435	0.999931	0.000772343	1.44433	1.13614	2.69334	0.287989	1	15402979	15409433	6455	-	ENSG00000228140	lincRNA
15846	PRKX	1385.43	0.0277069	0.0920583	0.300971	0.763437	0.999931	0.00023017	1129.93	1477.77	1151.84	1601.16	X	3604370	3713608	109239	-	ENSG00000183943	protein_coding
15847	SELPLG	10.8779	0.29073	0.965999	0.300963	0.763443	0.999931	0.00116258	6.09578	13.1307	7.45672	26.5551	12	108622277	108633959	11683	-	ENSG00000110876	protein_coding
15848	LINC01681	0.567684	1.30588	4.34055	0.300856	0.763524	0.999931	0.000677595	0.411262	1.0205	1.01678	0.240292	1	170174403	170241287	66885	+	ENSG00000233985	lincRNA
15849	RIC8A	2583.38	0.0226017	0.0751253	0.300854	0.763526	0.999931	0.000208082	2136.82	2574.83	2170.56	3149.38	11	207511	215113	7603	+	ENSG00000177963	protein_coding
15850	PCDHGC4	3.66289	0.566048	1.88249	0.300691	0.76365	0.999931	0.000963099	7.81503	0.910758	11.5699	1.87998	5	141484997	141512979	27983	+	ENSG00000242419	protein_coding
15851	AC132938.1	5.50039	-0.353346	1.17517	-0.300676	0.763661	0.999931	-0.00112769	8.68653	2.87289	6.79953	1.5971	17	82381110	82382690	1581	-	ENSG00000260011	lincRNA
15852	CINP	674.344	-0.0445199	0.148084	-0.300639	0.76369	0.999931	-0.000367314	741.929	644.522	719.384	643.239	14	102341102	102362916	21815	-	ENSG00000100865	protein_coding
15853	CNIH1	2702.92	0.0318124	0.105826	0.300611	0.763711	0.999931	0.000256656	3104.68	2193.71	3173.9	2017.07	14	54423560	54441431	17872	-	ENSG00000100528	protein_coding
15854	CASD1	607.87	0.0571012	0.190003	0.300528	0.763774	0.999931	0.000494026	567.131	752.858	590.028	687.712	7	94509219	94557019	47801	+	ENSG00000127995	protein_coding
15855	MEMO1	109.739	0.0728335	0.242399	0.300469	0.763819	0.999931	0.000647829	120.555	111.289	126.798	127.104	2	31865060	32011230	146171	-	ENSG00000162959	protein_coding
15856	KCNA5	0.573861	-1.30386	4.33945	-0.300467	0.763821	0.999931	-0.000676731	0.459054	0.116591	0.185936	0.124847	12	5043989	5046788	2800	+	ENSG00000130037	protein_coding
15857	ZSCAN32	5.28181	0.341429	1.13633	0.300467	0.763821	0.999931	0.00113442	2.42992	2.92042	3.07874	4.26471	16	3382081	3401065	18985	-	ENSG00000140987	protein_coding
15858	POMT2	662.155	0.035231	0.117271	0.300423	0.763855	0.999931	0.000283047	948.377	471.329	971.821	596.555	14	77274956	77320884	45929	-	ENSG00000009830	protein_coding
15859	MRM3	374.132	-0.037514	0.124892	-0.300372	0.763893	0.999931	-0.000302345	393.564	321.967	383.462	301.402	17	782273	792509	10237	+	ENSG00000171861	protein_coding
15860	AL080276.2	4.21592	0.482851	1.60759	0.300356	0.763905	0.999931	0.00102678	2.76709	1.02274	3.86701	2.46919	6	152983331	152990541	7211	+	ENSG00000227627	antisense
15861	LINC00563	3.61772	-0.421982	1.40516	-0.300308	0.763942	0.999931	-0.00107531	7.63093	2.32383	5.69571	3.1965	13	46296445	46297844	1400	-	ENSG00000261097	lincRNA
15862	AC024475.1	0.33788	-1.31422	4.3776	-0.300215	0.764013	0.999931	-0.000675054	1.07043	1.15034	0.430464	0.498218	11	46116578	46117318	741	+	ENSG00000254653	lincRNA
15863	FOXN3	1361.35	-0.0443234	0.147644	-0.300205	0.764021	0.999931	-0.000365462	910.448	1614.31	882.902	2117.65	14	89124871	89619149	494279	-	ENSG00000053254	protein_coding
15864	BAZ2A	4237.98	0.0383328	0.127701	0.300177	0.764042	0.999931	0.000309543	4653.35	4804.74	4778.64	4060.51	12	56595596	56636816	41221	-	ENSG00000076108	protein_coding
15865	AC073575.2	0.741017	-1.31109	4.36786	-0.300168	0.764049	0.999931	-0.000675218	0.447464	1.18083	0.180335	0.522253	12	112018804	112019430	627	-	ENSG00000274227	antisense
15866	AC124067.4	1.28007	1.26847	4.22731	0.300066	0.764127	0.999931	0.000679426	0.350967	0.0792056	0.845501	0.0837323	8	37597480	37599858	2379	-	ENSG00000254290	lincRNA
15867	AL122035.1	7.95496	-0.265451	0.884921	-0.299972	0.764199	0.999931	-0.00116543	5.84312	4.30748	4.86111	7.19606	14	64422935	64448557	25623	-	ENSG00000258824	antisense
15868	AC018682.1	4.558	0.424153	1.414	0.299966	0.764203	0.999931	0.00107196	0.869067	4.02089	1.1661	4.31233	2	46568256	46580238	11983	-	ENSG00000250116	antisense
15869	AC011008.1	0.663026	1.29677	4.32428	0.299882	0.764267	0.999931	0.000675834	0.357663	0.214369	0.878701	1.16535	8	10840576	10846501	5926	+	ENSG00000253695	antisense
15870	AC009228.1	0.326953	-1.3126	4.3775	-0.299851	0.764291	0.999931	-0.000674217	0.278835	0.122904	0.112258	0.322956	2	24214381	24221516	7136	+	ENSG00000242628	antisense
15871	RGL3	0.326953	-1.3126	4.3775	-0.299851	0.764291	0.999931	-0.000674217	0.278835	0.122904	0.112258	0.322956	19	11384341	11419342	35002	-	ENSG00000205517	protein_coding
15872	ATP6V0E1	1605.4	-0.0373058	0.124423	-0.299831	0.764306	0.999931	-0.000300545	1258.35	1753.67	1226.23	1967.62	5	172983757	173035445	51689	+	ENSG00000113732	protein_coding
15873	PPP1R2B	4.40707	0.30372	1.01299	0.299825	0.764311	0.999931	0.00115221	6.20072	0.997962	7.65369	2.92146	5	156850538	156852528	1991	+	ENSG00000231989	protein_coding
15874	LANCL1-AS1	6.69598	-0.27575	0.919755	-0.299808	0.764324	0.999931	-0.00116244	5.395	4.28832	4.45638	6.18304	2	210324759	210469246	144488	+	ENSG00000234281	antisense
15875	PPIE	1084.97	-0.0343487	0.114594	-0.299743	0.764373	0.999931	-0.000275878	1279.38	990.963	1249.28	898.513	1	39692182	39763914	71733	+	ENSG00000084072	protein_coding
15876	AL078604.2	0.58384	-1.03968	3.46866	-0.299736	0.764378	0.999931	-0.000721398	0.571704	0.900797	0.278097	0.321872	6	159586955	159589169	2215	-	ENSG00000237927	lincRNA
15877	AL355075.1	0.790101	-1.13053	3.77248	-0.299679	0.764422	0.999931	-0.000699961	0.64551	0.320088	0.294835	1.88981	14	20344233	20346888	2656	-	ENSG00000254846	antisense
15878	AF165147.1	1.12123	-0.968128	3.23077	-0.299659	0.764438	0.999931	-0.000742451	0.110442	0.432582	0.0564546	0.460657	21	28439346	28674848	235503	-	ENSG00000232855	lincRNA
15879	PAXBP1	1328.55	0.0375385	0.125286	0.299622	0.764465	0.999931	0.000302573	1193.86	1356.38	1225.33	1299.02	21	32733899	32771858	37960	-	ENSG00000159086	protein_coding
15880	AL590096.1	1.66622	0.658654	2.19853	0.299588	0.764492	0.999931	0.000892439	1.03408	1.14986	1.63241	0.380492	13	20564708	20567045	2338	-	ENSG00000277020	antisense
15881	RPP30	1019.43	-0.029838	0.0995991	-0.299581	0.764496	0.999931	-0.000242863	992.066	838.177	971.759	946.708	10	90871716	90908553	36838	+	ENSG00000148688	protein_coding
15882	SEMA6A-AS2	1.01644	-1.19034	3.97506	-0.299452	0.764595	0.999931	-0.000688459	0.805996	4.67496	0.353187	1.30809	5	116574482	116591398	16917	+	ENSG00000249167	lincRNA
15883	BICDL2	3.21155	-0.450117	1.50353	-0.299374	0.764655	0.999931	-0.00104843	4.21931	0.23888	3.08846	0.128705	16	3027682	3036926	9245	-	ENSG00000162069	protein_coding
15884	ANKRD27	859.902	-0.0419405	0.140141	-0.299273	0.764732	0.999931	-0.000342719	918.457	737.452	892.141	809.737	19	32597007	32676597	79591	-	ENSG00000105186	protein_coding
15885	RPUSD4	929.317	-0.0342391	0.114421	-0.299238	0.764758	0.999931	-0.000274973	402.088	1368.63	392.657	1435.55	11	126202094	126211692	9599	-	ENSG00000165526	protein_coding
15886	MAGEA8	0.666172	1.09493	3.6595	0.299202	0.764786	0.999931	0.000706019	0.473978	0.11534	1.01243	0.121931	X	149881141	149885835	4695	+	ENSG00000156009	protein_coding
15887	AC010890.1	20.3713	0.230066	0.769013	0.29917	0.76481	0.999931	0.00116192	51.8815	1.81308	60.8512	2.55643	2	133264968	133284762	19795	+	ENSG00000226953	antisense
15888	CLEC18C	5.54089	-0.363392	1.21489	-0.299116	0.764851	0.999931	-0.00111362	10.6622	3.22561	8.28807	2.0909	16	70173322	70187361	14040	+	ENSG00000157335	protein_coding
15889	AC126365.1	1.27572	0.944878	3.15905	0.299102	0.764862	0.999931	0.000748303	1.05936	0.864316	2.03929	0.540861	17	20788071	20789584	1514	+	ENSG00000264215	lincRNA
15890	PPIA	23375.3	0.0286116	0.0956638	0.299085	0.764875	0.999931	0.000234985	24483.5	19703.6	24973.9	21631.8	7	44796680	44824564	27885	+	ENSG00000196262	protein_coding
15891	AC007686.3	5.26821	-0.358602	1.19903	-0.299076	0.764882	0.999931	-0.00111674	10.6098	5.06439	8.27482	3.68967	14	77028086	77031572	3487	+	ENSG00000273729	antisense
15892	MEF2A	911.621	0.0405478	0.135618	0.298985	0.764951	0.999931	0.000329709	717.152	1158.46	737.594	1154.54	15	99565417	99716466	151050	+	ENSG00000068305	protein_coding
15893	PPIL4	865.948	-0.029074	0.0972535	-0.298951	0.764978	0.999931	-0.000237818	959.421	758.084	940.28	859.751	6	149504733	149546038	41306	-	ENSG00000131013	protein_coding
15894	SAP18	2246.77	-0.0234285	0.0783865	-0.298884	0.765029	0.999931	-0.000209703	3796.47	1060.37	3735.31	1035.8	13	21140514	21149084	8571	+	ENSG00000150459	protein_coding
15895	TOM1	600.818	-0.0374117	0.125177	-0.29887	0.765039	0.999931	-0.000301482	697.304	677.944	679.454	638.727	22	35299275	35347994	48720	+	ENSG00000100284	protein_coding
15896	AL121672.3	0.520622	1.30893	4.38006	0.298839	0.765063	0.999931	0.000671815	0.404152	2.13653	1.00132	0.821964	22	46053093	46053560	468	+	ENSG00000273289	antisense
15897	SDHC	2339.71	-0.0255477	0.0855178	-0.298741	0.765138	0.999931	-0.000218283	2124.57	2452.99	2087.28	2576.31	1	161314257	161375340	61084	+	ENSG00000143252	protein_coding
15898	SMAP1	208.408	0.0597452	0.200018	0.298699	0.765169	0.999931	0.000521087	203.076	207.004	211.663	198.973	6	70667776	70862015	194240	+	ENSG00000112305	protein_coding
15899	PIBF1	258.297	0.0574051	0.192283	0.298545	0.765287	0.999931	0.000497463	298.568	269.145	310.688	192.826	13	72782059	73016461	234403	+	ENSG00000083535	protein_coding
15900	CBWD3	109.525	-0.0777025	0.26035	-0.298453	0.765357	0.999931	-0.000691212	110.848	101.388	105.035	91.0459	9	68232003	68300015	68013	+	ENSG00000196873	protein_coding
15901	YME1L1	4165.75	-0.0213938	0.0716835	-0.298449	0.765361	0.999931	-0.000203879	5640.69	2587.53	5557.66	2686.88	10	27110112	27155266	45155	-	ENSG00000136758	protein_coding
15902	METTL3	1433.38	0.028777	0.0964304	0.298422	0.765381	0.999931	0.000235842	1565.45	1136.43	1596.99	1060.02	14	21498133	21511375	13243	-	ENSG00000165819	protein_coding
15903	SUV39H2	566.527	0.0343647	0.115164	0.298397	0.7654	0.999931	0.000275928	762.597	344.246	780.98	330.028	10	14878820	14904315	25496	+	ENSG00000152455	protein_coding
15904	LMOD2	6.23912	-0.30506	1.02254	-0.298334	0.765448	0.999931	-0.001145	5.32143	0.941268	4.30721	0.68733	7	123655807	123664290	8484	+	ENSG00000170807	protein_coding
15905	AC010616.1	28.3754	-0.138317	0.463663	-0.298314	0.765464	0.999931	-0.00103583	39.6723	36.4673	36.0454	8.75249	19	41907705	41928516	20812	-	ENSG00000268041	protein_coding
15906	LGI2	87.5979	0.107249	0.359528	0.298305	0.76547	0.999931	0.000902172	46.5379	68.6351	50.1293	115.656	4	24998847	25030879	32033	-	ENSG00000153012	protein_coding
15907	HYPK	9.46607	0.206604	0.692789	0.298221	0.765534	0.999931	0.00114874	10.9312	9.27884	12.6143	12.3192	15	43796142	43803043	6902	+	ENSG00000242028	protein_coding
15908	ASCL5	7.86821	0.333719	1.11905	0.298217	0.765538	0.999931	0.00112888	6.27775	12.8085	7.91158	5.33097	1	201113953	201127184	13232	-	ENSG00000232237	protein_coding
15909	TMEM38B	434.48	0.037989	0.127409	0.298165	0.765577	0.999931	0.00030657	383.798	122.973	394.038	223.387	9	105694544	105776612	82069	+	ENSG00000095209	protein_coding
15910	MYH13	5.44756	-0.485604	1.62973	-0.297966	0.765729	0.999931	-0.00101316	4.96901	0.0896952	3.54886	0.0948199	17	10300865	10373130	72266	-	ENSG00000006788	protein_coding
15911	FIGNL2	5.91961	0.430363	1.44441	0.297951	0.765741	0.999931	0.00105743	3.09398	9.43563	4.16937	7.94993	12	51817840	51848766	30927	-	ENSG00000261308	protein_coding
15912	RBL1	910.147	0.0414793	0.139238	0.297903	0.765777	0.999931	0.000338511	960.413	838.986	988.427	824.765	20	36996349	37095995	99647	-	ENSG00000080839	protein_coding
15913	WEE2	0.857557	-0.927412	3.11327	-0.29789	0.765787	0.999931	-0.000750053	0.205789	0.504984	0.108204	1.44258	7	141708353	141731271	22919	+	ENSG00000214102	protein_coding
15914	ZNF550	158.807	-0.0685301	0.230082	-0.297851	0.765817	0.999931	-0.000607477	74.8623	343.057	71.3893	246.6	19	57535257	57559863	24607	-	ENSG00000251369	protein_coding
15915	FSCB	0.809902	1.2747	4.27979	0.297841	0.765824	0.999931	0.000672512	0.187577	1.56198	0.453839	0.388287	14	44504342	44507279	2938	-	ENSG00000189139	protein_coding
15916	HPCAL1	490.685	-0.0744109	0.24985	-0.297822	0.765839	0.999931	-0.000661985	573.823	435.13	544.976	302.947	2	10302889	10427617	124729	+	ENSG00000115756	protein_coding
15917	SCAF1	3858.52	-0.029074	0.097643	-0.297759	0.765887	0.999931	-0.000237552	3939.68	3754.74	3861.08	4182.91	19	49642125	49658642	16518	+	ENSG00000126461	protein_coding
15918	NALCN	3.85606	0.581889	1.95428	0.297751	0.765893	0.999931	0.000937588	1.94151	22.5992	2.90607	5.27206	13	101053776	101416492	362717	-	ENSG00000102452	protein_coding
15919	CLBA1	378.541	0.0594759	0.199766	0.297729	0.76591	0.999931	0.00051853	298.962	486.077	311.544	429.863	14	104985775	105010482	24708	+	ENSG00000140104	protein_coding
15920	AC023509.2	0.784976	-1.30304	4.37692	-0.297707	0.765927	0.999931	-0.000669295	1.09832	1.52593	0.445117	3.82682	12	53513984	53517608	3625	+	ENSG00000257550	antisense
15921	BHLHE41	243.166	0.143521	0.48216	0.297662	0.765961	0.999931	0.00104997	136.743	530.224	151.046	127.252	12	26120026	26125127	5102	-	ENSG00000123095	protein_coding
15922	CCNE2	130.81	-0.0647832	0.217651	-0.297647	0.765973	0.999931	-0.000571299	89.3247	155.57	85.4024	131.668	8	94879770	94896678	16909	-	ENSG00000175305	protein_coding
15923	AL034346.1	2.3649	-0.680161	2.28519	-0.297639	0.765979	0.999931	-0.000869977	4.20885	0.840563	2.62673	1.7922	6	1383790	1385066	1277	-	ENSG00000261730	antisense
15924	AP001107.7	1.31572	0.913767	3.071	0.297547	0.766049	0.999931	0.000753786	0.76246	0.101214	1.43644	0.197824	11	66267635	66268129	495	-	ENSG00000254762	antisense
15925	DBT	1130.35	0.0457059	0.153613	0.297539	0.766055	0.999931	0.000379407	1671.21	1021.35	1725.01	782.4	1	100186919	100249834	62916	-	ENSG00000137992	protein_coding
15926	DHX38	1576.8	-0.024153	0.0811897	-0.297489	0.766093	0.999931	-0.000211766	2107.64	979.226	2072.65	986.18	16	72093562	72112912	19351	+	ENSG00000140829	protein_coding
15927	AC073610.3	3.92772	-0.499695	1.67974	-0.297483	0.766098	0.999931	-0.000999589	2.00787	3.27452	1.42008	5.82664	12	48903503	48957365	53863	-	ENSG00000272822	protein_coding
15928	BAZ1A	2439.2	0.0391641	0.131669	0.297445	0.766127	0.999931	0.000317134	2521.8	2512.6	2591.2	2471.29	14	34752731	34875647	122917	-	ENSG00000198604	protein_coding
15929	EIF2S1	3318.57	0.0236034	0.0793597	0.297423	0.766143	0.999931	0.000209658	3689.32	2614.81	3750.18	2617	14	67359997	67386516	26520	+	ENSG00000134001	protein_coding
15930	EDNRA	704.685	0.0815961	0.27435	0.297416	0.766149	0.999931	0.000723993	588.83	1372.97	623.093	699.492	4	147480917	147544954	64038	+	ENSG00000151617	protein_coding
15931	GRWD1	2678.83	-0.0247897	0.0833558	-0.297396	0.766164	0.999931	-0.000214362	2972.7	2160.06	2922.06	2084.39	19	48445773	48457022	11250	+	ENSG00000105447	protein_coding
15932	TRGC1	3.89493	-0.408985	1.37527	-0.297386	0.766172	0.999931	-0.00107159	10.9962	0.49395	8.28184	0.268094	7	38257879	38265678	7800	-	ENSG00000211689	TR_C_gene
15933	GOLGA8M	0.944831	1.06027	3.56567	0.297355	0.766196	0.999931	0.000708143	0.169524	1.61009	0.353511	1.33307	15	28701954	28738384	36431	-	ENSG00000188626	protein_coding
15934	AL391684.1	46.5892	0.103396	0.347782	0.297302	0.766236	0.999931	0.000878772	33.891	39.0262	36.409	35.2596	10	99431191	99461743	30553	+	ENSG00000224934	lincRNA
15935	ATP2A3	282.921	0.123253	0.414588	0.297291	0.766245	0.999931	0.000978793	271.891	214.305	296.14	117.416	17	3923870	3964464	40595	-	ENSG00000074370	protein_coding
15936	AC020908.1	0.681921	1.13551	3.82127	0.297156	0.766348	0.999931	0.000691108	0.114811	0.174696	0.252236	0.245595	19	17051994	17055087	3094	+	ENSG00000268289	antisense
15937	BAAT	7.569	0.270661	0.911114	0.297065	0.766417	0.999931	0.00115217	9.18305	7.48109	11.0781	6.56923	9	101360417	101383519	23103	-	ENSG00000136881	protein_coding
15938	INAFM2	609.113	-0.0511274	0.172123	-0.29704	0.766436	0.999931	-0.000433913	944.287	492.906	911.408	437.218	15	40323664	40326715	3052	+	ENSG00000259330	protein_coding
15939	PRPF40A	4725.52	-0.0228134	0.0768107	-0.297009	0.76646	0.999931	-0.0002068	4725.36	4638.53	4651.23	4454.51	2	152651593	152717997	66405	-	ENSG00000196504	protein_coding
15940	PRAME	1427.54	0.1918	0.645885	0.296957	0.766499	0.999931	0.00113293	46.5862	2391.55	53.2102	1577.73	22	22547701	22559361	11661	-	ENSG00000185686	protein_coding
15941	C19orf84	0.658373	-1.2775	4.30257	-0.296915	0.766532	0.999931	-0.000669651	0.405949	0.230546	0.167458	0.0792779	19	51388289	51390574	2286	-	ENSG00000262874	protein_coding
15942	CNGB3	1.03083	0.759671	2.55858	0.296912	0.766534	0.999931	0.000820725	0.485622	2.91425	0.822209	1.69219	8	86553977	86743675	189699	-	ENSG00000170289	protein_coding
15943	RASL11A	14.9761	-0.269114	0.906415	-0.296899	0.766543	0.999931	-0.00115184	19.9797	11.0019	16.5797	5.13014	13	27270327	27273690	3364	+	ENSG00000122035	protein_coding
15944	TRPV5	0.565994	-1.26329	4.2552	-0.296881	0.766557	0.999931	-0.000671098	1.27508	0.152401	0.531188	0.161104	7	142908101	142933808	25708	-	ENSG00000127412	protein_coding
15945	PCGF5	758.547	0.0772817	0.260339	0.29685	0.766581	0.999931	0.000687254	509.362	575.35	537.391	836.471	10	91163012	91284331	121320	+	ENSG00000180628	protein_coding
15946	GMPR	27.2512	0.178983	0.60316	0.296742	0.766663	0.999931	0.00111799	21.8617	13.521	24.7493	16.0562	6	16238580	16295549	56970	+	ENSG00000137198	protein_coding
15947	NAGA	879.721	0.0434504	0.146447	0.296697	0.766698	0.999931	0.000357478	891.435	975.553	918.692	1048.66	22	42058354	42070842	12489	-	ENSG00000198951	protein_coding
15948	AC068888.1	28.3797	0.179474	0.604933	0.296685	0.766707	0.999931	0.00111844	25.5367	33.6019	28.9196	50.314	12	53014596	53054438	39843	-	ENSG00000257337	antisense
15949	SERBP1	15780.1	-0.0423335	0.1428	-0.296452	0.766885	0.999931	-0.000346774	18246.2	14701.9	17718.6	12233	1	67407810	67430415	22606	-	ENSG00000142864	protein_coding
15950	LPIN2	1145.33	0.0407546	0.137531	0.296331	0.766978	0.999931	0.000331869	774.586	1485.62	796.779	1896.81	18	2916994	3013315	96322	-	ENSG00000101577	protein_coding
15951	AC099794.1	1.21624	-1.0183	3.4364	-0.296328	0.76698	0.999931	-0.000715651	0.265245	2.11915	0.130951	1.13232	1	62896009	62901639	5631	+	ENSG00000234318	lincRNA
15952	LMCD1-AS1	29.9562	0.174767	0.58982	0.296306	0.766997	0.999931	0.00111091	9.32848	54.6259	10.5298	72.1446	3	7952805	8611924	659120	-	ENSG00000227110	antisense
15953	TUBA3D	23.1315	-0.187732	0.633662	-0.296265	0.767028	0.999931	-0.00112663	21.0338	25.252	18.4674	21.3936	2	131476093	131482934	6842	+	ENSG00000075886	protein_coding
15954	RPS6KB2	712.494	-0.034115	0.115154	-0.296255	0.767035	0.999931	-0.000273808	612.851	817.661	598.529	799.564	11	67428460	67435408	6949	+	ENSG00000175634	protein_coding
15955	GAS1RR	9.26484	0.279198	0.942564	0.296211	0.767069	0.999931	0.00114613	5.31541	19.2364	6.45036	11.6296	9	86948699	87002033	53335	+	ENSG00000226237	lincRNA
15956	FAM201A	1.11178	-0.926338	3.12808	-0.296137	0.767126	0.999931	-0.000743994	2.06058	0.13753	1.08426	0.145386	9	38620474	38624990	4517	+	ENSG00000204860	antisense
15957	AL357992.1	0.421303	1.29682	4.37939	0.296118	0.76714	0.999931	0.000665569	0.417448	1.08725	1.02561	1.15901	6	149027700	149032573	4874	-	ENSG00000236591	antisense
15958	AC013391.1	0.690396	-0.983941	3.32352	-0.296054	0.767189	0.999931	-0.000724678	0.452791	1.8203	0.22893	1.15615	15	89579765	89582297	2533	-	ENSG00000259615	antisense
15959	PGK1	9157.03	-0.0267651	0.0904107	-0.296039	0.7672	0.999931	-0.000223524	10700.7	7181.04	10504	7375.5	X	77910739	78129296	218558	+	ENSG00000102144	protein_coding
15960	AC006159.2	0.721971	-1.07457	3.63	-0.296024	0.767212	0.999931	-0.00070037	1.39283	0.292372	0.661335	0.158685	7	116563594	116571234	7641	-	ENSG00000243220	antisense
15961	FOXD2-AS1	59.0697	-0.121278	0.409741	-0.295986	0.767241	0.999931	-0.000968218	87.0444	34.3397	80.0263	29.6452	1	47432133	47434641	2509	-	ENSG00000237424	lincRNA
15962	NDUFA13	37.4746	-0.110759	0.37421	-0.29598	0.767246	0.999931	-0.000918311	54.1021	13.541	50.104	17.8439	19	19515736	19529054	13319	+	ENSG00000186010	protein_coding
15963	PCAT6	28.1133	0.139685	0.471949	0.295976	0.767249	0.999931	0.00103494	22.5847	34.2636	24.8808	41.7614	1	202810954	202812156	1203	+	ENSG00000228288	antisense
15964	AL360182.2	0.433507	1.29507	4.37631	0.295928	0.767285	0.999931	0.000665216	0.0920624	0.17786	0.225911	0.33589	10	110207850	110208591	742	-	ENSG00000228417	antisense
15965	AC063948.1	3.30048	-0.412602	1.39427	-0.295928	0.767285	0.999931	-0.00106183	1.41987	1.3559	1.0667	1.30134	12	101408372	101409060	689	-	ENSG00000257543	lincRNA
15966	NR3C2	54.1828	0.0966522	0.326627	0.29591	0.767299	0.999931	0.000835133	88.9925	21.2721	95.1587	30.0888	4	148078762	148444698	365937	-	ENSG00000151623	protein_coding
15967	BEX3	3403.04	0.050358	0.170181	0.295909	0.7673	0.999931	0.000426327	1673.19	5308.61	1732.63	6172.12	X	103376340	103378077	1738	+	ENSG00000166681	protein_coding
15968	FIP1L1	195.6	-0.0553678	0.18713	-0.295879	0.767322	0.999931	-0.000477261	146.84	216.8	141.312	237.995	4	53377643	53460861	83219	+	ENSG00000145216	protein_coding
15969	MOGS	1359.67	0.0287252	0.0970912	0.295858	0.767338	0.999931	0.00023493	1544.87	1213.77	1575.94	1331.22	2	74461057	74465410	4354	-	ENSG00000115275	protein_coding
15970	AL138831.1	1.02589	1.0115	3.41895	0.295851	0.767344	0.999931	0.000715915	0.146425	2.66309	0.295194	0.491397	6	4018843	4021215	2373	-	ENSG00000230648	antisense
15971	GRK1	0.927047	-1.20968	4.08919	-0.295824	0.767365	0.999931	-0.000674851	0.169178	0.389825	0.0731466	0.257566	13	113667155	113737735	70581	+	ENSG00000185974	protein_coding
15972	CA3	1.08239	0.894993	3.02582	0.295785	0.767394	0.999931	0.000754318	0.460425	3.54949	0.856206	0.793505	8	85373436	85449040	75605	+	ENSG00000164879	protein_coding
15973	SSH1	2114.07	0.0371311	0.125539	0.295774	0.767403	0.999931	0.000299102	1940.02	2732.09	1990.6	2164.18	12	108778192	108857590	79399	-	ENSG00000084112	protein_coding
15974	Z69666.1	1.14751	-0.85482	2.89042	-0.295742	0.767427	0.999931	-0.000770453	2.00822	3.52258	1.11041	0.286656	16	125737	127219	1483	+	ENSG00000228779	antisense
15975	HS6ST1	2494.73	-0.0533987	0.180578	-0.29571	0.767452	0.999931	-0.000457261	2497.46	2669.45	2406.71	2079.6	2	128236716	128318577	81862	-	ENSG00000136720	protein_coding
15976	GNB1	13242.7	0.0325555	0.110102	0.295684	0.767471	0.999931	0.000261581	12594.9	15928.4	12882.3	13403.3	1	1785285	1891117	105833	-	ENSG00000078369	protein_coding
15977	GNPDA2	616.065	-0.0457825	0.154846	-0.295665	0.767486	0.999931	-0.000380467	528.924	677.284	512.403	687.173	4	44682200	44726595	44396	-	ENSG00000163281	protein_coding
15978	SMTNL1	1.07171	0.877391	2.9681	0.295607	0.76753	0.999931	0.000760583	1.42541	0.845976	2.61855	0.84411	11	57542641	57550274	7634	+	ENSG00000214872	protein_coding
15979	AC012651.1	0.706771	-1.29335	4.37556	-0.295585	0.767547	0.999931	-0.000664448	0.228659	0.700486	0.0932936	0.107148	15	42348103	42412317	64215	+	ENSG00000258461	protein_coding
15980	AC009656.1	0.938072	-1.25507	4.24621	-0.295575	0.767555	0.999931	-0.000668379	0.760332	0.0844799	0.318558	0.0893043	11	36425447	36426122	676	-	ENSG00000255060	antisense
15981	BCR	1758.21	-0.0241626	0.0817763	-0.295472	0.767633	0.999931	-0.000210963	1493.63	1710.06	1468.82	1912.22	22	23179704	23318037	138334	+	ENSG00000186716	protein_coding
15982	AC008074.1	1.16234	-1.0917	3.69526	-0.295432	0.767664	0.999931	-0.000694615	0.156183	0.466376	0.0732823	0.232767	2	64395220	64453798	58579	-	ENSG00000223935	antisense
15983	OCLM	19.7613	0.215011	0.728529	0.295131	0.767894	0.999931	0.00114191	15.9111	16.4736	18.4682	24.3476	1	186400572	186401455	884	+	ENSG00000262180	protein_coding
15984	ARL2	409.775	-0.0500759	0.169761	-0.294978	0.76801	0.999931	-0.000423648	412.777	497.731	398.696	471.398	11	65014113	65022184	8072	+	ENSG00000213465	protein_coding
15985	ROR2	314.79	0.0977121	0.33131	0.294926	0.76805	0.999931	0.000841238	840.737	86.348	899.652	109.575	9	91563091	91950162	387072	-	ENSG00000169071	protein_coding
15986	NABP1	393.493	0.0773628	0.262366	0.294866	0.768097	0.999931	0.000687574	389.407	447.641	410.858	384.521	2	191678068	191696659	18592	+	ENSG00000173559	protein_coding
15987	LINC01828	0.398158	1.29117	4.37907	0.294851	0.768108	0.999931	0.000662661	0.156143	0.168089	0.382125	0.737128	2	67086446	67311439	224994	+	ENSG00000235885	lincRNA
15988	OTUD6B	446.394	0.0387077	0.13128	0.294849	0.76811	0.999931	0.000313158	387.245	450.432	397.775	472.341	8	91070196	91087095	16900	+	ENSG00000155100	protein_coding
15989	RAB28	349.354	0.0703742	0.238705	0.294817	0.768134	0.999931	0.000624839	279.687	513.553	293.668	487.286	4	13361354	13484365	123012	-	ENSG00000157869	protein_coding
15990	SH3BGR	32.3416	-0.161763	0.548766	-0.294775	0.768166	0.999931	-0.0010851	33.7615	38.9	30.1805	34.2204	21	39445855	39515506	69652	+	ENSG00000185437	protein_coding
15991	L29074.1	1.94265	0.816543	2.77016	0.294764	0.768174	0.999931	0.00078363	0.468268	1.24857	0.824705	14.0237	X	147900178	147901459	1282	-	ENSG00000227083	antisense
15992	TAGLN3	0.591435	-1.28976	4.3761	-0.294728	0.768202	0.999931	-0.00066246	0.185051	0.422619	0.0756894	0.209903	3	111998664	112013887	15224	+	ENSG00000144834	protein_coding
15993	KDM4A-AS1	36.6585	0.12648	0.42936	0.294578	0.768317	0.999931	0.000986952	25.8748	86.5642	28.2457	34.8359	1	43699765	43708138	8374	-	ENSG00000236200	antisense
15994	DIS3L	582.058	-0.0490838	0.166636	-0.294557	0.768332	0.999931	-0.000413698	356.383	674.194	344.462	637.367	15	66293217	66333898	40682	+	ENSG00000166938	protein_coding
15995	SLC13A1	0.426706	-1.28828	4.37602	-0.294395	0.768456	0.999931	-0.000661695	1.13865	0.510422	0.466207	1.5727	7	123113531	123199986	86456	-	ENSG00000081800	protein_coding
15996	SEPSECS-AS1	1.20462	0.884699	3.00563	0.294347	0.768493	0.999931	0.000752903	0.322937	3.66619	0.596265	3.92002	4	25160641	25201440	40800	+	ENSG00000281501	antisense
15997	AC010618.3	25.1407	0.14003	0.475748	0.294338	0.7685	0.999931	0.00103231	24.6904	22.7604	27.207	25.6486	19	17488990	17511889	22900	-	ENSG00000269439	lincRNA
15998	PTGER1	4.15083	0.419398	1.4251	0.294294	0.768533	0.999931	0.00104871	6.32616	0.170091	8.46041	0.179811	19	14472466	14475362	2897	-	ENSG00000160951	protein_coding
15999	AC011442.1	4.70343	0.435272	1.47919	0.294264	0.768556	0.999931	0.00103593	5.42864	4.2729	7.34042	3.19864	19	11010917	11016011	5095	-	ENSG00000266936	antisense
16000	AL138781.1	30.718	0.141613	0.48125	0.294261	0.768559	0.999931	0.00103672	49.4874	33.6272	54.5914	22.5062	9	136107808	136109424	1617	-	ENSG00000260193	lincRNA
16001	APEH	1659.63	-0.0345448	0.1174	-0.294249	0.768568	0.999931	-0.0002772	1378.15	2155.66	1345.55	2265.67	3	49674002	49683963	9962	+	ENSG00000164062	protein_coding
16002	SIGMAR1	2896.01	-0.0293109	0.0996303	-0.294197	0.768607	0.999931	-0.00023833	3711.14	2332.63	3636.5	2214.36	9	34634722	34637809	3088	-	ENSG00000147955	protein_coding
16003	AC091133.3	3.40458	0.479992	1.63181	0.294147	0.768646	0.999931	0.000999447	3.87589	6.61239	5.40585	9.07053	17	49004731	49013725	8995	-	ENSG00000251461	antisense
16004	PTMS	6763.69	-0.0319047	0.108466	-0.294144	0.768648	0.999931	-0.000256521	9300.21	4270.83	9096.79	6039.13	12	6765516	6770952	5437	+	ENSG00000159335	protein_coding
16005	ALDH18A1	3236.69	0.0288249	0.0980005	0.29413	0.768658	0.999931	0.000235176	3851.41	2367.38	3929.13	2947.99	10	95605929	95656706	50778	-	ENSG00000059573	protein_coding
16006	AC092757.3	1.11731	0.858771	2.92008	0.294092	0.768688	0.999931	0.00076241	0.991169	0.352652	1.79748	1.05377	15	59115547	59116089	543	-	ENSG00000277144	lincRNA
16007	LPCAT4	639.707	-0.0450496	0.153188	-0.294081	0.768696	0.999931	-0.000373485	794.604	333.508	770.175	582.667	15	34358618	34367278	8661	-	ENSG00000176454	protein_coding
16008	CRB2	31.284	-0.127975	0.435587	-0.293798	0.768912	0.999931	-0.000991157	50.9918	8.93964	46.6633	15.3186	9	123356170	123380324	24155	+	ENSG00000148204	protein_coding
16009	GNG13	26.0281	-0.142578	0.4854	-0.293733	0.768962	0.999931	-0.00103822	26.6704	21.4326	24.1607	16.8139	16	798041	800733	2693	-	ENSG00000127588	protein_coding
16010	RSPH14	2.30655	0.532272	1.81224	0.293709	0.76898	0.999931	0.000956129	2.11746	3.87591	3.06228	3.51763	22	23059415	23145021	85607	-	ENSG00000100218	protein_coding
16011	NINJ2	1.0807	1.0983	3.74022	0.293645	0.769029	0.999931	0.000687528	1.6616	0.266214	3.55753	0.281427	12	564296	663779	99484	-	ENSG00000171840	protein_coding
16012	AL137145.2	1.83365	-0.590185	2.01004	-0.293618	0.76905	0.999931	-0.000912469	3.96575	0.471143	2.63428	0.655866	10	6277687	6335982	58296	+	ENSG00000215244	lincRNA
16013	AC239800.2	1.07445	-0.783021	2.66716	-0.293579	0.76908	0.999931	-0.000794958	2.00263	0.467381	1.16383	0.187208	1	143736066	143739506	3441	+	ENSG00000232721	lincRNA
16014	AL583808.1	0.678914	-1.09372	3.72729	-0.293436	0.769189	0.999931	-0.000687822	0.362757	0.157337	0.16997	0.128074	1	72748921	72899140	150220	-	ENSG00000225087	lincRNA
16015	AC008759.3	1.62479	-1.13555	3.87047	-0.293388	0.769225	0.999931	-0.000679482	6.98725	0.670926	3.18032	0.723591	19	9721903	9722410	508	+	ENSG00000277587	lincRNA
16016	BLOC1S2	727.023	-0.0405463	0.138294	-0.29319	0.769377	0.999931	-0.000330227	867.347	603.802	843.31	562.296	10	100273280	100286712	13433	-	ENSG00000196072	protein_coding
16017	TERF2IP	805.949	-0.0421285	0.143719	-0.29313	0.769423	0.999931	-0.000345221	1286.59	451.588	1249.56	477.351	16	75647786	75761872	114087	+	ENSG00000166848	protein_coding
16018	PCGF3	1771.38	-0.0420014	0.143304	-0.293093	0.769451	0.999931	-0.000344009	1275.56	2653.43	1238.96	2354.08	4	705748	770640	64893	+	ENSG00000185619	protein_coding
16019	NAA25	1937.92	-0.0358264	0.122245	-0.29307	0.769469	0.999931	-0.000287884	2017.79	1964.42	1968.3	1708.68	12	112026689	112109022	82334	-	ENSG00000111300	protein_coding
16020	ODF2L	877.662	0.0579421	0.197757	0.292996	0.769525	0.999931	0.00050385	476.942	1389.02	496.487	1057.69	1	86346824	86396342	49519	-	ENSG00000122417	protein_coding
16021	AL162274.1	12.6299	0.21981	0.750368	0.292936	0.769571	0.999931	0.0011355	6.19138	11.8494	7.21036	12.6962	10	131980240	131981337	1098	+	ENSG00000273521	antisense
16022	SEC11A	1697.17	0.0281704	0.0961736	0.292912	0.769589	0.999931	0.000230806	1754.62	1720.53	1789.22	1707.16	15	84669538	84716716	47179	-	ENSG00000140612	protein_coding
16023	FKBP6	0.436708	-1.28151	4.37559	-0.292878	0.769616	0.999931	-0.000658217	0.263297	0.118583	0.108311	0.367397	7	73328164	73358637	30474	+	ENSG00000077800	protein_coding
16024	AP002784.1	0.436708	-1.28151	4.37559	-0.292878	0.769616	0.999931	-0.000658217	0.263297	0.118583	0.108311	0.367397	11	94238150	94279206	41057	+	ENSG00000250519	lincRNA
16025	ABCG4	2.85974	-0.447015	1.52631	-0.292874	0.769619	0.999931	-0.00101987	3.15217	4.84563	2.31231	1.26467	11	119149012	119162653	13642	+	ENSG00000172350	protein_coding
16026	MMP28	3.04303	-0.631416	2.15617	-0.292842	0.769643	0.999931	-0.000880278	1.1309	0.429203	0.730042	4.63952	17	35756249	35795707	39459	-	ENSG00000271447	protein_coding
16027	AL353719.1	4.04021	0.379366	1.29588	0.292748	0.769715	0.999931	0.00107227	5.20635	7.18912	6.77226	1.31052	10	99621055	99621918	864	+	ENSG00000260475	lincRNA
16028	JOSD2	333.739	0.0602835	0.205926	0.292743	0.769719	0.999931	0.000527385	454.016	263.625	473.389	272.749	19	50505998	50511353	5356	-	ENSG00000161677	protein_coding
16029	MRPL52	773.213	0.0343858	0.117486	0.29268	0.769766	0.999931	0.000275842	868.19	629.297	889.131	586.628	14	22829879	22835037	5159	+	ENSG00000172590	protein_coding
16030	LCORL	354.017	-0.0474162	0.162043	-0.292615	0.769816	0.999931	-0.000397278	310.922	409.65	300.869	396.075	4	17841199	18021876	180678	-	ENSG00000178177	protein_coding
16031	AC010547.1	0.20889	1.2811	4.37851	0.292588	0.769837	0.999931	0.000657472	0.123218	0.240142	0.299449	0.140223	16	71462278	71465941	3664	+	ENSG00000247324	antisense
16032	TRPM3	6.19878	-0.455092	1.55541	-0.292586	0.769839	0.999931	-0.001012	0.566164	3.30638	0.412996	6.80832	9	70529063	71446904	917842	-	ENSG00000083067	protein_coding
16033	F10-AS1	0.430292	-1.28001	4.37549	-0.292541	0.769873	0.999931	-0.000657444	0.262331	0.349294	0.108026	0.125518	13	113128155	113128880	726	-	ENSG00000231882	antisense
16034	EVC	674.909	-0.0681467	0.232951	-0.292537	0.769876	0.999931	-0.000603948	202.083	1639.18	192.76	1538.35	4	5711197	5814305	103109	+	ENSG00000072840	protein_coding
16035	LINC00954	1.42537	-0.647667	2.21537	-0.292351	0.770018	0.999931	-0.000867339	0.582832	0.884619	0.372028	0.251255	2	19868860	19885047	16188	+	ENSG00000228784	lincRNA
16036	LINC01934	0.34287	1.27986	4.37843	0.29231	0.77005	0.999931	0.000656833	0.437529	0.471003	1.06239	1.2019	2	181086076	181409321	323246	+	ENSG00000234663	lincRNA
16037	LINC02430	0.34287	1.27986	4.37843	0.29231	0.77005	0.999931	0.000656833	0.437529	0.471003	1.06239	1.2019	4	149147802	149149780	1979	-	ENSG00000250252	lincRNA
16038	AL121895.2	0.34287	1.27986	4.37843	0.29231	0.77005	0.999931	0.000656833	0.437529	0.471003	1.06239	1.2019	20	36233851	36234297	447	+	ENSG00000278035	lincRNA
16039	ENTPD1	156.991	-0.0593455	0.203043	-0.29228	0.770073	0.999931	-0.000518073	164.062	128.536	157.45	119.701	10	95711779	95869695	157917	+	ENSG00000138185	protein_coding
16040	CAPNS2	0.220414	1.27949	4.37841	0.292226	0.770114	0.999931	0.000656642	0.122929	0.132331	0.298412	0.255947	16	55566672	55567687	1016	+	ENSG00000256812	protein_coding
16041	AC008731.1	1.56088	-0.646279	2.21187	-0.292187	0.770144	0.999931	-0.000867512	0.934516	0.899026	0.597086	0.73412	16	24803451	24819739	16289	-	ENSG00000261669	antisense
16042	CUL1	3132.07	0.0301208	0.103089	0.292182	0.770148	0.999931	0.000243423	2855.43	3248.25	2915.67	2795.42	7	148697914	148801036	103123	+	ENSG00000055130	protein_coding
16043	KCNMA1-AS1	1.9473	0.908458	3.11045	0.292066	0.770236	0.999931	0.000735453	0.292032	11.182	0.548155	0.332337	10	76888044	76980624	92581	+	ENSG00000236467	antisense
16044	NAPA-AS1	5.95731	-0.284524	0.974241	-0.292046	0.770251	0.999931	-0.00112632	13.6346	5.97114	11.1942	2.23061	19	47484282	47501597	17316	+	ENSG00000268061	antisense
16045	AC113382.2	0.341832	1.2782	4.37834	0.291936	0.770335	0.999931	0.000655977	0.439537	1.15381	1.06603	0.500201	5	138039199	138039979	781	+	ENSG00000250260	lincRNA
16046	SLC25A52	0.341832	1.2782	4.37834	0.291936	0.770335	0.999931	0.000655977	0.439537	1.15381	1.06603	0.500201	18	31759562	31760880	1319	-	ENSG00000141437	protein_coding
16047	ATAD3C	4.66556	-0.301939	1.03431	-0.291923	0.770345	0.999931	-0.00111812	8.16419	1.59087	6.62247	1.00556	1	1449689	1470158	20470	+	ENSG00000215915	protein_coding
16048	AC126773.4	1.28547	0.93474	3.20249	0.291879	0.770379	0.999931	0.0007256	0.950944	0.842099	1.81777	0.14737	16	68591382	68594424	3043	+	ENSG00000275383	lincRNA
16049	PAQR7	10.9602	-0.240006	0.822626	-0.291756	0.770473	0.999931	-0.00113413	21.5336	3.41872	18.2334	2.38098	1	25861210	25871253	10044	-	ENSG00000182749	protein_coding
16050	CSNK1G3	1140.54	0.0280275	0.0960758	0.291723	0.770498	0.999931	0.000229647	990.833	1208.71	1010.27	1241.01	5	123512099	123617045	104947	+	ENSG00000151292	protein_coding
16051	ITGBL1	0.676625	1.27692	4.37734	0.291712	0.770507	0.999931	0.000655488	0.456728	2.36871	1.10675	0.919762	13	101452593	101720856	268264	+	ENSG00000198542	protein_coding
16052	AC107027.1	0.763316	1.0257	3.51695	0.291645	0.770558	0.999931	0.000697875	0.64856	0.215734	1.32044	0.585494	3	131517831	131520880	3050	+	ENSG00000248468	antisense
16053	ERLIN1	1904.69	0.029147	0.0999549	0.291601	0.770591	0.999931	0.000236742	2357.09	1248.06	2405.19	1454.22	10	100150094	100188334	38241	-	ENSG00000107566	protein_coding
16054	AC100821.2	2.96971	-0.359973	1.23452	-0.29159	0.7706	0.999931	-0.00108095	1.72873	1.03661	1.34699	1.21254	8	54042989	54045629	2641	-	ENSG00000260955	lincRNA
16055	COX16	45.3195	-0.127899	0.438839	-0.29145	0.770707	0.999931	-0.000986394	53.6958	33.5577	49.1404	22.0709	14	70325081	70359731	34651	-	ENSG00000133983	protein_coding
16056	AC010487.2	1.03893	-0.986132	3.38358	-0.291446	0.77071	0.999931	-0.000708011	0.224146	0.913002	0.113156	1.1927	19	52923382	52924075	694	+	ENSG00000269646	lincRNA
16057	IGSF22	4.62656	0.452143	1.55141	0.29144	0.770715	0.999931	0.0010089	1.68769	5.01683	2.30888	8.10866	11	18704305	18726230	21926	-	ENSG00000179057	protein_coding
16058	GPR162	309.936	-0.0624286	0.21425	-0.291382	0.770759	0.999931	-0.000548828	452.061	231.028	432.917	337.337	12	6821545	6829972	8428	+	ENSG00000250510	protein_coding
16059	TBCA	1847.33	-0.0362597	0.124454	-0.291349	0.770784	0.999931	-0.000291619	1957.39	1746.71	1908.81	1616.43	5	77691166	77868780	177615	-	ENSG00000171530	protein_coding
16060	SH3BGRL	1437.9	-0.0565402	0.194076	-0.29133	0.770799	0.999931	-0.000489982	860.455	2830.51	827.386	2494.27	X	81201943	81298547	96605	+	ENSG00000131171	protein_coding
16061	PINLYP	7.55567	-0.339148	1.16436	-0.291274	0.770842	0.999931	-0.00109368	20.9922	4.78443	16.5945	6.17912	19	43576800	43583964	7165	+	ENSG00000234465	protein_coding
16062	PHF8	934.734	0.0330456	0.113472	0.291223	0.770881	0.999931	0.000265004	1044.67	762.523	1068.88	797.362	X	53936676	54048958	112283	-	ENSG00000172943	protein_coding
16063	CCDC71	393.361	-0.0510928	0.175465	-0.291185	0.77091	0.999931	-0.0004347	255.742	620.486	246.844	657.979	3	49162535	49166321	3787	-	ENSG00000177352	protein_coding
16064	AL137847.1	0.730048	1.09485	3.76024	0.291164	0.770926	0.999931	0.000680408	0.434425	0.243128	0.927892	2.24776	9	83219331	83234242	14912	+	ENSG00000229109	antisense
16065	MORC4	1000.62	-0.0330813	0.113639	-0.291109	0.770968	0.999931	-0.000265277	643.194	1126.69	628.613	1264.79	X	106813871	107000244	186374	-	ENSG00000133131	protein_coding
16066	SFN	5.40016	0.40871	1.40409	0.291085	0.770986	0.999931	0.00104187	11.493	2.37788	15.2569	1.95203	1	26863138	26864457	1320	+	ENSG00000175793	protein_coding
16067	CCL3L1	0.869415	-0.916359	3.14852	-0.291045	0.771017	0.999931	-0.000728892	0.616472	3.40475	0.326634	1.88097	17	36194869	36196758	1890	-	ENSG00000276085	protein_coding
16068	AC073263.2	0.302093	-1.26434	4.34502	-0.290986	0.771062	0.999931	-0.000654719	0.948341	0.227912	0.394785	0.240929	2	74196698	74198560	1863	-	ENSG00000279070	lincRNA
16069	PCSK2	2977.75	0.0358554	0.12324	0.290939	0.771098	0.999931	0.000288142	4675.33	2749.32	4792.98	1478.82	20	17226107	17484578	258472	+	ENSG00000125851	protein_coding
16070	SULT2B1	8.2106	0.259655	0.892969	0.290777	0.771222	0.999931	0.00112829	13.1763	2.59938	15.7746	2.06012	19	48552075	48599425	47351	+	ENSG00000088002	protein_coding
16071	AL603910.1	0.90821	-1.21404	4.1757	-0.290739	0.771251	0.999931	-0.000659655	2.34362	1.4096e-05	1.01024	0.550352	6	73492025	73492742	718	-	ENSG00000223821	antisense
16072	AC107214.2	6.89774	0.310852	1.0694	0.29068	0.771296	0.999931	0.00110797	8.35257	5.35962	10.3609	5.56644	4	183516894	183517527	634	+	ENSG00000272744	lincRNA
16073	THYN1	569.998	-0.0452902	0.155814	-0.290668	0.771305	0.999931	-0.000376424	420.519	718.138	407.522	828.984	11	134248279	134253370	5092	-	ENSG00000151500	protein_coding
16074	AL121781.1	2.37167	0.663412	2.28247	0.290656	0.771315	0.999931	0.000849763	4.22867	0.242981	6.69747	1.14602	20	4475638	4525200	49563	+	ENSG00000238282	lincRNA
16075	AC079922.2	63.8922	0.109097	0.375363	0.290645	0.771323	0.999931	0.000902731	50.2073	56.6468	54.1512	42.0276	2	112641832	112645690	3859	-	ENSG00000237753	lincRNA
16076	PCDHAC1	45.0529	-0.154518	0.531639	-0.290644	0.771324	0.999931	-0.00105946	73.4381	20.0357	65.9792	32.1263	5	140926369	141012344	85976	+	ENSG00000248383	protein_coding
16077	FOXG1-AS1	0.696585	1.24474	4.28362	0.290581	0.771372	0.999931	0.000655626	0.218388	0.07731	0.517525	0.145998	14	28729083	28765277	36195	-	ENSG00000257126	antisense
16078	AC027601.2	8.92044	-0.320199	1.10194	-0.290576	0.771375	0.999931	-0.00110223	2.41692	10.7494	1.93586	10.0544	17	81197393	81200288	2896	+	ENSG00000262115	antisense
16079	RBFOX2	5244.51	0.0320669	0.110366	0.290552	0.771394	0.999931	0.000257372	6329.11	5891.82	6471.36	4532.72	22	35738736	36028425	289690	-	ENSG00000100320	protein_coding
16080	AC008840.1	1.56813	-0.825531	2.84151	-0.290525	0.771415	0.999931	-0.000762817	0.829193	2.91687	0.467892	3.46072	5	95701249	95732295	31047	-	ENSG00000250240	antisense
16081	AL449403.1	0.718248	-1.24482	4.28806	-0.290298	0.771588	0.999931	-0.000654835	0.595723	0.0965053	0.251372	0.101833	9	96095211	96101912	6702	+	ENSG00000237212	lincRNA
16082	AC096992.2	10.7077	-0.280982	0.967993	-0.290273	0.771607	0.999931	-0.00111999	9.54706	16.5492	7.85752	15.1057	3	136837338	136839021	1684	-	ENSG00000273486	antisense
16083	C19orf66	109.855	0.0987257	0.340148	0.290243	0.77163	0.999931	0.000843439	135.693	56.2566	145.304	71.3707	19	10086122	10093252	7131	+	ENSG00000130813	protein_coding
16084	AC093585.1	0.753126	1.23345	4.25021	0.290209	0.771656	0.999931	0.000655841	1.19844	0.353075	2.81787	0.373254	2	241010045	241010744	700	-	ENSG00000229996	antisense
16085	NKIRAS2	937.138	-0.0281961	0.097164	-0.290191	0.77167	0.999931	-0.000230338	826.844	1307.87	810.841	1091.32	17	42011382	42025644	14263	+	ENSG00000168256	protein_coding
16086	DOCK6	638.904	-0.0647571	0.223172	-0.290167	0.771688	0.999931	-0.000571657	1308.35	121.73	1250.92	168.52	19	11199295	11262481	63187	-	ENSG00000130158	protein_coding
16087	ZNF750	2.93329	-0.370647	1.27762	-0.290108	0.771733	0.999931	-0.00106631	5.43212	2.55226	4.20139	0.748907	17	82829435	82840578	11144	-	ENSG00000141579	protein_coding
16088	SLC10A6	2.94515	0.464736	1.60221	0.29006	0.77177	0.999931	0.000992202	0.870316	3.61021	1.20109	1.84926	4	86823468	86849263	25796	-	ENSG00000145283	protein_coding
16089	C2orf49	646.724	-0.0434294	0.149727	-0.290058	0.771772	0.999931	-0.000358221	694.072	622.864	673.489	552.161	2	105337359	105349211	11853	+	ENSG00000135974	protein_coding
16090	LINC01372	4.35139	0.343945	1.18588	0.290033	0.771791	0.999931	0.00108479	1.7678	2.3702	2.24373	3.32963	7	67335976	67340024	4049	+	ENSG00000235475	lincRNA
16091	TMEM45B	6.39222	-0.383269	1.32154	-0.290017	0.771803	0.999931	-0.00105646	2.38451	10.8571	1.8282	13.0656	11	129815819	129860003	44185	+	ENSG00000151715	protein_coding
16092	CR936218.2	1.03037	-0.972688	3.3551	-0.289913	0.771883	0.999931	-0.000706643	0.509035	4.67769	0.259382	0.605942	17	45907670	45910779	3110	-	ENSG00000262881	antisense
16093	TOMM40L	266.871	-0.0475109	0.163881	-0.289911	0.771885	0.999931	-0.000398729	199.398	307.753	192.938	310.913	1	161225939	161230744	4806	+	ENSG00000158882	protein_coding
16094	INPP5K	559.907	-0.0416019	0.143524	-0.28986	0.771923	0.999931	-0.000340594	492.129	688.916	478.14	720.569	17	1494571	1516888	22318	-	ENSG00000132376	protein_coding
16095	AC087392.4	3.941	-0.328896	1.13508	-0.289754	0.772004	0.999931	-0.00109325	4.92289	5.3424	3.91934	4.9305	17	789744	790525	782	-	ENSG00000262434	antisense
16096	ASH2L	1516.39	0.0307343	0.106074	0.289743	0.772013	0.999931	0.000247398	1838.18	1375.79	1877.76	1191.09	8	38105242	38144076	38835	+	ENSG00000129691	protein_coding
16097	AP005019.1	0.695226	-1.26863	4.3809	-0.289582	0.772136	0.999931	-0.000650496	0.949773	2.34279	0.394207	1.12385	11	72584572	72587979	3408	+	ENSG00000256633	antisense
16098	ATP12A	5.24381	-0.356669	1.23185	-0.289539	0.772169	0.999931	-0.00107373	15.1409	0.325196	11.8245	0.675008	13	24680411	24712493	32083	+	ENSG00000075673	protein_coding
16099	AC008060.2	0.301635	-1.25705	4.34468	-0.289332	0.772328	0.999931	-0.000650922	0.468375	0.113158	0.195967	0.119621	7	155510283	155518623	8341	+	ENSG00000227365	antisense
16100	GUCY2C	0.301635	-1.25705	4.34468	-0.289332	0.772328	0.999931	-0.000650922	0.468375	0.113158	0.195967	0.119621	12	14612632	14696585	83954	-	ENSG00000070019	protein_coding
16101	LINC02588	0.301635	-1.25705	4.34468	-0.289332	0.772328	0.999931	-0.000650922	0.468375	0.113158	0.195967	0.119621	14	26598412	26806467	208056	+	ENSG00000257842	antisense
16102	AL160191.1	0.301635	-1.25705	4.34468	-0.289332	0.772328	0.999931	-0.000650922	0.468375	0.113158	0.195967	0.119621	14	70187123	70230187	43065	+	ENSG00000258422	antisense
16103	SLC2A11	63.9236	-0.105935	0.366204	-0.289279	0.772368	0.999931	-0.000884249	53.0581	107.704	49.3017	97.4543	22	23856703	23886309	29607	+	ENSG00000133460	protein_coding
16104	AL110115.2	0.473625	-1.25234	4.33056	-0.289186	0.772439	0.999931	-0.000650994	0.360267	0.0939599	0.151228	0.242706	20	31580890	31581214	325	+	ENSG00000278276	lincRNA
16105	DAGLB	516.696	-0.0399135	0.138046	-0.289132	0.772481	0.999931	-0.000324712	509.273	452.401	495.376	591.71	7	6409126	6484190	75065	-	ENSG00000164535	protein_coding
16106	LTB4R	460.393	-0.0573568	0.198388	-0.289115	0.772494	0.999931	-0.000498609	423.255	333.16	406.758	396.855	14	24311450	24318036	6587	+	ENSG00000213903	protein_coding
16107	SMG7	3509.53	0.0242819	0.0840133	0.289024	0.772563	0.999931	0.000208903	2941.87	3957.56	2991.8	3833.19	1	183472216	183598246	126031	+	ENSG00000116698	protein_coding
16108	AL360093.1	3.54583	0.448281	1.55153	0.288928	0.772636	0.999931	0.00100003	0.300443	1.08876	0.409928	1.41363	1	219222248	219225497	3250	-	ENSG00000223842	lincRNA
16109	LRP4	690.09	0.0560708	0.19418	0.288756	0.772768	0.999931	0.000485696	1438.29	530.266	1495.29	420.503	11	46856868	46918642	61775	-	ENSG00000134569	protein_coding
16110	DDX21	8890.12	0.0260779	0.0903245	0.288713	0.772801	0.999931	0.000217605	10070.6	5471.32	10254.3	5946.68	10	68956128	68985073	28946	+	ENSG00000165732	protein_coding
16111	GPHB5	0.491602	1.26373	4.37748	0.288688	0.77282	0.999931	0.000648532	0.0968777	0.104289	0.232618	0.54064	14	63312835	63318879	6045	-	ENSG00000179600	protein_coding
16112	ZNF565	100.732	-0.0763023	0.264392	-0.288596	0.772891	0.999931	-0.000677172	73.5185	133.743	69.7312	101.525	19	36182060	36246257	64198	-	ENSG00000196357	protein_coding
16113	TOMM70	2750.95	0.0296367	0.102701	0.288572	0.772909	0.999931	0.00023949	3047.44	2480.57	3110.69	2568.42	3	100363431	100401398	37968	-	ENSG00000154174	protein_coding
16114	PLXNA1	2714.7	0.0324186	0.112386	0.288459	0.772995	0.999931	0.0002599	2700.67	2655.83	2762.05	3420.23	3	126988594	127037392	48799	+	ENSG00000114554	protein_coding
16115	AP001160.3	1.03235	-0.78513	2.72337	-0.288294	0.773122	0.999931	-0.000772534	0.97462	1.47496	0.565572	3.13677	11	62786023	62786785	763	-	ENSG00000269176	antisense
16116	CYP3A4	0.973854	0.765955	2.657	0.288278	0.773134	0.999931	0.000781855	0.207213	1.16026	0.352365	0.239773	7	99756960	99784265	27306	-	ENSG00000160868	protein_coding
16117	ID2-AS1	100.119	-0.0911661	0.316264	-0.288259	0.773148	0.999931	-0.000792263	114.929	68.8222	107.891	72.1724	2	8666636	8681863	15228	-	ENSG00000235092	antisense
16118	WSCD2	2.0328	0.570858	1.98049	0.288241	0.773162	0.999931	0.000901659	2.66332	0.154909	3.95611	0.163761	12	108129471	108250537	121067	+	ENSG00000075035	protein_coding
16119	DTX2	527.597	-0.0335093	0.116297	-0.288136	0.773243	0.999931	-0.000268534	888.206	320.782	867.813	313.518	7	76461676	76505995	44320	+	ENSG00000091073	protein_coding
16120	ADGRG7	36.4961	0.174821	0.606834	0.288087	0.77328	0.999931	0.00108563	67.3916	3.58212	76.0733	6.68092	3	100609589	100695479	85891	+	ENSG00000144820	protein_coding
16121	LINC01703	17.9093	-0.195936	0.680162	-0.288072	0.773292	0.999931	-0.00110601	16.361	38.947	14.2832	26.4751	1	226083639	226090292	6654	+	ENSG00000225518	lincRNA
16122	TMCO4	7.718	0.332661	1.15481	0.288067	0.773296	0.999931	0.00108315	3.34606	1.24994	4.2138	13.1165	1	19682213	19799945	117733	-	ENSG00000162542	protein_coding
16123	HSPA6	16.3797	-0.243407	0.844974	-0.288064	0.773297	0.999931	-0.00111925	46.7543	0.549753	39.4956	4.01717	1	161524540	161526910	2371	+	ENSG00000173110	protein_coding
16124	PLCB4	150.953	-0.0889695	0.308882	-0.288037	0.773318	0.999931	-0.000776641	259.292	95.5225	243.785	28.7657	20	9068763	9481242	412480	+	ENSG00000101333	protein_coding
16125	LINGO1-AS1	2.57263	0.680901	2.36418	0.288007	0.773341	0.999931	0.000827463	3.45245	6.64841	5.53476	9.54825	15	77641764	77652288	10525	+	ENSG00000259666	antisense
16126	AC011243.1	0.50909	1.26066	4.3773	0.288	0.773347	0.999931	0.000646957	0.462634	1.2614	1.1085	1.54524	2	133554315	133558227	3913	+	ENSG00000223430	lincRNA
16127	RAPSN	0.909502	-1.04205	3.61904	-0.287934	0.773397	0.999931	-0.000681618	0.788069	2.7648	0.382716	0.229231	11	47437757	47449178	11422	-	ENSG00000165917	protein_coding
16128	AC004771.1	2.20922	0.474004	1.6465	0.287885	0.773435	0.999931	0.000974419	1.91019	2.43568	2.65318	5.22595	17	5019214	5020093	880	-	ENSG00000227495	antisense
16129	AL354733.3	7.26178	0.31733	1.10262	0.287796	0.773503	0.999931	0.00109133	4.91819	8.46494	6.12818	10.0931	9	83972233	83975777	3545	+	ENSG00000235298	antisense
16130	SPAAR	2.94198	0.384644	1.33654	0.287791	0.773507	0.999931	0.00104491	5.63891	0.256706	7.36181	2.35391	9	35909483	35937153	27671	+	ENSG00000235387	protein_coding
16131	PURB	2176.63	0.0290196	0.100837	0.287787	0.77351	0.999931	0.000235172	1909.9	2938.4	1948.71	2597.24	7	44876293	44885361	9069	-	ENSG00000146676	protein_coding
16132	RDH5	19.7581	0.187096	0.650197	0.287754	0.773535	0.999931	0.00109782	18.5199	11.9595	21.0844	16.6255	12	55720367	55724705	4339	+	ENSG00000135437	protein_coding
16133	SP8	7.36372	-0.4023	1.39812	-0.287744	0.773543	0.999931	-0.00103102	2.25887	0.0446254	1.70918	0.0471752	7	20782283	20786886	4604	-	ENSG00000164651	protein_coding
16134	ZNF701	111.189	-0.117894	0.409732	-0.287736	0.773549	0.999931	-0.000940055	51.0511	274.345	47.0452	220.099	19	52555457	52587174	31718	+	ENSG00000167562	protein_coding
16135	TACO1	701.894	0.0292633	0.101703	0.287734	0.773551	0.999931	0.0002368	751.732	705.609	767.135	811.568	17	63600872	63608365	7494	+	ENSG00000136463	protein_coding
16136	NME7	326.946	0.0553889	0.192508	0.287723	0.773559	0.999931	0.000478988	287.379	265.152	298.626	360.287	1	169132531	169367967	235437	-	ENSG00000143156	protein_coding
16137	RIMS4	77.615	-0.336654	1.17012	-0.28771	0.773569	0.999931	-0.00107892	206.376	1.46896	163.424	3.40665	20	44751808	44810338	58531	-	ENSG00000101098	protein_coding
16138	METTL23	169.186	-0.0557341	0.193757	-0.28765	0.773615	0.999931	-0.000482493	155.697	206.61	149.797	172.876	17	76726830	76733936	7107	+	ENSG00000181038	protein_coding
16139	UCN2	1.10257	-1.14044	3.9651	-0.28762	0.773637	0.999931	-0.00066117	0.700434	5.32912e-06	0.317731	0.460228	3	48561727	48563773	2047	-	ENSG00000145040	protein_coding
16140	PCDHA10	263.984	0.0697695	0.242614	0.287575	0.773672	0.999931	0.000619003	733.173	44.5715	769.501	17.7187	5	140855883	141012344	156462	+	ENSG00000250120	protein_coding
16141	CD180	0.700287	1.25862	4.37717	0.287543	0.773697	0.999931	0.000645911	0.4655	1.48941	1.11379	4.5656	5	67179613	67196799	17187	-	ENSG00000134061	protein_coding
16142	AC010273.1	0.826068	-0.98973	3.44281	-0.287477	0.773747	0.999931	-0.000693404	2.53155	2.72069	1.27482	0.659542	5	69113112	69136394	23283	-	ENSG00000248664	antisense
16143	POLR2A	10992.3	0.03005	0.104543	0.287441	0.773775	0.999931	0.000242191	11472.7	12183.9	11714.1	10556.3	17	7484366	7514616	30251	+	ENSG00000181222	protein_coding
16144	TMEM159	148.971	0.0599789	0.208703	0.287388	0.773815	0.999931	0.000525107	132.354	125.267	137.972	118.248	16	21158377	21180616	22240	+	ENSG00000011638	protein_coding
16145	TTC12	2.39393	-0.569732	1.98264	-0.28736	0.773837	0.999931	-0.00089841	3.97026	1.04908	2.67493	0.165063	11	113314529	113383544	69016	+	ENSG00000149292	protein_coding
16146	STRN	1544.16	0.0305788	0.106415	0.287354	0.773841	0.999931	0.00024596	1626.45	1589.06	1661.29	1582.13	2	36843640	36966472	122833	-	ENSG00000115808	protein_coding
16147	AMN1	164.793	0.0657177	0.228722	0.287326	0.773863	0.999931	0.000581046	202.971	112.408	212.431	101	12	31671137	31729174	58038	-	ENSG00000151743	protein_coding
16148	HTD2	4.20929	0.333851	1.16213	0.287274	0.773902	0.999931	0.00107875	2.34494	5.92481	2.9555	3.11213	3	58306262	58318574	12313	+	ENSG00000255154	protein_coding
16149	MT-ND4L	4081.42	0.0356703	0.124169	0.287271	0.773904	0.999931	0.000286598	3414.13	5743.41	3499.6	5057.98	MT	10470	10766	297	+	ENSG00000212907	protein_coding
16150	AL139424.2	9.54958	-0.267794	0.932331	-0.287231	0.773935	0.999931	-0.00111138	12.056	16.7335	10.0136	4.92943	1	10395416	10397432	2017	+	ENSG00000284642	lincRNA
16151	CERNA3	0.611648	1.25702	4.37708	0.287181	0.773973	0.999931	0.000645083	0.467762	1.49452	1.11795	2.37653	8	56074592	56075274	683	+	ENSG00000253603	antisense
16152	DCAF13	1295.88	-0.0352528	0.122826	-0.287015	0.774101	0.999931	-0.000283018	1122.28	1327.18	1095.19	1261.57	8	103414714	103443453	28740	+	ENSG00000164934	protein_coding
16153	AC002401.3	0.499585	1.21722	4.24163	0.286971	0.774135	0.999931	0.000648645	0.201452	0.419291	0.468373	0.232054	17	50098460	50098899	440	-	ENSG00000275025	antisense
16154	RNF112	5.0331	0.304573	1.06135	0.286967	0.774138	0.999931	0.00109472	4.4545	6.4361	5.50154	6.71284	17	19411125	19417276	6152	+	ENSG00000128482	protein_coding
16155	ASF1A	687.158	0.0370097	0.128974	0.286954	0.774147	0.999931	0.000298351	791.586	648.079	812.156	577.47	6	118894220	118909167	14948	+	ENSG00000111875	protein_coding
16156	YIPF2	386.516	0.0382237	0.133211	0.286941	0.774158	0.999931	0.000309295	482.841	289.728	495.805	342.451	19	10922185	10928681	6497	-	ENSG00000130733	protein_coding
16157	CYBC1	1533.98	-0.0392341	0.136735	-0.286936	0.774162	0.999931	-0.000318597	1226.58	1740.3	1193.68	1654.97	17	82442589	82450829	8241	-	ENSG00000178927	protein_coding
16158	U47924.2	0.601356	1.24237	4.32997	0.286923	0.774171	0.999931	0.000645803	0.228779	0.46306	0.541261	0.15063	12	6943508	6944604	1097	-	ENSG00000272173	antisense
16159	SLC5A6	5229.32	0.0319446	0.111346	0.286894	0.774194	0.999931	0.000256109	5500.28	2767.83	5623.43	3429.2	2	27199587	27212958	13372	-	ENSG00000138074	protein_coding
16160	RFX5	1154.57	0.0583127	0.203291	0.286844	0.774232	0.999931	0.000508577	859.051	1618.4	894.484	1814.1	1	151340640	151347357	6718	-	ENSG00000143390	protein_coding
16161	HCFC1R1	700.123	0.0512089	0.178559	0.286789	0.774274	0.999931	0.00043675	662.147	556.236	686.072	871.717	16	3022620	3024286	1667	-	ENSG00000103145	protein_coding
16162	VAPA	3161.38	-0.0234363	0.0817305	-0.286751	0.774303	0.999931	-0.000204432	3553.97	2820.17	3496.7	2581.7	18	9914002	9960021	46020	+	ENSG00000101558	protein_coding
16163	CADM3	9.74901	0.245172	0.855028	0.286741	0.77431	0.999931	0.00111377	7.20245	0.173129	8.53659	0.188913	1	159171609	159203313	31705	+	ENSG00000162706	protein_coding
16164	SETD9	42.0562	0.131201	0.457562	0.286739	0.774312	0.999931	0.0009884	61.0764	20.5836	66.8911	18.5719	5	56909260	56925532	16273	+	ENSG00000155542	protein_coding
16165	NLRP1	159.619	0.079336	0.276714	0.286708	0.774336	0.999931	0.000702094	136.061	371.719	143.753	359.294	17	5499427	5619424	119998	-	ENSG00000091592	protein_coding
16166	FRG1	678.916	-0.0461495	0.160987	-0.286665	0.774369	0.999931	-0.000385683	821.552	470.718	795.687	554.518	4	189940788	189963204	22417	+	ENSG00000109536	protein_coding
16167	INPP5J	142.684	0.104137	0.363354	0.2866	0.774419	0.999931	0.000871222	99.5605	241.666	107.013	297.124	22	31122731	31134696	11966	+	ENSG00000185133	protein_coding
16168	TMEM171	102.096	-0.0955074	0.333303	-0.286548	0.774458	0.999931	-0.000819849	233.999	3.90985	219.01	10.2432	5	73120292	73131817	11526	+	ENSG00000157111	protein_coding
16169	AC130371.1	0.564947	-1.23419	4.30758	-0.286517	0.774483	0.999931	-0.000645525	2.51508	0.845841	1.06911	0.502084	17	82978525	82981738	3214	+	ENSG00000262339	antisense
16170	AC063943.1	4.30729	0.370994	1.29492	0.2865	0.774495	0.999931	0.00104911	5.67758	4.02098	7.3425	0.389094	12	120500735	120501090	356	-	ENSG00000278344	lincRNA
16171	TOMM34	1031.47	0.0312652	0.109145	0.286454	0.77453	0.999931	0.000250912	1414.8	752.489	1445.79	634.564	20	44942130	44960486	18357	-	ENSG00000025772	protein_coding
16172	PTP4A3	235.893	-0.0649982	0.226919	-0.286438	0.774543	0.999931	-0.000574212	180.995	332.701	173.022	259.142	8	141391993	141432454	40462	+	ENSG00000184489	protein_coding
16173	MORC2	1829.13	0.0347601	0.121359	0.286425	0.774553	0.999931	0.000278836	1450.94	1591.98	1486.32	1731.59	22	30925130	30968298	43169	-	ENSG00000133422	protein_coding
16174	AC009630.2	3.8979	-0.386752	1.35043	-0.286392	0.774578	0.999931	-0.00103668	5.80443	6.69859	4.43952	3.10231	8	41540381	41545044	4664	-	ENSG00000253174	antisense
16175	SH3BP4	2896.82	-0.0541255	0.189042	-0.286314	0.774637	0.999931	-0.000466455	793.131	3859.44	763.927	4613.2	2	234951973	235055714	103742	+	ENSG00000130147	protein_coding
16176	WASF3	516.672	-0.150287	0.524982	-0.28627	0.774671	0.999931	-0.00103887	501.304	65.7382	451.711	229.625	13	26557703	26688948	131246	+	ENSG00000132970	protein_coding
16177	KCNS1	1.35705	-0.846323	2.95676	-0.286233	0.774699	0.999931	-0.000737416	1.59161	1.53822	0.885256	0.561457	20	45092310	45101112	8803	-	ENSG00000124134	protein_coding
16178	AC026150.1	2.1202	-0.497926	1.73981	-0.286197	0.774728	0.999931	-0.000947429	2.79116	2.06434	1.97649	2.62495	15	30540093	30545969	5877	+	ENSG00000260693	lincRNA
16179	RMDN1	497.921	0.0435203	0.152083	0.286161	0.774755	0.999931	0.000359715	435.149	657.153	448.476	565.013	8	86468257	86514357	46101	-	ENSG00000176623	protein_coding
16180	INSM2	1.22045	1.07622	3.76329	0.285978	0.774895	0.999931	0.000667885	0.68784	0.190556	1.45031	0.105468	14	35534042	35537054	3013	+	ENSG00000168348	protein_coding
16181	HS3ST2	30.2861	-0.258434	0.903694	-0.285975	0.774897	0.999931	-0.00110852	7.81438	57.5232	6.53278	15.4221	16	22814177	22916338	102162	+	ENSG00000122254	protein_coding
16182	LINC02421	0.430657	1.25144	4.37675	0.28593	0.774932	0.999931	0.000642218	0.475834	0.512241	1.13286	1.57679	12	67709047	67729475	20429	-	ENSG00000255970	lincRNA
16183	AC010320.2	0.909371	1.04691	3.6619	0.285894	0.77496	0.999931	0.000673889	0.217237	0.179385	0.448835	1.10861	19	52222225	52231294	9070	-	ENSG00000268015	antisense
16184	PARVB	12.0443	-0.221208	0.773742	-0.285893	0.77496	0.999931	-0.00110914	17.2743	20.4458	14.8187	14.3578	22	43999211	44172949	173739	+	ENSG00000188677	protein_coding
16185	RANBP10	793.361	0.0346247	0.121114	0.285886	0.774966	0.999931	0.000277691	1092.19	544.939	1118.72	542.766	16	67723066	67806652	83587	-	ENSG00000141084	protein_coding
16186	NFKBID	111.516	-0.0788616	0.27592	-0.285813	0.775021	0.999931	-0.000697929	136.57	81.0669	129.305	81.8824	19	35887653	35902303	14651	-	ENSG00000167604	protein_coding
16187	SLC25A39	1736.88	-0.0336613	0.11778	-0.285797	0.775034	0.999931	-0.000269685	1296.94	1741.17	1267.03	2061.08	17	44319625	44324870	5246	-	ENSG00000013306	protein_coding
16188	INTS1	5367.48	0.0244661	0.0856076	0.285793	0.775036	0.999931	0.000208539	5367.33	5499.5	5459.13	5703.86	7	1470277	1504367	34091	-	ENSG00000164880	protein_coding
16189	POLR2M	891.752	0.0308947	0.10813	0.285717	0.775095	0.999931	0.000248073	1080.24	720.037	1103.63	733.962	15	57706629	57782762	76134	+	ENSG00000255529	protein_coding
16190	MUC20	5.40254	0.424573	1.48604	0.285707	0.775102	0.999931	0.00100368	2.14929	13.0865	2.88472	7.63695	3	195720882	195741123	20242	+	ENSG00000176945	protein_coding
16191	RRAS	573.059	0.054047	0.189203	0.285657	0.775141	0.999931	0.000465785	722.293	330.878	749.865	716.88	19	49635292	49640201	4910	-	ENSG00000126458	protein_coding
16192	MSANTD2	423.923	0.0503603	0.176299	0.285652	0.775144	0.999931	0.000428362	215.02	579.543	222.658	596.969	11	124766498	124800673	34176	-	ENSG00000120458	protein_coding
16193	PLGRKT	286.784	0.0574331	0.201179	0.285483	0.775274	0.999931	0.000499982	484.843	75.6124	504.534	123.874	9	5357973	5437878	79906	-	ENSG00000107020	protein_coding
16194	ATP5PB	3593.65	-0.0389761	0.136558	-0.285418	0.775324	0.999931	-0.000316345	4473.72	3134.24	4354.48	2615.44	1	111448864	111462773	13910	+	ENSG00000116459	protein_coding
16195	AL365181.2	1.58191	0.609048	2.13389	0.285417	0.775325	0.999931	0.000861924	2.34878	0.182514	3.58248	0.192943	1	156637783	156641004	3222	-	ENSG00000272068	lincRNA
16196	DNA2	1189.27	-0.0319001	0.111781	-0.28538	0.775353	0.999931	-0.000255642	1365.78	791.337	1335.91	628.065	10	68414064	68472121	58058	-	ENSG00000138346	protein_coding
16197	STARD10	212.252	-0.0561686	0.196895	-0.285272	0.775436	0.999931	-0.000487304	210.201	195.933	202.175	215.022	11	72754729	72794168	39440	-	ENSG00000214530	protein_coding
16198	CD6	1.96647	-0.644729	2.26068	-0.285193	0.775497	0.999931	-0.00083749	1.05873	4.53826	0.677175	1.28574	11	60971680	61020377	48698	+	ENSG00000013725	protein_coding
16199	AC010538.1	8.79142	0.259951	0.911544	0.285176	0.775509	0.999931	0.00110482	7.12883	5.29588	8.53634	3.0985	16	89684642	89685304	663	+	ENSG00000275734	antisense
16200	SLC25A32	451.93	-0.0357234	0.125298	-0.285108	0.775561	0.999931	-0.000287102	407.639	398.919	397.669	437.132	8	103398635	103415189	16555	-	ENSG00000164933	protein_coding
16201	OSBPL11	1099.7	0.0326226	0.114432	0.285084	0.775579	0.999931	0.000261277	1082.41	1121.5	1107.17	1070.03	3	125528858	125595090	66233	-	ENSG00000144909	protein_coding
16202	TP53RK	664.389	0.0383798	0.134663	0.285006	0.775639	0.999931	0.000310877	767.977	532.363	788.682	517.601	20	46684365	46689779	5415	-	ENSG00000172315	protein_coding
16203	SPA17	36.6059	0.124149	0.435667	0.284964	0.775672	0.999931	0.000960224	38.1736	47.9717	41.6041	41.2718	11	124673798	124697518	23721	+	ENSG00000064199	protein_coding
16204	SH3RF1	309.688	0.0822595	0.288703	0.284927	0.7757	0.999931	0.000724819	556.815	188.819	589.486	246.572	4	169094256	169271105	176850	-	ENSG00000154447	protein_coding
16205	MAB21L1	2.33672	0.624866	2.19315	0.284917	0.775708	0.999931	0.000849113	1.41471	0.0908858	2.18157	0.0960791	13	35474182	35477209	3028	-	ENSG00000180660	protein_coding
16206	OR4E2	31.9677	-0.130905	0.459547	-0.284857	0.775753	0.999931	-0.000983502	41.8291	46.377	38.2008	18.7061	14	21653835	21667642	13808	+	ENSG00000221977	protein_coding
16207	NUDT4	4303.51	-0.0438436	0.153939	-0.284811	0.775789	0.999931	-0.000363115	2491.78	4672.79	2417.19	4907.79	12	93377883	93408146	30264	+	ENSG00000173598	protein_coding
16208	TRIML1	1.17331	1.20283	4.22563	0.284652	0.775911	0.999931	0.000643821	0.365216	0.0776663	0.840695	0.0821049	4	188139419	188147743	8325	+	ENSG00000184108	protein_coding
16209	CETP	0.335727	1.23651	4.34473	0.284599	0.775951	0.999931	0.000640038	0.501774	0.279176	1.18232	0.295133	16	56961850	56983845	21996	+	ENSG00000087237	protein_coding
16210	AL355483.3	0.922547	0.930442	3.2706	0.284486	0.776038	0.999931	0.000700594	1.47267	0.367782	2.8067	0.711228	1	53304536	53307462	2927	+	ENSG00000232762	antisense
16211	MGME1	972.333	0.038105	0.133949	0.284474	0.776047	0.999931	0.000308401	1093.5	779.866	1122.77	640.86	20	17968913	17991122	22210	+	ENSG00000125871	protein_coding
16212	SPIRE1	552.048	-0.0436872	0.153584	-0.284451	0.776065	0.999931	-0.000361634	565.721	631.387	548.847	733.768	18	12446512	12658134	211623	-	ENSG00000134278	protein_coding
16213	LINC01741	0.813951	1.14695	4.03242	0.284433	0.776078	0.999931	0.000650688	1.16836	0.299595	2.58728	0.316717	1	177700524	177710330	9807	+	ENSG00000236720	lincRNA
16214	DRD1	322.069	-0.195809	0.688632	-0.284345	0.776146	0.999931	-0.00109289	65.0658	334.392	56.8078	399.355	5	175440039	175444208	4170	-	ENSG00000184845	protein_coding
16215	SLCO2B1	1.32285	1.01799	3.5803	0.28433	0.776157	0.999931	0.000675566	2.54436	1.9108	5.15257	0.798997	11	75100563	75206549	105987	+	ENSG00000137491	protein_coding
16216	GATA3-AS1	1.07451	1.19985	4.22043	0.284296	0.776184	0.999931	0.000643173	0.368342	0.0773122	0.84614	0.0817305	10	8050450	8053484	3035	-	ENSG00000197308	lincRNA
16217	CSNK1D	2813.08	0.0231345	0.0814125	0.284163	0.776285	0.999931	0.000202156	2617.76	3170.29	2660.07	2893.92	17	82239023	82273731	34709	-	ENSG00000141551	protein_coding
16218	MTOR	3208.17	0.0359145	0.12639	0.284156	0.776291	0.999931	0.000288796	2871.13	4143.85	2943.5	3437.62	1	11106535	11262507	155973	-	ENSG00000198793	protein_coding
16219	DNAJA1	7747.49	-0.0237298	0.0835248	-0.284105	0.77633	0.999931	-0.000204598	8911.86	6118.49	8766.48	5857.5	9	33025211	33039907	14697	+	ENSG00000086061	protein_coding
16220	ZNF512B	1967.15	-0.0319088	0.112321	-0.284087	0.776344	0.999931	-0.000255609	1373.54	2751.44	1343.49	2139.6	20	63956702	63969865	13164	-	ENSG00000196700	protein_coding
16221	AC092127.2	1.22995	-0.814121	2.86617	-0.284045	0.776376	0.999931	-0.000742496	1.49547	0.209013	0.850553	3.42077	16	85580009	85583571	3563	-	ENSG00000270124	lincRNA
16222	GTF2H1	1480.16	0.0300744	0.105886	0.284026	0.776391	0.999931	0.000241883	1240.41	1462.28	1266.54	1440.87	11	18322295	18367044	44750	+	ENSG00000110768	protein_coding
16223	ENPP4	152.429	0.243257	0.856662	0.283959	0.776442	0.999931	0.00110263	11.316	85.588	13.3943	145.922	6	46129993	46146699	16707	+	ENSG00000001561	protein_coding
16224	TMEM209	830.104	0.0387752	0.136639	0.283778	0.77658	0.999931	0.000314637	915.926	697.13	940.877	552.927	7	130164715	130207770	43056	-	ENSG00000146842	protein_coding
16225	KLHL18	687.559	-0.0452228	0.159391	-0.283722	0.776623	0.999931	-0.000376972	549.055	969.534	532.111	1044.52	3	47282917	47346816	63900	+	ENSG00000114648	protein_coding
16226	WIPF3	25.8492	0.172551	0.608199	0.283709	0.776634	0.999931	0.00106908	4.22507	21.6333	4.76186	23.8294	7	29806486	29917066	110581	+	ENSG00000122574	protein_coding
16227	FOXI1	0.720499	-1.20805	4.25988	-0.283589	0.776726	0.999931	-0.00064025	0.664955	0.08952	0.287827	0.0946325	5	170105897	170109725	3829	+	ENSG00000168269	protein_coding
16228	AC084036.1	3.75237	0.335936	1.1849	0.283516	0.776782	0.999931	0.00106008	2.19753	1.40462	2.77371	1.36168	3	156523740	156524247	508	-	ENSG00000272990	antisense
16229	AC112176.1	0.407587	1.22737	4.32967	0.28348	0.776809	0.999931	0.000637892	0.209948	0.106714	0.491574	0.112813	5	1725149	1728172	3024	+	ENSG00000260066	lincRNA
16230	AC007218.2	0.407587	1.22737	4.32967	0.28348	0.776809	0.999931	0.000637892	0.209948	0.106714	0.491574	0.112813	16	9794637	9805571	10935	+	ENSG00000283221	antisense
16231	AC109322.1	19.2854	0.191441	0.675348	0.283471	0.776816	0.999931	0.00108682	19.6687	10.7311	22.4598	10.0061	8	144078002	144079265	1264	-	ENSG00000255224	antisense
16232	LINC00294	355.937	0.0421406	0.148679	0.283433	0.776845	0.999931	0.000346671	543.122	238.912	559.221	268.042	11	33076149	33079454	3306	+	ENSG00000280798	lincRNA
16233	TLX1	20.995	0.423015	1.49248	0.28343	0.776847	0.999931	0.000994079	0.3092	15.9765	0.414553	31.055	10	101130505	101137789	7285	+	ENSG00000107807	protein_coding
16234	AC005261.2	1.1234	0.87279	3.07958	0.283412	0.776861	0.999931	0.000716531	0.116583	1.94192	0.213486	0.834553	19	57350848	57352012	1165	-	ENSG00000268678	antisense
16235	ZNF283	150.597	0.0729827	0.257556	0.283367	0.776896	0.999931	0.000647468	103.586	242.672	108.961	229.812	19	43827292	43852017	24726	+	ENSG00000167637	protein_coding
16236	RAB24	39.963	-0.129486	0.457125	-0.283261	0.776977	0.999931	-0.00097554	33.316	56.7717	30.4561	42.0211	5	177301198	177303744	2547	-	ENSG00000169228	protein_coding
16237	B3GNT4	16.1086	0.17909	0.632453	0.283167	0.777049	0.999931	0.00107486	12.6427	25.3234	14.3137	11.3895	12	122203543	122208952	5410	+	ENSG00000176383	protein_coding
16238	RALGAPA2	800.907	-0.0381324	0.13474	-0.283007	0.777171	0.999931	-0.000308773	1242.22	720.632	1209.81	534.171	20	20389552	20712488	322937	-	ENSG00000188559	protein_coding
16239	DDX59	302.899	-0.0433654	0.153234	-0.283	0.777177	0.999931	-0.000358708	369.007	248.357	358.081	260.098	1	200623896	200669969	46074	-	ENSG00000118197	protein_coding
16240	ZPR1	1447.99	0.0333165	0.117732	0.282985	0.777188	0.999931	0.000266777	974.467	2169.88	997.233	2136.63	11	116773799	116788050	14252	-	ENSG00000109917	protein_coding
16241	NOC3L	1455.72	0.030241	0.106864	0.282985	0.777188	0.999931	0.000242952	1355.41	1037.03	1384.12	1080.59	10	94333226	94362959	29734	-	ENSG00000173145	protein_coding
16242	TMTC4	320.216	-0.0614055	0.217035	-0.282929	0.777231	0.999931	-0.00053972	282.777	356.387	270.993	317.405	13	100603927	100675093	71167	-	ENSG00000125247	protein_coding
16243	DAAM1	393.396	-0.0509261	0.18	-0.282922	0.777236	0.999931	-0.000434653	325.904	510.371	314.6	549.875	14	59188646	59371405	182760	+	ENSG00000100592	protein_coding
16244	SVBP	136.914	-0.062426	0.220664	-0.2829	0.777253	0.999931	-0.000549665	122.871	178.933	117.668	136.316	1	42807052	42817252	10201	-	ENSG00000177868	protein_coding
16245	AC005899.8	1.05344	0.937456	3.31375	0.282899	0.777254	0.999931	0.000692806	0.240857	0.505023	0.461276	4.65598	17	32423971	32446038	22068	-	ENSG00000279762	antisense
16246	MAFF	130.571	0.0632183	0.223483	0.282877	0.777271	0.999931	0.000557335	204.243	66.4833	213.392	93.5057	22	38200767	38216511	15745	+	ENSG00000185022	protein_coding
16247	AC114808.2	0.588892	1.20208	4.24965	0.282866	0.77728	0.999931	0.000638911	0.436756	0.120654	1.00485	0.127549	2	1158310	1160424	2115	-	ENSG00000236665	antisense
16248	MEF2C-AS1	0.312359	-1.23041	4.34994	-0.282856	0.777287	0.999931	-0.000635888	1.17851	0.282401	0.50228	0.298531	5	88883328	89466398	583071	+	ENSG00000248309	antisense
16249	TJAP1	1122.2	-0.0271124	0.0958691	-0.282806	0.777325	0.999931	-0.000221942	1018.05	1213.62	999.094	1158.78	6	43477523	43506556	29034	+	ENSG00000137221	protein_coding
16250	ZNF251	353.097	-0.0592343	0.209462	-0.282792	0.777336	0.999931	-0.000518358	277.094	583.015	265.947	594.036	8	144720907	144756417	35511	-	ENSG00000198169	protein_coding
16251	TMEM116	158.98	-0.0606509	0.214479	-0.282783	0.777343	0.999931	-0.00053234	181.732	151.84	174.25	108.995	12	111931282	112013185	81904	-	ENSG00000198270	protein_coding
16252	AL645608.8	62.1532	-0.115656	0.408999	-0.282777	0.777347	0.999931	-0.000922292	30.938	24.9985	28.5546	55.596	1	995966	998051	2086	-	ENSG00000272512	lincRNA
16253	KRT7	1.61477	0.937481	3.31562	0.282747	0.777371	0.999931	0.000692265	0.228974	0.246501	0.438527	8.35505	12	52232520	52252186	19667	+	ENSG00000135480	protein_coding
16254	ZNF503	86.3453	-0.20963	0.74152	-0.282702	0.777405	0.999931	-0.00109384	42.7722	81.5631	36.9876	40.1061	10	75397830	75401906	4077	-	ENSG00000165655	protein_coding
16255	LINC00390	0.287323	1.23638	4.37582	0.282548	0.777523	0.999931	0.000634481	0.115166	0.303378	0.271338	0.131059	13	44106378	44137236	30859	-	ENSG00000226519	lincRNA
16256	AL139021.1	0.631994	1.2272	4.34358	0.282532	0.777535	0.999931	0.000635321	0.524296	0.295141	1.22744	2.008	14	58398557	58427125	28569	+	ENSG00000258378	antisense
16257	AC104117.3	2.22614	0.632944	2.24083	0.282459	0.777591	0.999931	0.000832932	0.980416	12.6427	1.52036	0.751065	5	178969390	178990116	20727	+	ENSG00000254035	antisense
16258	ZC3H12A	106.275	0.0887318	0.31422	0.282387	0.777646	0.999931	0.000771329	159.4	69.3083	169.511	46.5078	1	37474552	37484379	9828	+	ENSG00000163874	protein_coding
16259	FAM76B	406.25	-0.0452478	0.160235	-0.282384	0.777649	0.999931	-0.000377466	287.424	669.128	278.549	595.74	11	95768942	95790409	21468	-	ENSG00000077458	protein_coding
16260	SOD2	1552.98	-0.0279135	0.0988517	-0.282378	0.777654	0.999931	-0.000226865	1830.27	1438.89	1795.2	1396.76	6	159669057	159745186	76130	-	ENSG00000112096	protein_coding
16261	GNRH1	20.0196	-0.157388	0.5574	-0.282361	0.777667	0.999931	-0.00104226	15.3827	17.3511	13.7928	23.818	8	25419260	25424654	5395	-	ENSG00000147437	protein_coding
16262	PAX6	230.119	0.0902593	0.319675	0.282347	0.777677	0.999931	0.000781848	255.225	131.717	271.703	188.264	11	31784779	31818062	33284	-	ENSG00000007372	protein_coding
16263	CTXN1	2381.65	0.0389491	0.137957	0.282328	0.777692	0.999931	0.000316397	2005.72	2145.6	2060.6	2699.02	19	7924485	7926166	1682	-	ENSG00000178531	protein_coding
16264	TOE1	452.42	-0.0442101	0.156642	-0.282237	0.777762	0.999931	-0.000367176	510.325	483.134	494.924	386.837	1	45339670	45343975	4306	+	ENSG00000132773	protein_coding
16265	GFM2	714.135	0.0386846	0.137107	0.282148	0.77783	0.999931	0.000313953	931.739	558.182	957.061	549.418	5	74721204	74767371	46168	-	ENSG00000164347	protein_coding
16266	PCSK6	362.948	-0.0765241	0.271231	-0.282136	0.777839	0.999931	-0.000677536	468.351	111.286	444.156	292.77	15	101297142	101525202	228061	-	ENSG00000140479	protein_coding
16267	AC079630.1	1.83569	0.746073	2.64464	0.282107	0.777861	0.999931	0.000766641	0.276268	2.62585	0.463363	0.830813	12	40186009	40224915	38907	-	ENSG00000225342	antisense
16268	ZMAT5	85.1436	0.0723952	0.25664	0.282088	0.777876	0.999931	0.000642126	118.508	49.6342	124.607	57.0284	22	29730956	29767011	36056	-	ENSG00000100319	protein_coding
16269	SMAP2	1194.81	-0.0336834	0.119416	-0.282067	0.777892	0.999931	-0.000269778	1671.07	1013.83	1632.5	995.953	1	40344850	40423326	78477	+	ENSG00000084070	protein_coding
16270	AC007126.1	0.551816	1.23417	4.37567	0.282053	0.777903	0.999931	0.000633349	0.163324	0.997977	0.384214	0.334076	4	13777377	13782157	4781	-	ENSG00000250497	lincRNA
16271	ZNF880	136.694	0.136514	0.484224	0.281922	0.778003	0.999931	0.000993988	11.3131	371.98	12.4359	272.004	19	52369917	52385795	15879	+	ENSG00000221923	protein_coding
16272	PRRG2	16.9629	0.149215	0.52936	0.281878	0.778037	0.999931	0.00102503	27.7621	14.2813	30.7872	15.7602	19	49580646	49591015	10370	+	ENSG00000126460	protein_coding
16273	SMYD4	667.163	0.0370916	0.131588	0.281877	0.778038	0.999931	0.000299378	634.713	744.996	651.243	662.638	17	1779485	1830634	51150	-	ENSG00000186532	protein_coding
16274	PLCD1	80.5667	0.0861325	0.305575	0.28187	0.778043	0.999931	0.00075248	66.9943	119.28	71.1158	150.976	3	38007496	38029762	22267	-	ENSG00000187091	protein_coding
16275	ARL5C	2.8502	0.491686	1.7447	0.281817	0.778083	0.999931	0.00093162	0.404575	1.50005	0.568868	1.04416	17	39156894	39167484	10591	-	ENSG00000141748	protein_coding
16276	AC008738.4	0.529946	1.21229	4.30383	0.281678	0.77819	0.999931	0.000634502	0.984439	0.760029	2.281	0.445682	19	33217817	33221170	3354	+	ENSG00000267714	antisense
16277	NUBP1	164.637	-0.0768719	0.272943	-0.281641	0.778219	0.999931	-0.000680299	184.685	173.738	175.101	157.181	16	10743786	10769351	25566	+	ENSG00000103274	protein_coding
16278	NAAA	275.356	-0.057258	0.20339	-0.281517	0.778314	0.999931	-0.000498874	197.267	472.231	189.591	455.397	4	75913657	75941051	27395	-	ENSG00000138744	protein_coding
16279	SLA	1.09751	0.947034	3.36524	0.281416	0.778391	0.999931	0.00068476	0.190771	1.07232	0.367788	0.218311	8	133036724	133103054	66331	-	ENSG00000155926	protein_coding
16280	ABCC5	1720.29	0.0413275	0.146856	0.281416	0.778391	0.999931	0.000339095	1480.9	1754.37	1523.94	1579.98	3	183919934	184018015	98082	-	ENSG00000114770	protein_coding
16281	FEM1A	79.4063	0.0859118	0.305306	0.281395	0.778407	0.999931	0.000750602	80.3823	68.811	85.3145	54.2566	19	4791681	4801273	9593	+	ENSG00000141965	protein_coding
16282	SLC25A16	357.314	0.0473134	0.168158	0.281363	0.778432	0.999931	0.000398386	315.433	408.257	325.949	353.738	10	68477999	68527474	49476	-	ENSG00000122912	protein_coding
16283	SIPA1	962.224	-0.0327263	0.116319	-0.281349	0.778443	0.999931	-0.000261922	993.46	995.419	971.178	973.572	11	65638097	65650930	12834	+	ENSG00000213445	protein_coding
16284	ATL2	1733.76	0.0311829	0.110867	0.281265	0.778507	0.999931	0.000249792	1851.64	1799.64	1892.09	1310.54	2	38294880	38377285	82406	-	ENSG00000119787	protein_coding
16285	AL731661.1	0.967387	0.957092	3.40353	0.281206	0.778552	0.999931	0.000681124	1.65135	1.33638	3.20591	0.383425	6	170725197	170728488	3292	+	ENSG00000213863	lincRNA
16286	DUSP11	400.829	0.0384652	0.136793	0.281193	0.778562	0.999931	0.000312009	472.599	337.512	485.369	361.12	2	73762184	73780157	17974	-	ENSG00000144048	protein_coding
16287	FGF9	0.728422	-1.2023	4.27576	-0.281191	0.778564	0.999931	-0.000634228	0.626291	0.0923795	0.272174	0.0976554	13	21671383	21704498	33116	+	ENSG00000102678	protein_coding
16288	ARL6IP6	947.599	-0.0355037	0.126294	-0.281119	0.778619	0.999931	-0.000285305	1354.1	627.573	1321.19	530.401	2	152717893	152761253	43361	+	ENSG00000177917	protein_coding
16289	THAP12	1758.3	0.0317266	0.112877	0.281073	0.778655	0.999931	0.000253972	922.549	2831.65	943.062	2836.54	11	76349956	76380971	31016	-	ENSG00000137492	protein_coding
16290	AC091114.1	15.3806	-0.177478	0.631473	-0.281053	0.77867	0.999931	-0.0010663	14.1603	10.7925	12.5212	7.72751	8	125466939	125541373	74435	+	ENSG00000253111	lincRNA
16291	CYP39A1	19.5358	0.287943	1.02457	0.281038	0.778682	0.999931	0.00107677	6.56951	7.26813	8.0207	0.779175	6	46549580	46652830	103251	-	ENSG00000146233	protein_coding
16292	PRKCH	21.542	-0.173439	0.617255	-0.280985	0.778722	0.999931	-0.00106158	9.99242	0.445439	8.86054	0.88345	14	61187559	61550976	363418	+	ENSG00000027075	protein_coding
16293	CKAP2	2506.55	0.0331945	0.118154	0.280943	0.778754	0.999931	0.00026572	3191.31	1875.7	3265.59	1741.05	13	52455429	52476628	21200	+	ENSG00000136108	protein_coding
16294	DDX46	4214.87	-0.0265753	0.094602	-0.280917	0.778774	0.999931	-0.000218255	3918.89	3822.24	3847.36	4125.86	5	134758771	134855133	96363	+	ENSG00000145833	protein_coding
16295	ALG14	207.181	0.0600314	0.213706	0.280906	0.778782	0.999931	0.000526477	180.564	255.612	188.235	201.346	1	94974407	95072945	98539	-	ENSG00000172339	protein_coding
16296	CHRM5	0.77876	1.03487	3.68454	0.280868	0.778812	0.999931	0.000660423	0.31439	1.81822	0.644162	1.9253	15	33968720	34067457	98738	+	ENSG00000184984	protein_coding
16297	AC006581.2	0.594626	1.12713	4.01315	0.280859	0.778819	0.999931	0.00064318	0.200563	0.215906	0.438076	0.48395	12	8858143	8915276	57134	-	ENSG00000282022	antisense
16298	TRAFD1	957.953	0.0397833	0.141674	0.280808	0.778857	0.999931	0.000324408	995.831	1225.62	1023.67	1099.79	12	112125501	112153609	28109	+	ENSG00000135148	protein_coding
16299	SLC3A1	2.19323	0.496968	1.77002	0.28077	0.778887	0.999931	0.000922542	1.27608	1.09905	1.80086	1.4552	2	44275458	44321494	46037	+	ENSG00000138079	protein_coding
16300	RTF2	986.265	0.032766	0.116756	0.280636	0.77899	0.999931	0.000262215	1001.86	917.236	1024.87	1011.91	20	56468585	56519449	50865	+	ENSG00000022277	protein_coding
16301	CHD2	1497.35	-0.0403634	0.143835	-0.280622	0.779	0.999931	-0.000329948	1487.4	2042.14	1446.36	1664.83	15	92900189	93028005	127817	+	ENSG00000173575	protein_coding
16302	MAFA	145.933	-0.104939	0.373974	-0.280605	0.779013	0.999931	-0.00086817	380.107	39.6398	353.44	16.8684	8	143419182	143430406	11225	-	ENSG00000182759	protein_coding
16303	ADH4	1.87522	-0.779487	2.77901	-0.280491	0.779101	0.999931	-0.000744007	7.62355	0.442125	4.44128	1.16793	4	99123657	99157792	34136	-	ENSG00000198099	protein_coding
16304	FBXO30	655.09	0.0306369	0.109252	0.280424	0.779152	0.999931	0.000245585	746.727	669.841	762.754	680.325	6	145793502	145814753	21252	-	ENSG00000118496	protein_coding
16305	MNX1-AS2	1.19822	0.98358	3.50784	0.280394	0.779175	0.999931	0.000671165	0.377878	0.0760021	0.747203	0.0803453	7	157006307	157007132	826	+	ENSG00000235029	antisense
16306	AL161756.1	10.1484	-0.241538	0.861837	-0.280259	0.779279	0.999931	-0.00108775	6.48541	8.38813	5.48564	10.619	14	64329431	64338599	9169	-	ENSG00000214770	antisense
16307	KLHL36	621.535	-0.0425471	0.151828	-0.280232	0.779299	0.999931	-0.000351133	778.831	363.605	756.198	488.303	16	84648525	84667686	19162	+	ENSG00000135686	protein_coding
16308	EEF1AKMT1	104.312	0.0760934	0.271542	0.280226	0.779304	0.999931	0.000673444	185.349	28.1109	195.388	33.8999	13	20728731	20773958	45228	-	ENSG00000150456	protein_coding
16309	ZNF343	271.629	-0.0514663	0.183672	-0.280208	0.779318	0.999931	-0.000440681	276.765	247.031	267.066	307.706	20	2481817	2524702	42886	-	ENSG00000088876	protein_coding
16310	PBDC1	440.63	0.0473087	0.168904	0.280092	0.779407	0.999931	0.000398591	413.708	466.607	427.499	477.203	X	76172936	76178204	5269	+	ENSG00000102390	protein_coding
16311	SPAST	1568.45	-0.0342365	0.122244	-0.280067	0.779426	0.999931	-0.000274409	1410.03	1790.33	1376.96	1584.7	2	32063547	32157637	94091	+	ENSG00000021574	protein_coding
16312	EFCAB14-AS1	1.89012	0.523642	1.86976	0.280059	0.779433	0.999931	0.0008987	1.26615	5.50439	1.82019	2.0851	1	46674036	46692098	18063	+	ENSG00000228237	antisense
16313	TIMP3	6378.49	-0.116399	0.415672	-0.280026	0.779457	0.999931	-0.00092088	6838.48	5207.47	6308.41	2629.22	22	32801701	32863043	61343	+	ENSG00000100234	protein_coding
16314	C12orf43	539.702	0.0366852	0.131085	0.279859	0.779586	0.999931	0.000295848	420.798	646.904	431.635	655.587	12	121000486	121016502	16017	-	ENSG00000157895	protein_coding
16315	ARMCX6	442.158	-0.0498218	0.178028	-0.279854	0.77959	0.999931	-0.00042407	253.069	496.259	244.479	601.096	X	101615118	101618001	2884	-	ENSG00000198960	protein_coding
16316	FAM71E1	24.54	-0.153176	0.54741	-0.279819	0.779616	0.999931	-0.00102743	11.6287	28.0396	10.4573	44.1909	19	50466785	50476753	9969	-	ENSG00000142530	protein_coding
16317	NME3	407.489	0.0432776	0.154786	0.279597	0.779787	0.999931	0.000358416	514.101	329.077	529.757	407.047	16	1770286	1771730	1445	-	ENSG00000103024	protein_coding
16318	TFAP2C	37.065	0.149195	0.533666	0.279566	0.77981	0.999931	0.00101886	16.2242	0.058257	17.9919	0.0615858	20	56629302	56639283	9982	+	ENSG00000087510	protein_coding
16319	AL020996.1	1.74334	-0.561771	2.00967	-0.279534	0.779835	0.999931	-0.000868144	1.57424	4.73146	1.0665	1.38266	1	25816749	25820797	4049	-	ENSG00000228172	antisense
16320	MAPK6	2247.41	0.0292065	0.104488	0.279521	0.779845	0.999931	0.00023508	2364.05	2150.28	2412.39	1726.91	15	51952106	52067372	115267	+	ENSG00000069956	protein_coding
16321	KATNBL1	808.931	0.0315735	0.112961	0.279507	0.779856	0.999931	0.000252669	743.915	833.217	760.376	903.372	15	34140674	34210096	69423	-	ENSG00000134152	protein_coding
16322	CHDH	15.8628	-0.31892	1.14106	-0.279496	0.779864	0.999931	-0.00105267	20.4528	10.4377	16.3964	2.95121	3	53812335	53846390	34056	-	ENSG00000016391	protein_coding
16323	LINC01410	41.3656	0.19445	0.695784	0.27947	0.779884	0.999931	0.00107486	100.409	9.92616	114.897	6.44212	9	62801461	62813486	12026	+	ENSG00000238113	lincRNA
16324	AL445248.1	1.55939	0.605136	2.16533	0.279466	0.779887	0.999931	0.000837796	1.90635	6.1371	2.8998	1.39067	1	32052291	32073474	21184	-	ENSG00000203325	antisense
16325	ANKRD42	705.81	0.0485864	0.173987	0.279253	0.78005	0.999931	0.000411674	289.685	1673.52	299.607	1040.82	11	83193739	83260694	66956	+	ENSG00000137494	protein_coding
16326	FOXD2	56.1653	0.117157	0.419789	0.279086	0.780179	0.999931	0.000922396	85.3491	24.5504	92.5692	13.8594	1	47436017	47440691	4675	+	ENSG00000186564	protein_coding
16327	GOLGA8Q	3.84514	-0.374288	1.34145	-0.279018	0.780231	0.999931	-0.0010114	1.94809	3.4613	1.50292	2.01167	15	30552078	30562501	10424	+	ENSG00000178115	protein_coding
16328	NSUN3	220.441	0.0584916	0.209648	0.278999	0.780246	0.999931	0.000511532	281.865	206.789	293.527	177.538	3	94062916	94128545	65630	+	ENSG00000178694	protein_coding
16329	LIX1	1.08728	-0.732686	2.62671	-0.278937	0.780293	0.999931	-0.000760447	3.04389	0.223792	1.83176	0.236578	5	97091867	97142872	51006	-	ENSG00000145721	protein_coding
16330	RALB	1044.24	-0.048427	0.173682	-0.278826	0.780378	0.999931	-0.000410147	1959.71	815.879	1895.02	538.368	2	120240064	120294713	54650	+	ENSG00000144118	protein_coding
16331	TATDN1	419.352	-0.0452922	0.162439	-0.278825	0.780379	0.999931	-0.000378575	566.912	306.989	549.391	301.207	8	124488485	124539458	50974	-	ENSG00000147687	protein_coding
16332	FXN	193.456	0.0738825	0.264995	0.278807	0.780393	0.999931	0.000654453	173.274	116.552	182.379	129.089	9	69035259	69120427	85169	+	ENSG00000165060	protein_coding
16333	AP000919.4	1.43905	-0.718508	2.57794	-0.278714	0.780464	0.999931	-0.000766877	4.16965	0.55633	2.534	4.63083	18	2920966	2921685	720	+	ENSG00000272625	antisense
16334	AC023794.7	0.985146	0.975234	3.49917	0.278705	0.780472	0.999931	0.000667685	1.93177	1.77846	3.79778	3.84981	12	54145069	54147225	2157	-	ENSG00000260470	lincRNA
16335	NBPF3	710.283	-0.0491442	0.176378	-0.278629	0.780529	0.999931	-0.000417451	485.41	1203.86	469.153	831.872	1	21440128	21485005	44878	+	ENSG00000142794	protein_coding
16336	AC083806.2	5.22887	0.317854	1.14092	0.278595	0.780556	0.999931	0.00104922	4.21199	6.58975	5.25014	1.20678	12	116948738	116951422	2685	-	ENSG00000274554	antisense
16337	LINC02091	0.332026	1.22044	4.38086	0.278584	0.780564	0.999931	0.000625257	0.0979998	0.270189	0.228357	0.205488	17	183824	191587	7764	-	ENSG00000273172	lincRNA
16338	PRTFDC1	153.304	0.113506	0.407525	0.278524	0.78061	0.999931	0.000906082	491.306	10.0718	531.521	7.46527	10	24848607	24952604	103998	-	ENSG00000099256	protein_coding
16339	LGR6	0.828921	-0.991224	3.56007	-0.278429	0.780683	0.999931	-0.000662693	1.99537	0.258512	1.00377	0.896747	1	202193901	202319781	125881	+	ENSG00000133067	protein_coding
16340	AC080188.1	0.5547	-1.19828	4.30411	-0.278404	0.780703	0.999931	-0.000626963	0.407	0.0800721	0.177368	0.214948	4	168828919	168832937	4019	-	ENSG00000249609	antisense
16341	AP002748.3	19.1966	0.183708	0.659908	0.278384	0.780717	0.999931	0.00106336	15.9391	25.7207	18.1036	19.2523	11	66473490	66480233	6744	-	ENSG00000255517	antisense
16342	ELMO2	932.199	0.0320122	0.11502	0.278318	0.780768	0.999931	0.000256057	845.107	1008.57	864.069	1075.72	20	46366049	46432985	66937	-	ENSG00000062598	protein_coding
16343	ZMYND8	1542.25	0.040584	0.145849	0.27826	0.780812	0.999931	0.000332383	2425.03	996.7	2494.22	753.061	20	47209214	47356889	147676	-	ENSG00000101040	protein_coding
16344	ZCCHC2	322.14	-0.0517248	0.18593	-0.278195	0.780863	0.999931	-0.000443706	140.895	375.008	135.933	434.035	18	62523007	62587709	64703	+	ENSG00000141664	protein_coding
16345	RRH	1.95726	0.526364	1.89241	0.278145	0.780901	0.999931	0.000887719	0.987906	2.78191	1.42288	0.860166	4	109827994	109844604	16611	+	ENSG00000180245	protein_coding
16346	YOD1	601.616	-0.0507083	0.182324	-0.278122	0.780919	0.999931	-0.000433414	542.459	561.186	523.724	488.71	1	207043849	207052980	9132	-	ENSG00000180667	protein_coding
16347	KCND2	0.654335	1.21646	4.37451	0.278078	0.780953	0.999931	0.000624262	0.154572	0.295164	0.359187	1.12855	7	120273668	120750331	476664	+	ENSG00000184408	protein_coding
16348	DNAAF3	27.8232	0.174476	0.627452	0.278071	0.780958	0.999931	0.00105344	21.4289	36.5146	24.1837	20.0151	19	55158661	55166722	8062	-	ENSG00000167646	protein_coding
16349	AC090409.1	14.5193	0.168342	0.605525	0.27801	0.781005	0.999931	0.00104599	10.475	15.0789	11.7715	16.6603	18	61585746	61606916	21171	-	ENSG00000267279	lincRNA
16350	AC084816.1	0.409419	-1.20651	4.34044	-0.277968	0.781037	0.999931	-0.000624928	0.889267	0.207224	0.385334	0.21906	12	22699859	23174125	474267	+	ENSG00000256995	lincRNA
16351	APOBEC3H	0.409419	-1.20651	4.34044	-0.277968	0.781037	0.999931	-0.000624928	0.889267	0.207224	0.385334	0.21906	22	39097224	39104067	6844	+	ENSG00000100298	protein_coding
16352	RSPH9	7.03752	-0.266257	0.957915	-0.277955	0.781047	0.999931	-0.00107233	4.91802	4.31983	4.0892	1.43551	6	43645046	43672599	27554	+	ENSG00000172426	protein_coding
16353	EBLN3P	1413.05	0.0275424	0.0990905	0.277952	0.781049	0.999931	0.000223573	1441.71	1612.22	1469.5	1452.71	9	37079857	37090507	10651	+	ENSG00000281649	lincRNA
16354	F2RL3	1.64749	0.884486	3.18237	0.277933	0.781064	0.999931	0.000692307	3.3476	0.371469	6.18003	0.392696	19	16888860	16892606	3747	+	ENSG00000127533	protein_coding
16355	FAM198B	116.552	0.0899926	0.323871	0.277866	0.781115	0.999931	0.000776735	120.492	11.4237	128.247	7.20928	4	158124474	158173318	48845	-	ENSG00000164125	protein_coding
16356	CCR10	13.2131	-0.211915	0.762881	-0.277783	0.781179	0.999931	-0.00107611	13.022	12.6804	11.2431	8.72587	17	42678889	42683917	5029	-	ENSG00000184451	protein_coding
16357	SVIP	525.536	-0.0396665	0.142868	-0.277644	0.781286	0.999931	-0.000323694	691.815	381.057	673.053	347.743	11	22813799	22830299	16501	-	ENSG00000198168	protein_coding
16358	TMEM74B	21.3764	0.239183	0.861478	0.277643	0.781287	0.999931	0.00107735	12.4047	4.70247	14.6416	7.56332	20	1180561	1185415	4855	-	ENSG00000125895	protein_coding
16359	AC091133.2	9.71115	-0.202575	0.729635	-0.277639	0.781289	0.999931	-0.00107242	13.3346	12.6629	11.5877	11.401	17	48995266	48997492	2227	-	ENSG00000250838	antisense
16360	AC145207.8	13.9546	0.177329	0.638853	0.277573	0.78134	0.999931	0.0010548	10.9225	8.98816	12.351	9.64576	17	81922899	81924511	1613	+	ENSG00000264769	antisense
16361	CCDC168	7.8199	0.250733	0.903458	0.277526	0.781376	0.999931	0.00107497	9.7242	9.85369	11.57	7.19013	13	102729369	102759070	29702	-	ENSG00000175820	protein_coding
16362	GNA15	18.8891	-0.27313	0.984293	-0.277488	0.781405	0.999931	-0.00106774	12.012	0.745832	9.94019	0.548726	19	3136193	3163769	27577	+	ENSG00000060558	protein_coding
16363	AC096637.2	0.964635	0.750958	2.70642	0.277473	0.781417	0.999931	0.000745411	0.127546	0.436293	0.214648	0.668456	1	211675762	211690103	14342	+	ENSG00000231057	antisense
16364	AC074050.3	30.2883	-0.165019	0.594847	-0.277415	0.781462	0.999931	-0.00103974	17.3743	36.1367	15.4964	44.1419	16	31709113	31711984	2872	-	ENSG00000261731	antisense
16365	PADI1	73.3591	0.13701	0.493892	0.277409	0.781466	0.999931	0.000984815	76.929	13.8429	84.593	5.4255	1	17205126	17246005	40880	+	ENSG00000142623	protein_coding
16366	ACOT11	52.1677	0.146173	0.526956	0.277392	0.781479	0.999931	0.00100673	67.2459	42.6138	74.4163	20.7162	1	54542257	54639192	96936	+	ENSG00000162390	protein_coding
16367	AC010307.2	0.414334	1.20148	4.33164	0.277373	0.781494	0.999931	0.000623806	0.209484	0.107914	0.481762	0.114083	5	133160438	133224413	63976	+	ENSG00000248245	antisense
16368	STK19	185.603	0.0574452	0.207122	0.27735	0.781511	0.999931	0.000501393	179.75	207.34	187.052	194.774	6	31971091	31982821	11731	+	ENSG00000204344	protein_coding
16369	AGXT2	0.391001	-1.20369	4.3406	-0.27731	0.781542	0.999931	-0.000623414	0.472147	0.110197	0.204989	0.116491	5	34998101	35048135	50035	-	ENSG00000113492	protein_coding
16370	AC046158.1	0.391001	-1.20369	4.3406	-0.27731	0.781542	0.999931	-0.000623414	0.472147	0.110197	0.204989	0.116491	16	78495926	78506568	10643	-	ENSG00000260733	antisense
16371	AC005828.5	0.391001	-1.20369	4.3406	-0.27731	0.781542	0.999931	-0.000623414	0.472147	0.110197	0.204989	0.116491	17	63454993	63455817	825	+	ENSG00000265971	lincRNA
16372	GP1BA	39.9414	-0.139088	0.501667	-0.277253	0.781586	0.999931	-0.000989811	66.1969	18.8823	60.1129	15.7334	17	4932297	4935030	2734	+	ENSG00000185245	protein_coding
16373	TMC5	21.3306	-0.265779	0.958865	-0.277181	0.781641	0.999931	-0.00106918	20.0451	29.431	16.6725	3.97098	16	19410496	19499113	88618	+	ENSG00000103534	protein_coding
16374	LYRM9	25.5519	0.171253	0.617838	0.277181	0.781641	0.999931	0.00104695	12.7428	44.9704	14.3488	50.3015	17	27878314	27894752	16439	-	ENSG00000232859	protein_coding
16375	ECEL1	35.5369	-0.203773	0.735422	-0.277083	0.781716	0.999931	-0.00107086	34.585	1.75184	30.0293	5.30172	2	232479827	232487828	8002	-	ENSG00000171551	protein_coding
16376	SGO1	574.943	0.0434119	0.156726	0.276993	0.781785	0.999931	0.000360199	624.839	508.815	643.926	480.694	3	20160593	20186292	25700	-	ENSG00000129810	protein_coding
16377	THPO	0.600554	-1.21446	4.38473	-0.276976	0.781799	0.999931	-0.000621471	0.83926	1.76224	0.361665	1.31952	3	184371935	184381968	10034	-	ENSG00000090534	protein_coding
16378	ZNF557	336.123	-0.0488324	0.176332	-0.276934	0.781831	0.999931	-0.000414639	361.753	307.7	349.713	240.843	19	7069444	7087968	18525	+	ENSG00000130544	protein_coding
16379	HNRNPLL	1388.52	0.0292135	0.105493	0.276924	0.781838	0.999931	0.000234762	1533.27	1305.6	1564.63	1322.93	2	38561978	38603586	41609	-	ENSG00000143889	protein_coding
16380	AC012557.2	0.607882	1.21083	4.37285	0.276897	0.781859	0.999931	0.000621599	0.51487	0.963943	1.19177	2.75067	3	64019508	64019925	418	+	ENSG00000272181	antisense
16381	AC087623.4	0.884039	-0.932698	3.36855	-0.276884	0.781869	0.999931	-0.000673294	1.28662	0.677985	0.674029	0.218485	8	38408048	38408742	695	-	ENSG00000272159	antisense
16382	NUMA1	4976.91	-0.0297471	0.107541	-0.276612	0.782078	0.999931	-0.000238578	3919.1	8010.11	3839.12	7090.75	11	72002864	72080693	77830	-	ENSG00000137497	protein_coding
16383	KLHL14	8.35636	0.280275	1.01332	0.276591	0.782094	0.999931	0.00106078	21.1842	0.286587	25.7267	0.302963	18	32672671	32773062	100392	-	ENSG00000197705	protein_coding
16384	C9orf84	1.69831	0.484068	1.75036	0.276554	0.782122	0.999931	0.000912731	1.52434	0.801184	2.13206	3.57565	9	111686173	111795008	108836	-	ENSG00000165181	protein_coding
16385	EIF2S3	5063.03	-0.0263491	0.0952827	-0.276536	0.782136	0.999931	-0.000215823	4410.9	4763.53	4331.07	5425.92	X	24054716	24077971	23256	+	ENSG00000130741	protein_coding
16386	AC009166.1	3.43114	0.440642	1.59383	0.276467	0.78219	0.999931	0.000946792	7.00516	0.231913	9.50745	0.245165	16	51149239	51149819	581	+	ENSG00000261238	antisense
16387	METAP1	1884.44	0.0440629	0.159422	0.276391	0.782248	0.999931	0.000366768	1913.66	2036.74	1973	2123.43	4	98995620	99062813	67194	+	ENSG00000164024	protein_coding
16388	OVCH1-AS1	9.91826	0.209909	0.75981	0.276265	0.782345	0.999931	0.00106984	12.6401	14.4296	14.6197	10.2809	12	29389289	29487488	98200	+	ENSG00000257599	antisense
16389	BCL2L13	1293.8	0.0313959	0.113671	0.276199	0.782395	0.999931	0.000251063	1759.78	1018.34	1798.49	922.347	22	17628855	17730855	102001	+	ENSG00000099968	protein_coding
16390	CNKSR3	394.953	-0.0665644	0.24105	-0.276144	0.782438	0.999931	-0.00058913	249.27	279.589	238.03	703.317	6	154387504	154510659	123156	-	ENSG00000153721	protein_coding
16391	UBL7-AS1	116.394	-0.0620382	0.224668	-0.276133	0.782446	0.999931	-0.000546483	119.584	89.3992	114.55	61.9206	15	74461265	74481302	20038	+	ENSG00000247240	antisense
16392	ZNF782	110.178	0.0709133	0.256859	0.276079	0.782487	0.999931	0.000628278	74.4301	159.134	78.18	158.975	9	96816472	96875623	59152	-	ENSG00000196597	protein_coding
16393	PLEKHG7	0.41534	1.20933	4.38161	0.276002	0.782547	0.999931	0.000619321	0.410693	1.09585	0.949648	1.14462	12	92721462	92772455	50994	+	ENSG00000187510	protein_coding
16394	SEM1	1121.59	0.0249859	0.0905468	0.275945	0.78259	0.999931	0.000207904	1285.09	910.014	1307.54	1061.14	7	96481626	96709891	228266	-	ENSG00000127922	protein_coding
16395	LINC02175	4.85221	0.306816	1.11205	0.275902	0.782624	0.999931	0.00104372	5.15431	14.9462	6.37575	1.31544	16	25066937	25068943	2007	+	ENSG00000262155	lincRNA
16396	BX890604.1	572.761	0.0429005	0.155509	0.275871	0.782647	0.999931	0.000355343	390.694	739.498	402.486	701.633	X	3817528	3843857	26330	-	ENSG00000205664	lincRNA
16397	AL031055.1	0.465067	1.2065	4.37384	0.275844	0.782668	0.999931	0.000619161	0.139788	0.35979	0.322599	0.547728	20	46689659	46690289	631	+	ENSG00000271784	lincRNA
16398	HOXA3	16.1104	-0.33907	1.22921	-0.275844	0.782668	0.999931	-0.00102244	6.25406	0.106739	4.94415	0.275023	7	27106184	27152581	46398	-	ENSG00000105997	protein_coding
16399	AL139275.1	5.48305	0.294106	1.06641	0.27579	0.782709	0.999931	0.0010504	10.9339	0.419603	13.4064	0.44358	6	40358744	40369474	10731	-	ENSG00000226070	lincRNA
16400	MRPS33	415.694	-0.049761	0.180434	-0.275785	0.782713	0.999931	-0.000424286	483.438	336.037	467.048	329.43	7	141002610	141015228	12619	-	ENSG00000090263	protein_coding
16401	AC246793.1	0.763258	1.02361	3.71239	0.275728	0.782757	0.999931	0.000646465	0.181496	1.09289	0.368981	1.27041	22	22559343	22566602	7260	+	ENSG00000220891	antisense
16402	ABCA4	5.78055	-0.281271	1.02025	-0.275689	0.782787	0.999931	-0.00105637	12.695	4.57709	10.4463	6.5868	1	93992835	94121132	128298	-	ENSG00000198691	protein_coding
16403	BEGAIN	59.5267	0.108499	0.393569	0.27568	0.782794	0.999931	0.000879054	61.7889	21.6374	66.615	15.1833	14	100537147	100587413	50267	-	ENSG00000183092	protein_coding
16404	CASC3	2770.04	0.0238638	0.0865729	0.27565	0.782817	0.999931	0.0002021	2308.88	3560.69	2347.39	3300.42	17	40140318	40172183	31866	+	ENSG00000108349	protein_coding
16405	FNBP1	6180.19	-0.0210545	0.0764096	-0.275547	0.782896	0.999931	-0.000191	7792.65	5516.7	7679.75	4836.86	9	129887187	130043194	156008	-	ENSG00000187239	protein_coding
16406	BIK	10.1468	-0.230457	0.836386	-0.275539	0.782902	0.999931	-0.00106943	35.2579	1.97022	30.0526	2.43929	22	43110748	43129712	18965	+	ENSG00000100290	protein_coding
16407	ZNF678	427.382	-0.0542953	0.197115	-0.275449	0.782971	0.999931	-0.000470205	323.682	477.956	311.727	431.09	1	227563543	227677443	113901	+	ENSG00000181450	protein_coding
16408	CD2BP2	1434.54	0.0251094	0.0911586	0.275447	0.782973	0.999931	0.000208426	1504.55	1228.43	1530.97	1528.83	16	30350766	30355361	4596	-	ENSG00000169217	protein_coding
16409	LINC01727	3.77153	-0.411737	1.49508	-0.275396	0.783012	0.999931	-0.000964848	3.46091	0.261017	2.60163	0.0950934	20	21569976	21619674	49699	+	ENSG00000279082	lincRNA
16410	ATP6V1C1	1220.79	0.0316815	0.11504	0.275395	0.783013	0.999931	0.000253276	729.649	1519.94	745.849	1518.11	8	103021063	103073051	51989	+	ENSG00000155097	protein_coding
16411	ZNF768	685.924	-0.0511711	0.185815	-0.275387	0.783019	0.999931	-0.00043866	894.969	643.722	863.782	619.388	16	30524001	30526821	2821	-	ENSG00000169957	protein_coding
16412	ANGPTL1	37.1413	-0.138904	0.504395	-0.275387	0.783019	0.999931	-0.000984805	47.7753	3.31342	43.39	0.715645	1	178849705	178871052	21348	-	ENSG00000116194	protein_coding
16413	MMP25-AS1	68.8974	0.103217	0.374811	0.275384	0.783021	0.999931	0.000852543	38.2934	70.1198	41.1335	67.7452	16	3051096	3059370	8275	-	ENSG00000261971	antisense
16414	POLE3	2205.5	0.0277321	0.100714	0.275356	0.783043	0.999931	0.000224314	2436.66	2082.18	2483.95	1816.1	9	113407235	113410672	3438	-	ENSG00000148229	protein_coding
16415	KCTD20	3594.1	0.0272593	0.0989992	0.275349	0.783048	0.999931	0.000221222	3490.68	3499.68	3557.27	3736.26	6	36442767	36491143	48377	+	ENSG00000112078	protein_coding
16416	HR	1698.56	-0.0245647	0.0892214	-0.275323	0.783068	0.999931	-0.000205489	2189.44	2186.46	2152.47	1636.34	8	22114415	22133384	18970	-	ENSG00000168453	protein_coding
16417	AC005154.5	0.982549	0.840381	3.05275	0.275287	0.783096	0.999931	0.000698464	0.463142	0.308655	0.829266	0.228748	7	30525731	30533613	7883	+	ENSG00000264520	lincRNA
16418	CU633906.1	1.25786	-0.647426	2.35192	-0.275276	0.783104	0.999931	-0.000792433	0.976611	0.955078	0.623486	0.112353	21	6228966	6267317	38352	-	ENSG00000275496	lincRNA
16419	AHSG	22.3526	0.155828	0.56614	0.275247	0.783127	0.999931	0.0010193	21.0989	40.2428	23.5054	23.4406	3	186612923	186621318	8396	+	ENSG00000145192	protein_coding
16420	PPDPF	1673.94	0.0626456	0.227638	0.275198	0.783164	0.999931	0.000552365	1936.57	1566.67	2022.52	2206.57	20	63520724	63522206	1483	+	ENSG00000125534	protein_coding
16421	PKD2L1	5.90312	0.386135	1.4034	0.275143	0.783206	0.999931	0.000983919	3.01218	8.64272	3.93659	2.2503	10	100288154	100330486	42333	-	ENSG00000107593	protein_coding
16422	IRF8	4.28449	0.369142	1.34171	0.275128	0.783218	0.999931	0.000996991	4.59671	0.132045	5.93704	0.13959	16	85898803	85922609	23807	+	ENSG00000140968	protein_coding
16423	HOGA1	0.645634	-1.19154	4.33149	-0.275088	0.783249	0.999931	-0.000618568	1.63108	2.3116	0.714145	0.457233	10	97584323	97612802	28480	+	ENSG00000241935	protein_coding
16424	EFCAB12	39.0665	-0.154777	0.56266	-0.275082	0.783254	0.999931	-0.00101705	14.9301	51.4714	13.4113	63.2909	3	129401321	129428651	27331	-	ENSG00000172771	protein_coding
16425	KIF5A	110.957	-0.0884363	0.321545	-0.275036	0.783289	0.999931	-0.000764169	133.311	149.18	125.385	176.219	12	57549998	57586632	36635	+	ENSG00000155980	protein_coding
16426	ZNF286B	193.348	-0.0474971	0.172705	-0.275018	0.783302	0.999931	-0.000401519	255.955	191.023	247.665	166.029	17	18658429	18682262	23834	-	ENSG00000249459	protein_coding
16427	SH2D3A	116.548	-0.12978	0.472104	-0.274897	0.783395	0.999931	-0.00095865	161.89	31.6802	147.963	17.8898	19	6752160	6767588	15429	-	ENSG00000125731	protein_coding
16428	PNMA6E	1.27137	0.934614	3.40016	0.274874	0.783413	0.999931	0.000665815	0.409162	0.0726393	0.782064	0.0767903	X	153395640	153401420	5781	-	ENSG00000214897	protein_coding
16429	TMEFF1	47.6633	-0.131207	0.477581	-0.274733	0.783522	0.999931	-0.000962519	41.0996	59.9847	37.5267	72.3786	9	100473113	100577636	104524	+	ENSG00000241697	protein_coding
16430	KIT	2748.73	-0.0442969	0.1613	-0.274624	0.783605	0.999931	-0.00036943	857.538	2811.32	831.608	4426.19	4	54657918	54740715	82798	+	ENSG00000157404	protein_coding
16431	SEC16B	39.1856	0.115707	0.421394	0.274581	0.783638	0.999931	0.00090872	43.3956	16.117	47.0194	21.5888	1	177923956	177984303	60348	-	ENSG00000120341	protein_coding
16432	WHAMM	315.661	0.0552308	0.201174	0.274542	0.783668	0.999931	0.000479756	248.434	285.092	258.129	321.819	15	82809628	82836108	26481	+	ENSG00000156232	protein_coding
16433	SPEN	3704.01	-0.0360753	0.131409	-0.274527	0.78368	0.999931	-0.000290711	4325.2	5007.56	4218.39	3947.04	1	15847864	15940460	92597	+	ENSG00000065526	protein_coding
16434	NPLOC4	4905.05	0.0273586	0.0996772	0.274472	0.783722	0.999931	0.000221691	4387.64	4892.62	4471.64	5704.32	17	81556887	81648465	91579	-	ENSG00000182446	protein_coding
16435	BNIP3	1024.57	0.0429394	0.156446	0.274469	0.783725	0.999931	0.000355975	1176.35	946.883	1211.89	938.758	10	131966455	131982013	15559	-	ENSG00000176171	protein_coding
16436	GABARAPL1	993.285	0.0544204	0.198315	0.274414	0.783767	0.999931	0.000471651	1170.09	1318.45	1215.07	900.114	12	10212458	10223130	10673	+	ENSG00000139112	protein_coding
16437	SLC25A30-AS1	0.619057	-1.18071	4.30402	-0.274327	0.783833	0.999931	-0.0006176	0.730579	0.432007	0.322283	0.289454	13	45418162	45420371	2210	+	ENSG00000251015	lincRNA
16438	AC051619.5	0.661019	-0.896843	3.27035	-0.274234	0.783905	0.999931	-0.000674995	2.12603	0.866048	1.14181	1.68041	15	45251580	45279251	27672	-	ENSG00000259520	antisense
16439	AC078778.1	26.2759	0.133429	0.486576	0.27422	0.783915	0.999931	0.000967673	13.5653	29.6313	14.8797	19.0059	12	54262615	54279063	16449	+	ENSG00000257596	antisense
16440	PSCA	1.25633	0.731239	2.66743	0.274136	0.78398	0.999931	0.00074157	0.303921	1.3017	0.504528	1.16896	8	142670308	142682724	12417	+	ENSG00000167653	protein_coding
16441	TJP1	1469.41	0.146912	0.535916	0.274132	0.783983	0.999931	0.00099967	1889.67	270.803	2092.24	1088.46	15	29699367	29968865	269499	-	ENSG00000104067	protein_coding
16442	AC084782.2	0.648793	1.04056	3.79786	0.273987	0.784094	0.999931	0.000637504	0.421834	0.136552	0.867726	0.292696	15	56408483	56410186	1704	-	ENSG00000261823	lincRNA
16443	TYW3	611.549	-0.0478146	0.174543	-0.273941	0.78413	0.999931	-0.000404952	655.433	675.76	634.066	456.472	1	74733152	74766678	33527	+	ENSG00000162623	protein_coding
16444	AL158834.2	1.27718	0.77041	2.81286	0.273889	0.78417	0.999931	0.000722043	0.859324	0.641971	1.4658	0.124656	10	32266289	32269474	3186	+	ENSG00000227253	antisense
16445	AP000446.1	2.57782	0.582592	2.12728	0.273867	0.784187	0.999931	0.000827804	0.332062	1.74069	0.497276	3.73488	11	83286128	83423516	137389	+	ENSG00000255234	antisense
16446	KIF19	27.0052	-0.303699	1.10899	-0.273853	0.784198	0.999931	-0.0010363	10.4848	87.9344	8.49448	11.1862	17	74326210	74355820	29611	+	ENSG00000196169	protein_coding
16447	CEPT1	517.79	0.0423293	0.154585	0.273825	0.784219	0.999931	0.00035007	554.035	565.639	570.531	436.592	1	111139627	111185102	45476	+	ENSG00000134255	protein_coding
16448	VIRMA	1682.17	-0.0239661	0.0875475	-0.27375	0.784277	0.999931	-0.00020195	1031.5	2475.72	1014.5	2266.8	8	94487693	94553529	65837	-	ENSG00000164944	protein_coding
16449	AC022445.1	0.941635	0.711971	2.60126	0.273703	0.784313	0.999931	0.000749577	0.383756	2.03436	0.628608	1.24513	5	60917490	60919573	2084	+	ENSG00000233847	antisense
16450	C22orf39	386.356	0.045562	0.166517	0.273618	0.784378	0.999931	0.000382297	351.387	443.518	362.661	420.577	22	19351368	19448232	96865	-	ENSG00000242259	protein_coding
16451	MCM9	318.156	-0.0413978	0.151394	-0.273445	0.784511	0.999931	-0.000341001	391.351	260.668	380.281	242.746	6	118813442	118935162	121721	-	ENSG00000111877	protein_coding
16452	AC073130.2	3.39985	0.389721	1.42586	0.273323	0.784605	0.999931	0.000972477	1.42067	0.766023	1.86127	3.55879	7	116237929	116327896	89968	-	ENSG00000243243	antisense
16453	AL354872.2	9.54912	-0.25239	0.923424	-0.27332	0.784607	0.999931	-0.00105695	22.3064	4.18219	18.7263	5.02163	1	70445071	70445536	466	+	ENSG00000271992	lincRNA
16454	TSC22D3	525.923	-0.0985917	0.360803	-0.273257	0.784656	0.999931	-0.000825081	215.409	646.565	201.18	553.45	X	107713221	107777342	64122	-	ENSG00000157514	protein_coding
16455	AC107952.2	10.5552	-0.196006	0.717302	-0.273255	0.784658	0.999931	-0.0010535	14.3388	8.63245	12.5173	5.58201	8	56222688	56223173	486	+	ENSG00000272343	lincRNA
16456	RABIF	455.218	-0.0399062	0.14606	-0.273217	0.784686	0.999931	-0.000326586	310.619	432.174	302.144	595.825	1	202878957	202889135	10179	-	ENSG00000183155	protein_coding
16457	GABRA2	112.592	0.168779	0.617752	0.273216	0.784687	0.999931	0.0010315	8.44739	74.9797	9.49577	224.418	4	46248427	46475230	226804	-	ENSG00000151834	protein_coding
16458	SMOX	661.644	0.0497803	0.182298	0.273071	0.784799	0.999931	0.000425041	656.724	689.961	679.78	648.962	20	4120980	4187747	66768	+	ENSG00000088826	protein_coding
16459	RAB33A	31.7094	-0.178842	0.655061	-0.273015	0.784841	0.999931	-0.00104112	19.5772	52.8109	17.2948	58.1505	X	130171649	130184870	13222	+	ENSG00000134594	protein_coding
16460	HNRNPC	16909.5	-0.0268351	0.0982977	-0.272998	0.784855	0.999931	-0.000218025	19112.8	14835.2	18760.6	14589.1	14	21209136	21269494	60359	-	ENSG00000092199	protein_coding
16461	PLXND1	959.221	0.0614801	0.22528	0.272905	0.784926	0.999931	0.000541366	1479.82	690.083	1544.25	412.476	3	129555175	129606818	51644	-	ENSG00000004399	protein_coding
16462	TMEM183A	1849.2	0.0327333	0.119957	0.272875	0.784949	0.999931	0.000261763	1451.91	1878.82	1485.23	1974.31	1	203007386	203024848	17463	+	ENSG00000163444	protein_coding
16463	PTS	482.863	0.0401764	0.147293	0.272765	0.785034	0.999931	0.000329253	338.037	612.339	347.583	573.525	11	112226365	112269955	43591	+	ENSG00000150787	protein_coding
16464	AL512625.2	12.4643	-0.211055	0.774003	-0.272679	0.7851	0.999931	-0.00105653	9.54168	7.42863	8.24311	6.97148	9	62837139	62838302	1164	-	ENSG00000229422	lincRNA
16465	AL161646.2	4.63809	-0.37819	1.38703	-0.272661	0.785114	0.999931	-0.000978371	9.22553	0.167601	7.09815	0.177177	10	104616102	104616973	872	+	ENSG00000237761	lincRNA
16466	ZMPSTE24	2257.07	0.0266765	0.0978439	0.272643	0.785127	0.999931	0.000216947	2134.61	2291.48	2174.45	1920.83	1	40258107	40294184	36078	+	ENSG00000084073	protein_coding
16467	ZNF800	528.518	0.0338879	0.1243	0.272629	0.785138	0.999931	0.000271531	512.295	603.066	524.471	637.631	7	127346790	127431924	85135	-	ENSG00000048405	protein_coding
16468	NGB	0.39938	-1.18506	4.349	-0.27249	0.785246	0.999931	-0.000612131	1.00155	0.482264	0.440488	0.26175	14	77265483	77271312	5830	-	ENSG00000165553	protein_coding
16469	GALNT15	0.420176	-1.185	4.349	-0.272476	0.785256	0.999931	-0.0006121	1.00153	0.24761	0.440498	0.509818	3	16174649	16231992	57344	+	ENSG00000131386	protein_coding
16470	SLC7A6	629.113	0.042853	0.157298	0.272432	0.78529	0.999931	0.000355487	750.624	323.785	773.255	400.217	16	68264516	68301823	37308	+	ENSG00000103064	protein_coding
16471	MTRF1L	285.914	-0.0428458	0.157332	-0.272327	0.78537	0.999931	-0.000355434	300.316	193.47	291.529	199.087	6	152987362	153002685	15324	-	ENSG00000112031	protein_coding
16472	VPS13D	1340.78	0.0521987	0.191701	0.272293	0.785397	0.999931	0.000449672	1375.77	2394.75	1426.46	1829.94	1	12230032	12512047	282016	+	ENSG00000048707	protein_coding
16473	AC140125.2	0.339789	-1.19434	4.38628	-0.272291	0.785398	0.999931	-0.000610705	0.222344	0.194112	0.0971609	0.296288	5	177782197	177794396	12200	+	ENSG00000249109	antisense
16474	CCDC136	65.2738	-0.0795124	0.292015	-0.272289	0.7854	0.999931	-0.000698121	141.969	28.9593	134.356	38.1862	7	128790757	128822132	31376	+	ENSG00000128596	protein_coding
16475	IFT81	772.641	0.0336399	0.123626	0.27211	0.785537	0.999931	0.000269414	847.999	729.526	868.004	607.463	12	110124335	110218797	94463	+	ENSG00000122970	protein_coding
16476	LINC01023	6.01299	-0.415797	1.52853	-0.272024	0.785604	0.999931	-0.000945564	15.3613	0.211132	11.5149	0.223195	5	108727825	108728260	436	-	ENSG00000272523	lincRNA
16477	GPR143	3.46356	0.433621	1.59423	0.271993	0.785627	0.999931	0.000931145	3.67953	0.360441	4.96965	0.128035	X	9725346	9786297	60952	-	ENSG00000101850	protein_coding
16478	ZNF384	1308.16	-0.0303364	0.111556	-0.271938	0.78567	0.999931	-0.000242539	1277.14	1348.29	1250.57	1324.91	12	6666477	6689572	23096	-	ENSG00000126746	protein_coding
16479	AC092720.2	1.87079	-0.693717	2.55111	-0.271927	0.785678	0.999931	-0.000751839	5.98106	1.15734	3.69784	0.292145	16	87600526	87602190	1665	-	ENSG00000269935	antisense
16480	TPST1	343.438	-0.0562031	0.206703	-0.271904	0.785696	0.999931	-0.000489892	235.891	552.683	226.878	489.145	7	66205199	66420543	215345	+	ENSG00000169902	protein_coding
16481	CLCA1	7.14993	-0.392776	1.44487	-0.271841	0.785745	0.999931	-0.000963034	10.5694	3.90872	8.05033	1.86262	1	86468368	86500289	31922	+	ENSG00000016490	protein_coding
16482	NLRP4	0.492008	-1.18057	4.3434	-0.271809	0.785769	0.999931	-0.000610722	1.89347	0.514934	0.835353	0.551586	19	55836578	55881854	45277	+	ENSG00000160505	protein_coding
16483	ANXA9	42.6051	0.107942	0.397141	0.271798	0.785777	0.999931	0.00087071	33.5386	41.1011	36.1442	47.3879	1	150982017	150995634	13618	+	ENSG00000143412	protein_coding
16484	LTBP3	2626.11	0.114574	0.421666	0.271718	0.785839	0.999931	0.000899186	1955.77	5188.47	2117.43	6937.15	11	65538805	65558930	20126	-	ENSG00000168056	protein_coding
16485	TNFRSF11B	0.863073	-1.13003	4.15895	-0.271711	0.785844	0.999931	-0.000616219	1.07274	0.298267	0.490139	0.115848	8	118923557	118952200	28644	-	ENSG00000164761	protein_coding
16486	TMEM206	587.449	-0.0377551	0.138959	-0.271699	0.785854	0.999931	-0.000306386	477.968	545.193	465.622	658.299	1	212363931	212414901	50971	-	ENSG00000065600	protein_coding
16487	LINC01305	0.393031	-1.18132	4.34797	-0.271695	0.785857	0.999931	-0.000610337	0.687289	0.330338	0.303059	0.179292	2	174326027	174330643	4617	+	ENSG00000231453	lincRNA
16488	HADHA	4830.73	-0.021855	0.0804444	-0.271679	0.785869	0.999931	-0.000191941	5236.82	4386.11	5158.08	4029.04	2	26190635	26244726	54092	-	ENSG00000084754	protein_coding
16489	CRISP3	0.39355	-1.18123	4.34797	-0.271675	0.785872	0.999931	-0.000610291	0.68726	0.169603	0.303064	0.349205	6	49727384	49744437	17054	-	ENSG00000096006	protein_coding
16490	CEACAM5	10.1926	0.251004	0.924155	0.271604	0.785927	0.999931	0.0010501	11.1309	2.09103	13.2461	1.43577	19	41708585	41729798	21214	+	ENSG00000105388	protein_coding
16491	GTDC1	543.958	-0.0352212	0.129698	-0.271563	0.785958	0.999931	-0.000283249	536.174	621.695	523.242	499.594	2	143938068	144332568	394501	-	ENSG00000121964	protein_coding
16492	LSP1	1.43839	0.888051	3.27016	0.271562	0.785959	0.999931	0.00066834	2.66133	0.398112	4.92525	0.420862	11	1852970	1892267	39298	+	ENSG00000130592	protein_coding
16493	ARIH1	1770.75	0.0278258	0.102473	0.271544	0.785973	0.999931	0.000224277	1898.11	1766.47	1935.08	1766.83	15	72474326	72602985	128660	+	ENSG00000166233	protein_coding
16494	SPG7	1499.82	-0.0384963	0.141819	-0.271447	0.786047	0.999931	-0.000313384	1298.05	1640.18	1263.87	1635.77	16	89490719	89557768	67050	+	ENSG00000197912	protein_coding
16495	NMBR	0.321609	-1.18025	4.34848	-0.271417	0.786071	0.999931	-0.000609686	0.446966	0.115463	0.197235	0.122058	6	142058330	142088799	30470	-	ENSG00000135577	protein_coding
16496	PNPLA5	0.321609	-1.18025	4.34848	-0.271417	0.786071	0.999931	-0.000609686	0.446966	0.115463	0.197235	0.122058	22	43879678	43892013	12336	-	ENSG00000100341	protein_coding
16497	AC011043.2	0.321609	-1.18025	4.34848	-0.271417	0.786071	0.999931	-0.000609686	0.446966	0.115463	0.197235	0.122058	GL000195.1	173872	179372	5501	+	ENSG00000278198	protein_coding
16498	AL139384.1	4.34338	0.348338	1.28349	0.271399	0.786084	0.999931	0.000995066	2.89167	8.9247	3.68137	3.13416	13	112686769	112689815	3047	-	ENSG00000274922	lincRNA
16499	ZNF117	473.711	-0.0706039	0.260261	-0.271281	0.786175	0.999931	-0.000624876	164.277	892.704	156.431	734.051	7	64971776	65006684	34909	-	ENSG00000152926	protein_coding
16500	PPM1H	19.5318	0.230448	0.849519	0.271269	0.786184	0.999931	0.00105229	2.43044	2.94242	2.85139	21.4636	12	62643982	62935037	291056	-	ENSG00000111110	protein_coding
16501	ASF1B	1240.34	-0.034702	0.127942	-0.271233	0.786212	0.999931	-0.000278667	1682.64	611.863	1642.65	697.494	19	14119509	14136956	17448	-	ENSG00000105011	protein_coding
16502	ATP6AP1L	28.6141	0.125175	0.461674	0.271132	0.786289	0.999931	0.000936271	32.5934	30.9518	35.5476	41.7881	5	82279462	82386977	107516	+	ENSG00000205464	protein_coding
16503	AC009652.1	0.597255	-1.18928	4.38668	-0.271112	0.786305	0.999931	-0.000607998	0.791967	2.10596	0.347294	1.02295	11	19299883	19308358	8476	+	ENSG00000255160	lincRNA
16504	PDCD4	833.826	-0.0326764	0.120585	-0.270982	0.786405	0.999931	-0.000261274	879.291	1099.34	859.6	1084.29	10	110871795	110900006	28212	+	ENSG00000150593	protein_coding
16505	NDUFS5	2646.03	-0.0415193	0.153282	-0.270869	0.786492	0.999931	-0.00034262	2394.69	3357.09	2326.76	2960.83	1	39026318	39034636	8319	+	ENSG00000168653	protein_coding
16506	TRAPPC3	1227.92	0.0327432	0.120939	0.270741	0.786591	0.999931	0.000261832	1118.89	1487.74	1144.58	1184.41	1	36136570	36156053	19484	-	ENSG00000054116	protein_coding
16507	AP000763.3	0.741073	1.02637	3.79136	0.270713	0.786612	0.999931	0.000630105	0.66313	0.906947	1.35072	1.90391	11	73405297	73410682	5386	+	ENSG00000256448	antisense
16508	ATXN10	4286.01	-0.0242327	0.0895492	-0.270608	0.786692	0.999931	-0.000202293	3938.78	4570.34	3873.17	4501.19	22	45671798	45845307	173510	+	ENSG00000130638	protein_coding
16509	WISP3	6.53106	-0.316185	1.16909	-0.270454	0.786811	0.999931	-0.00101309	15.441	2.25429	12.4021	3.55094	6	112054072	112070969	16898	+	ENSG00000112761	protein_coding
16510	USP45	481.637	-0.0403747	0.149305	-0.270417	0.786839	0.999931	-0.00033153	495.492	437.928	481.817	435.298	6	99432379	99521728	89350	-	ENSG00000123552	protein_coding
16511	AC002351.1	1.91308	0.45967	1.7002	0.270362	0.786882	0.999931	0.000902662	1.55805	2.35166	2.14267	0.668243	12	110951683	110957812	6130	-	ENSG00000258240	lincRNA
16512	CIB2	24.2221	0.228912	0.846966	0.270273	0.78695	0.999931	0.00104837	7.5007	30.0895	8.79045	27.2263	15	78104606	78131544	26939	-	ENSG00000136425	protein_coding
16513	SGK1	3702.11	0.0512079	0.189506	0.270218	0.786992	0.999931	0.000440074	1718.97	2002.37	1781.08	3616.94	6	134169246	134318112	148867	-	ENSG00000118515	protein_coding
16514	AL022396.1	0.336363	-1.18529	4.387	-0.270183	0.787019	0.999931	-0.000605866	0.784794	0.691057	0.345102	1.01823	6	14004920	14006901	1982	+	ENSG00000233981	lincRNA
16515	RALGAPA1	1216.92	0.0337788	0.125044	0.270136	0.787056	0.999931	0.000270653	1597	1459.32	1634.83	979.807	14	35538352	35809304	270953	-	ENSG00000174373	protein_coding
16516	NAA38	679.535	-0.0426635	0.158034	-0.269965	0.787187	0.999931	-0.000354062	631.983	848.538	613.567	714.76	17	7856685	7885238	28554	-	ENSG00000183011	protein_coding
16517	MAP2K4	1092.27	-0.0333113	0.123422	-0.269897	0.78724	0.999931	-0.000266644	1045.89	1202.3	1022.02	1029.19	17	12020824	12143830	123007	+	ENSG00000065559	protein_coding
16518	AC100830.2	3.51816	0.412331	1.52813	0.269826	0.787294	0.999931	0.00093789	1.71398	2.74875	2.28102	1.9663	15	64696622	64696861	240	+	ENSG00000264937	antisense
16519	AC012513.1	1.06199	1.04357	3.86782	0.269808	0.787308	0.999931	0.000624037	0.167651	0.615913	0.345583	1.31042	2	216259595	216266130	6536	+	ENSG00000231092	antisense
16520	C10orf82	1.09212	0.909729	3.37239	0.269758	0.787347	0.999931	0.000655406	0.133764	0.14571	0.251301	0.253668	10	116663696	116670264	6569	-	ENSG00000165863	protein_coding
16521	PPP6R1	2704.59	0.0269253	0.0998269	0.26972	0.787376	0.999931	0.000217948	1664.35	3296.02	1695.7	3416.75	19	55229780	55258995	29216	-	ENSG00000105063	protein_coding
16522	BCL9	1445.15	0.0396931	0.147177	0.269697	0.787394	0.999931	0.000325051	1247.66	1365.47	1282.47	1848.15	1	147541412	147626216	84805	+	ENSG00000116128	protein_coding
16523	ZC3H15	2400.25	-0.0233259	0.0864957	-0.269677	0.787409	0.999931	-0.000197455	2402.64	2192.77	2364.11	2177.45	2	186486156	186509363	23208	+	ENSG00000065548	protein_coding
16524	RUVBL1-AS1	0.718541	1.14134	4.23283	0.269641	0.787437	0.999931	0.00060898	0.48216	0.111457	1.06358	0.117827	3	128075810	128079056	3247	+	ENSG00000239608	antisense
16525	CLGN	489.258	0.0414586	0.153758	0.269635	0.787441	0.999931	0.000342237	211.624	275.687	217.794	357.158	4	140388455	140427968	39514	-	ENSG00000153132	protein_coding
16526	GGH	1372.38	0.0335475	0.124442	0.269585	0.78748	0.999931	0.000268674	1469.02	927.322	1503.58	983.843	8	63015079	63039171	24093	-	ENSG00000137563	protein_coding
16527	COX8A	257.504	-0.0519588	0.192814	-0.269477	0.787563	0.999931	-0.000447802	345.886	185.563	333.651	171.129	11	63974607	63976543	1937	+	ENSG00000176340	protein_coding
16528	AC010273.2	0.520775	1.18106	4.3836	0.269426	0.787602	0.999931	0.00060422	0.12983	0.478715	0.29438	0.501772	5	69038518	69043821	5304	-	ENSG00000250237	lincRNA
16529	KCTD15	190.059	0.126408	0.469334	0.269335	0.787672	0.999931	0.000936319	473.855	6.78247	517.247	37.7962	19	33795933	33815763	19831	+	ENSG00000153885	protein_coding
16530	SNHG10	123.546	-0.0872854	0.324125	-0.269296	0.787702	0.999931	-0.000752193	148.718	103.55	139.987	84.0472	14	95532297	95534872	2576	-	ENSG00000247092	antisense
16531	AC012213.3	0.86575	-0.887494	3.29745	-0.269146	0.787817	0.999931	-0.000659995	0.465358	1.01854	0.25155	0.885886	8	103383078	103383854	777	-	ENSG00000266289	lincRNA
16532	NECAB1	74.5032	0.0888402	0.330094	0.269136	0.787825	0.999931	0.000762304	59.121	95.4391	62.8761	123.48	8	90791550	90959408	167859	+	ENSG00000123119	protein_coding
16533	CHD1L	1229.8	0.0311489	0.115768	0.269063	0.787881	0.999931	0.000248733	998.891	1371.05	1020.69	1330.06	1	147242641	147295766	53126	+	ENSG00000131778	protein_coding
16534	LINC00893	28.5766	0.16842	0.626087	0.269005	0.787926	0.999931	0.00101769	13.3801	51.4574	15.0369	35.0914	X	149527591	149540959	13369	-	ENSG00000241769	antisense
16535	KBTBD3	44.5757	-0.119511	0.44437	-0.268946	0.787971	0.999931	-0.000912767	19.8282	67.9125	18.2519	85.3001	11	106051098	106077765	26668	-	ENSG00000182359	protein_coding
16536	PPARA	208.59	0.0985312	0.366406	0.268913	0.787997	0.999931	0.000819723	350.474	220.496	375.246	95.4387	22	46150521	46243756	93236	+	ENSG00000186951	protein_coding
16537	C4orf50	1.08106	0.909996	3.38433	0.268885	0.788018	0.999931	0.000652323	0.286881	0.249726	0.539061	1.25763	4	5897373	6018507	121135	-	ENSG00000181215	protein_coding
16538	ZNF827	767.317	0.0486412	0.180904	0.268879	0.788023	0.999931	0.000414376	368.145	1012.91	380.768	947.628	4	145757627	145938635	181009	-	ENSG00000151612	protein_coding
16539	MORC3	916.671	0.0318189	0.118379	0.268788	0.788093	0.999931	0.00025415	876.257	1043.25	895.798	900.272	21	36320189	36386148	65960	+	ENSG00000159256	protein_coding
16540	C11orf72	0.588607	-1.16469	4.33381	-0.268744	0.788127	0.999931	-0.000603959	1.61978	1.795	0.72252	0.463343	11	67602880	67606706	3827	-	ENSG00000184224	lincRNA
16541	CNNM3-DT	4.19165	0.334072	1.24325	0.268709	0.788154	0.999931	0.000992836	3.8958	2.59847	4.91092	2.23	2	96812239	96813657	1419	-	ENSG00000273265	lincRNA
16542	TFAP2A-AS1	13.9645	0.199415	0.742199	0.268681	0.788175	0.999931	0.00103822	12.0437	30.8397	13.8289	25.3907	6	10409340	10416446	7107	+	ENSG00000229950	antisense
16543	ABRAXAS2	606.077	0.0349683	0.130208	0.268558	0.78827	0.999931	0.000281176	576.066	584.444	590.2	608.789	10	124801785	124836670	34886	+	ENSG00000165660	protein_coding
16544	COMMD2	917.609	0.0305375	0.113717	0.268539	0.788285	0.999931	0.000243862	943.648	800.62	963.835	752.399	3	149738470	149752499	14030	-	ENSG00000114744	protein_coding
16545	LIPT1	51.6989	-0.0964088	0.359025	-0.26853	0.788292	0.999931	-0.000807556	48.1706	49.3025	45.0568	37.5374	2	99154955	99163157	8203	+	ENSG00000144182	protein_coding
16546	MFAP3	600.485	0.0304709	0.113483	0.268506	0.78831	0.999931	0.000243339	683.095	549.948	697.676	619.022	5	154038906	154220478	181573	+	ENSG00000037749	protein_coding
16547	RBM23	1765.74	-0.027649	0.102988	-0.268468	0.788339	0.999931	-0.00022257	2028.9	1821.6	1990.38	1575.13	14	22893206	22919184	25979	-	ENSG00000100461	protein_coding
16548	AL359397.1	3.93616	0.29349	1.09352	0.268389	0.7884	0.999931	0.00101761	5.47388	2.86767	6.7088	7.21867	14	50397013	50398345	1333	+	ENSG00000258857	lincRNA
16549	DAPL1	1.05517	0.677408	2.52487	0.268294	0.788473	0.999931	0.00074547	0.928169	1.65613	1.48439	0.192529	2	158795317	158862781	67465	+	ENSG00000163331	protein_coding
16550	CPM	76.1191	0.287366	1.07121	0.268263	0.788497	0.999931	0.00102044	81.5908	6.08749	99.5742	3.01704	12	68842197	68971570	129374	-	ENSG00000135678	protein_coding
16551	IDH1	2887.14	-0.0392497	0.146362	-0.268169	0.788569	0.999931	-0.000321012	3012.56	3000.3	2931.7	2737.37	2	208236227	208266074	29848	-	ENSG00000138413	protein_coding
16552	AL590079.1	7.55767	-0.273205	1.01894	-0.268126	0.788602	0.999931	-0.00102693	28.7941	0.349697	23.8265	1.51003	14	104223584	104288069	64486	+	ENSG00000258913	lincRNA
16553	AP003469.2	1.14718	0.923957	3.44716	0.268034	0.788673	0.999931	0.000645477	0.0945799	0.433473	0.179448	1.89067	8	101122145	101126158	4014	-	ENSG00000253395	lincRNA
16554	LINC01640	1.41142	0.748574	2.79344	0.267976	0.788718	0.999931	0.000708617	1.34502	0.126609	2.25981	0.133844	22	33108529	33116294	7766	+	ENSG00000231253	lincRNA
16555	SHC2	586.921	-0.209254	0.780931	-0.267954	0.788734	0.999931	-0.00103813	39.9194	527.014	34.5297	695.667	19	416583	460996	44414	-	ENSG00000129946	protein_coding
16556	AL022157.1	3.17427	0.419724	1.56651	0.267936	0.788748	0.999931	0.000922989	4.0144	6.59119	5.36995	1.92706	X	57121662	57127243	5582	+	ENSG00000226310	antisense
16557	ELFN1	13.6459	0.355739	1.32808	0.26786	0.788807	0.999931	0.00097296	15.3394	6.26324	19.629	2.2827	7	1688119	1747954	59836	+	ENSG00000225968	protein_coding
16558	AC026979.2	8.86764	-0.261617	0.977261	-0.267704	0.788927	0.999931	-0.00103	9.2168	15.1166	7.68822	10.0646	8	30155830	30156232	403	-	ENSG00000271869	lincRNA
16559	ZNF282	1227.85	0.030599	0.114308	0.26769	0.788938	0.999931	0.000244297	1167.21	1324.49	1192.23	1334.19	7	149195485	149226248	30764	+	ENSG00000170265	protein_coding
16560	ITGAD	1.53154	-0.849386	3.17319	-0.267676	0.788949	0.999931	-0.000667251	0.863587	0.0668778	0.479309	0.0706982	16	31393312	31426505	33194	+	ENSG00000156886	protein_coding
16561	AC015987.1	1.50002	-0.73101	2.73129	-0.267643	0.788974	0.999931	-0.000715475	0.741253	0.245789	0.446592	6.45406	7	135926455	135932881	6427	+	ENSG00000224746	antisense
16562	TRPV1	66.8137	0.098226	0.367024	0.267628	0.788986	0.999931	0.000816548	27.0532	74.5432	28.9592	91.3789	17	3565444	3609411	43968	-	ENSG00000196689	protein_coding
16563	GTPBP8	312.226	-0.0466495	0.174329	-0.267594	0.789012	0.999931	-0.000394496	288.042	260.47	278.877	310.834	3	112990918	113015060	24143	+	ENSG00000163607	protein_coding
16564	ROBO1	1351.14	0.0355802	0.132992	0.267536	0.789057	0.999931	0.000286756	1477.62	1608.28	1514.52	1284.41	3	78597240	79767815	1170576	-	ENSG00000169855	protein_coding
16565	NT5C1B	0.446605	1.17243	4.38423	0.26742	0.789146	0.999931	0.000599616	0.157882	0.306914	0.355852	0.568963	2	18562872	18589572	26701	-	ENSG00000185013	protein_coding
16566	SPATA5L1	513.622	-0.0380487	0.142307	-0.267371	0.789183	0.999931	-0.000309669	635.532	335.12	618.99	348.539	15	45402331	45421419	19089	+	ENSG00000171763	protein_coding
16567	FAM213A	2457.05	0.0301613	0.112875	0.267209	0.789308	0.999931	0.000240842	1352.42	2673.43	1380.99	3081.42	10	80407829	80437115	29287	+	ENSG00000122378	protein_coding
16568	SH2D6	5.16802	0.35838	1.34175	0.267098	0.789394	0.999931	0.000967374	6.01011	8.53931	7.70488	23.7572	2	85418721	85437029	18309	+	ENSG00000152292	protein_coding
16569	ZNF600	24.0766	-0.355359	1.33053	-0.267081	0.789407	0.999931	-0.000969585	2.22336	85.2727	1.73795	83.9813	19	52764195	52786791	22597	-	ENSG00000189190	protein_coding
16570	AL358472.2	30.6954	0.119987	0.449299	0.267053	0.789428	0.999931	0.000910717	22.96	37.8363	24.9512	28.6066	1	153977743	153979160	1418	+	ENSG00000272654	lincRNA
16571	LINC01117	9.81718	-0.263712	0.987506	-0.267049	0.789432	0.999931	-0.00102635	22.9204	1.06294	19.0913	0.421984	2	176637710	176655958	18249	+	ENSG00000224577	lincRNA
16572	AF287957.1	4.79166	-0.371604	1.39159	-0.267035	0.789442	0.999931	-0.000956893	9.77119	0.17035	7.55237	0.180084	8	6615604	6617198	1595	-	ENSG00000271743	lincRNA
16573	CDKN2D	226.146	0.0456289	0.170886	0.267014	0.789459	0.999931	0.000384318	404.172	118.91	417.159	78.2689	19	10566462	10569059	2598	-	ENSG00000129355	protein_coding
16574	LRP2BP	22.4145	0.15531	0.581683	0.267001	0.789469	0.999931	0.000994468	17.3387	22.2418	19.3094	38.1137	4	185363879	185395899	32021	-	ENSG00000109771	protein_coding
16575	AC091982.3	13.0037	-0.19093	0.71518	-0.266968	0.789494	0.999931	-0.00102835	13.6918	15.3035	11.9945	12.0533	5	151770242	151771508	1267	-	ENSG00000275765	lincRNA
16576	AC091138.1	1.22989	0.956243	3.58194	0.266963	0.789498	0.999931	0.000633551	1.71824	0.203744	3.33381	0.215386	18	72868388	72881399	13012	+	ENSG00000263958	lincRNA
16577	SOX8	206.727	-0.107117	0.401349	-0.266893	0.789552	0.999931	-0.000859523	304.038	133.781	282.282	81.9691	16	981808	986979	5172	+	ENSG00000005513	protein_coding
16578	NACAD	210.386	0.0659485	0.247155	0.26683	0.7896	0.999931	0.000583154	62.3415	324.413	65.2574	605.473	7	45080438	45088914	8477	-	ENSG00000136274	protein_coding
16579	SOX18	287.829	-0.289857	1.0866	-0.266755	0.789658	0.999931	-0.00101233	1713.79	2.80223	1401.85	4.20465	20	64047582	64049641	2060	-	ENSG00000203883	protein_coding
16580	SLC25A51	296.653	0.0478407	0.179369	0.266716	0.789688	0.999931	0.000406728	290.375	295.263	300.165	311.141	9	37879400	37904353	24954	-	ENSG00000122696	protein_coding
16581	CNOT1	5345.88	0.0247259	0.0927228	0.266665	0.789727	0.999931	0.00020383	7069.76	4386.64	7191.97	3827.82	16	58519951	58629886	109936	-	ENSG00000125107	protein_coding
16582	HM13-AS1	1.10444	-0.789384	2.9611	-0.266585	0.789789	0.999931	-0.000685658	3.01895	0.844431	1.74674	3.79663	20	31567707	31573263	5557	-	ENSG00000230613	antisense
16583	CXXC4	39.9257	0.116986	0.438998	0.266485	0.789866	0.999931	0.000898972	47.4931	16.742	51.5047	19.7255	4	104468312	104494901	26590	-	ENSG00000168772	protein_coding
16584	MESP1	111.277	-0.0908384	0.340928	-0.266444	0.789897	0.999931	-0.00077262	66.8364	173.023	62.7579	119.795	15	89748661	89751310	2650	-	ENSG00000166823	protein_coding
16585	AC099518.2	0.657032	1.16417	4.36935	0.266441	0.7899	0.999931	0.000597752	0.0740466	0.412899	0.165942	0.244908	16	19065991	19066694	704	+	ENSG00000261357	lincRNA
16586	TTLL13P	0.49991	1.15584	4.34223	0.266185	0.790097	0.999931	0.000597872	0.851924	0.518101	1.8982	0.556383	15	90249530	90265482	15953	+	ENSG00000213471	protein_coding
16587	CD9	368.487	0.0799414	0.300533	0.265999	0.79024	0.999931	0.000698388	268.314	38.8532	283.601	207.5	12	6199715	6238271	38557	+	ENSG00000010278	protein_coding
16588	AC011603.2	1.95851	-0.464753	1.74723	-0.265995	0.790243	0.999931	-0.000878036	1.74942	2.66582	1.26762	2.76305	12	49127782	49147869	20088	+	ENSG00000258017	antisense
16589	TSC22D1	802.817	-0.0378165	0.142185	-0.265967	0.790265	0.999931	-0.000307653	973.747	683.554	948.554	906.505	13	44432143	44577147	145005	-	ENSG00000102804	protein_coding
16590	ODF2	1596.02	-0.0335387	0.126105	-0.265959	0.790271	0.999931	-0.000268707	2284.24	1141.89	2231.75	1228.43	9	128455186	128501292	46107	+	ENSG00000136811	protein_coding
16591	ABCE1	3764.1	0.0235204	0.0884511	0.265914	0.790305	0.999931	0.00019715	3936.09	3087.18	4000.79	2752.52	4	145097932	145129179	31248	+	ENSG00000164163	protein_coding
16592	MRPL24	903.463	-0.0345949	0.130104	-0.265902	0.790315	0.999931	-0.000278011	799.726	1062.51	780.777	1278.03	1	156737303	156741590	4288	-	ENSG00000143314	protein_coding
16593	GOLGA7	1372.69	-0.0266593	0.100269	-0.265878	0.790333	0.999931	-0.000215479	1502.81	1413.44	1475.29	1267.14	8	41490396	41510980	20585	+	ENSG00000147533	protein_coding
16594	QPCTL	334.455	-0.0538894	0.202696	-0.265862	0.790345	0.999931	-0.000467852	401.563	273.664	386.84	306.771	19	45692483	45703989	11507	+	ENSG00000011478	protein_coding
16595	AFDN-DT	11.1003	-0.198921	0.748261	-0.265845	0.790358	0.999931	-0.00102754	7.80554	8.52942	6.8002	3.6011	6	167823876	167826709	2834	-	ENSG00000198221	lincRNA
16596	SLC2A9	2.07671	-0.639371	2.40537	-0.26581	0.790386	0.999931	-0.00075641	0.58324	2.58717	0.374436	5.64552	4	9771153	10054936	283784	-	ENSG00000109667	protein_coding
16597	C12orf4	726.794	0.0385518	0.145052	0.26578	0.790409	0.999931	0.00031467	807.647	617.181	829.52	639.597	12	4487728	4538508	50781	-	ENSG00000047621	protein_coding
16598	ARFIP2	1537.46	-0.0282605	0.106344	-0.265746	0.790435	0.999931	-0.000226475	1535.32	1416.04	1505.54	1430.55	11	6474683	6481479	6797	-	ENSG00000132254	protein_coding
16599	COASY	1393.57	-0.0237807	0.0894903	-0.265735	0.790443	0.999931	-0.000198429	1077.63	1512.92	1060.02	1499.53	17	42561467	42566277	4811	+	ENSG00000068120	protein_coding
16600	AL590438.1	0.57959	-1.13929	4.28853	-0.26566	0.790501	0.999931	-0.000598156	1.08694	0.177732	0.493453	0.187883	1	3306636	3310096	3461	-	ENSG00000272235	lincRNA
16601	KANSL1	1519.03	-0.0328413	0.123643	-0.265614	0.790536	0.999931	-0.000262706	867.382	2506.71	847.86	2260.22	17	46029916	46225389	195474	-	ENSG00000120071	protein_coding
16602	FAT3	487.709	0.220675	0.830987	0.265557	0.79058	0.999931	0.00102978	94.6959	1013.69	110.347	735.549	11	92352096	92896470	544375	+	ENSG00000165323	protein_coding
16603	LINC02549	0.422487	1.1501	4.33223	0.265476	0.790643	0.999931	0.000596516	0.395661	0.202409	0.878088	0.213978	6	68226972	68329899	102928	-	ENSG00000226497	lincRNA
16604	AL928654.3	0.422487	1.1501	4.33223	0.265476	0.790643	0.999931	0.000596516	0.395661	0.202409	0.878088	0.213978	14	105487199	105492267	5069	+	ENSG00000257341	protein_coding
16605	DNAAF2	463.638	-0.0364678	0.137424	-0.265367	0.790726	0.999931	-0.000295094	576.818	331.123	562.42	395.922	14	49625174	49635230	10057	-	ENSG00000165506	protein_coding
16606	TOX4	1629.75	0.0246916	0.0930627	0.265322	0.790761	0.999931	0.000203275	1661.04	1747.46	1689.72	1881.56	14	21476597	21499175	22579	+	ENSG00000092203	protein_coding
16607	UBXN2A	820.984	-0.0320247	0.120704	-0.265317	0.790765	0.999931	-0.000255812	879.111	925.168	859.812	819.502	2	23927285	24004909	77625	+	ENSG00000173960	protein_coding
16608	TRDMT1	262.502	0.0553634	0.208679	0.265304	0.790775	0.999931	0.000482596	326.26	103.858	339.023	83.6818	10	17142254	17202054	59801	-	ENSG00000107614	protein_coding
16609	WDFY1	3383.89	0.0233842	0.0881526	0.26527	0.790801	0.999931	0.000196257	3909.65	2205.46	3973.54	3217.54	2	223855716	223945387	89672	-	ENSG00000085449	protein_coding
16610	SLC6A6	1328.61	-0.0618106	0.233121	-0.265145	0.790898	0.999931	-0.000544953	1796.73	311.752	1721.38	357.109	3	14402576	14489349	86774	+	ENSG00000131389	protein_coding
16611	ROBO3	105.725	0.0773131	0.291594	0.265139	0.790902	0.999931	0.000678117	52.9105	105.648	55.8233	107.338	11	124865386	124881470	16085	+	ENSG00000154134	protein_coding
16612	ARHGAP5-AS1	6.73053	-0.26849	1.01355	-0.2649	0.791086	0.999931	-0.00101497	11.8466	11.7334	9.83495	7.12298	14	32074946	32076793	1848	-	ENSG00000258655	antisense
16613	TMEM192	722.327	-0.0412713	0.155815	-0.264874	0.791106	0.999931	-0.000341238	842.921	709.051	819.149	661.276	4	165070608	165208549	137942	-	ENSG00000170088	protein_coding
16614	DOK7	2.66637	0.421842	1.59278	0.264847	0.791127	0.999931	0.000906622	3.06623	2.72235	4.10763	10.0114	4	3463311	3501473	38163	+	ENSG00000175920	protein_coding
16615	NOTCH2NL	13.352	-0.201141	0.75954	-0.264819	0.791149	0.999931	-0.00102438	26.2838	20.1602	22.8633	20.5533	1	146146203	146229026	82824	-	ENSG00000264343	protein_coding
16616	PRPF4	2117.98	-0.0207522	0.0783745	-0.264783	0.791177	0.999931	-0.000184956	2276.79	1782.5	2244.28	1778.86	9	113275343	113292905	17563	+	ENSG00000136875	protein_coding
16617	AC073655.1	0.873421	-0.961524	3.63222	-0.26472	0.791225	0.999931	-0.000624987	0.524397	2.26332	0.269285	1.99733	12	94272150	94277195	5046	-	ENSG00000258172	antisense
16618	AC079054.1	5.33059	-0.284775	1.07601	-0.264659	0.791272	0.999931	-0.00100577	4.95024	7.31355	4.0635	4.58967	8	6036433	6036974	542	-	ENSG00000253189	lincRNA
16619	GRAMD1C	115.918	0.092271	0.348684	0.264626	0.791297	0.999931	0.000779542	159.66	20.9336	170.205	12.0893	3	113828182	113947174	118993	+	ENSG00000178075	protein_coding
16620	DPYD-AS1	0.650432	1.1398	4.3084	0.264554	0.791353	0.999931	0.000595056	1.29105	1.04887	2.84484	0.67873	1	97095923	97322955	227033	+	ENSG00000232878	antisense
16621	ARF3	2686.98	-0.0283882	0.107307	-0.264551	0.791356	0.999931	-0.000227254	2265.45	3269.94	2221.3	2658.81	12	48935723	48957551	21829	-	ENSG00000134287	protein_coding
16622	TOP3A	2024.28	-0.0323186	0.122219	-0.264433	0.791446	0.999931	-0.000258283	1830.27	2201.53	1789.72	2202.67	17	18271428	18315007	43580	-	ENSG00000177302	protein_coding
16623	AL356124.1	0.625979	1.13775	4.30271	0.264427	0.791451	0.999931	0.000594925	0.171827	0.236965	0.378084	0.0807115	6	129526626	129552587	25962	-	ENSG00000226149	lincRNA
16624	GAPVD1	2293.41	0.0253513	0.0958751	0.264421	0.791456	0.999931	0.000206922	2145.81	2532.53	2183.85	2448.31	9	125261794	125367207	105414	+	ENSG00000165219	protein_coding
16625	ZNF57	86.7383	-0.0875106	0.331008	-0.264376	0.79149	0.999931	-0.000749831	122.629	66.2569	115.411	62.1045	19	2900898	2918476	17579	+	ENSG00000171970	protein_coding
16626	NDUFB3	466.762	-0.0437222	0.165382	-0.264372	0.791493	0.999931	-0.0003657	508.962	423.061	493.769	430.771	2	201071433	201085750	14318	+	ENSG00000119013	protein_coding
16627	AC009509.4	3.16139	-0.481132	1.8208	-0.264242	0.791593	0.999931	-0.000857107	3.84663	0.259697	2.75579	1.86194	12	27700066	27700574	509	+	ENSG00000276261	antisense
16628	FAHD2A	401.044	-0.0461648	0.174756	-0.264167	0.791651	0.999931	-0.000390324	360.954	341.74	349.587	405.998	2	95402721	95416616	13896	+	ENSG00000115042	protein_coding
16629	LUC7L2	729.724	-0.0353107	0.133685	-0.264135	0.791676	0.999931	-0.000284589	826.668	591.669	806.68	561.039	7	139340359	139423457	83099	+	ENSG00000146963	protein_coding
16630	MOSMO	313.055	-0.0462217	0.174993	-0.264134	0.791677	0.999931	-0.000390905	281.608	397.891	272.729	341.4	16	22007638	22087534	79897	+	ENSG00000185716	protein_coding
16631	EFCAB8	1.52278	-0.526356	1.99283	-0.264125	0.791684	0.999931	-0.000822864	2.36251	3.44592	1.64031	0.6698	20	32858923	32961609	102687	+	ENSG00000215529	protein_coding
16632	GC	0.317079	1.14713	4.3438	0.264083	0.791716	0.999931	0.000593022	0.198944	0.115792	0.440605	0.122411	4	71741693	71804041	62349	-	ENSG00000145321	protein_coding
16633	INKA2	0.928841	1.11838	4.23534	0.264058	0.791735	0.999931	0.000596062	0.523499	0.143964	1.13653	1.03117	1	111680630	111739424	58795	-	ENSG00000197852	protein_coding
16634	AC103706.1	7.22116	-0.279232	1.05754	-0.26404	0.791749	0.999931	-0.00100597	4.87349	1.19813	4.0159	1.17125	8	133573183	133573861	679	+	ENSG00000261220	lincRNA
16635	TAB3	553.81	0.0440166	0.166709	0.264033	0.791754	0.999931	0.00036872	547.362	755.078	564.32	546.84	X	30827442	30975084	147643	-	ENSG00000157625	protein_coding
16636	CCDC36	0.539911	1.06083	4.01811	0.264012	0.79177	0.999931	0.000603723	0.543888	1.26649	1.13462	0.318365	3	49198428	49258104	59677	+	ENSG00000173421	protein_coding
16637	DCTN1-AS1	0.949359	-0.823248	3.11873	-0.263969	0.791804	0.999931	-0.00066295	1.75726	1.23142	0.99315	0.947532	2	74385486	74393882	8397	+	ENSG00000237737	antisense
16638	AC138356.3	0.768013	-1.13228	4.29116	-0.263863	0.791885	0.999931	-0.000593958	1.31735	1.25313	0.600969	0.271823	8	37717579	37733756	16178	+	ENSG00000253181	antisense
16639	EP300	3246.99	0.0313227	0.118824	0.263606	0.792084	0.999931	0.000249981	3730.19	4063.65	3812.06	3410.39	22	41091786	41180079	88294	+	ENSG00000100393	protein_coding
16640	SAMD13	16.8155	0.177825	0.674694	0.263564	0.792116	0.999931	0.0010083	12.7823	21.6517	14.4591	17.9475	1	84298366	84389957	91592	+	ENSG00000203943	protein_coding
16641	SNAPIN	692.43	-0.0321784	0.122102	-0.263537	0.792137	0.999931	-0.000257107	573.81	813.328	561.153	955.581	1	153658654	153661830	3177	+	ENSG00000143553	protein_coding
16642	KRT25	0.547235	-1.13518	4.30786	-0.263515	0.792154	0.999931	-0.000592691	0.825991	0.174126	0.376055	0.452166	17	40748021	40755332	7312	-	ENSG00000204897	protein_coding
16643	SUMO3	2667.58	-0.0250988	0.095266	-0.26346	0.792196	0.999931	-0.000205177	2403.76	2580.88	2362.31	2551.41	21	44805617	44818779	13163	-	ENSG00000184900	protein_coding
16644	AF131216.4	6.62664	-0.264339	1.00341	-0.263442	0.79221	0.999931	-0.00101045	11.7691	4.57196	9.79872	11.6948	8	11283481	11285068	1588	-	ENSG00000280273	antisense
16645	ADGRD1	2.11183	0.537604	2.04077	0.263432	0.792218	0.999931	0.000811661	4.45119	0.291043	6.46117	0.307673	12	130953907	131141469	187563	+	ENSG00000111452	protein_coding
16646	SNX9	1028.2	0.0352572	0.133862	0.263385	0.792254	0.999931	0.000284167	835.6	1196.11	856.273	1375.94	6	157700387	157945077	244691	+	ENSG00000130340	protein_coding
16647	THAP3	322.836	0.044021	0.167163	0.263341	0.792287	0.999931	0.000368906	324.674	354.064	334.733	359.832	1	6624866	6635586	10721	+	ENSG00000041988	protein_coding
16648	ADD1	4682.45	-0.0405567	0.154011	-0.263337	0.792291	0.999931	-0.000334488	3201.21	7232.13	3112.47	7786.08	4	2843857	2930076	86220	+	ENSG00000087274	protein_coding
16649	AC138150.1	1.52692	-0.77848	2.95749	-0.263223	0.792379	0.999931	-0.00067729	2.0644	2.56854	1.20351	5.34272	17	45150400	45161510	11111	-	ENSG00000224505	antisense
16650	SELENOS	545.63	0.0280966	0.10676	0.263176	0.792415	0.999931	0.000224977	625.588	495.617	637.891	544.379	15	101270817	101277500	6684	-	ENSG00000131871	protein_coding
16651	ZNF250	235.968	-0.0586123	0.222752	-0.263128	0.792452	0.999931	-0.000514629	159.722	331.399	153.363	381.661	8	144876497	144902168	25672	-	ENSG00000196150	protein_coding
16652	DENND6A	1070.34	-0.0394308	0.149998	-0.262876	0.792646	0.999931	-0.00032358	872.328	1597.54	848.809	1321.65	3	57625457	57693089	67633	-	ENSG00000174839	protein_coding
16653	EPB41L4B	18.4984	-0.187696	0.714031	-0.262868	0.792653	0.999931	-0.001012	9.94732	7.59582	8.73382	4.26284	9	109171975	109320964	148990	-	ENSG00000095203	protein_coding
16654	AL603839.2	17.2266	0.16706	0.635689	0.262801	0.792704	0.999931	0.000996268	7.99898	25.2659	8.981	24.9014	1	40515754	40517174	1421	-	ENSG00000238186	antisense
16655	DSG2	386.933	0.228353	0.868925	0.262799	0.792705	0.999931	0.0010182	139.35	2.86186	163.249	14.7395	18	31498043	31549008	50966	+	ENSG00000046604	protein_coding
16656	DPH3	776.556	-0.0291076	0.110767	-0.262782	0.792719	0.999931	-0.000232422	958.917	518.878	939.764	518.394	3	16257978	16264972	6995	-	ENSG00000154813	protein_coding
16657	CHD8	4239.98	0.030339	0.115472	0.262739	0.792752	0.999931	0.000241995	3955.45	6352.73	4039.51	5128.94	14	21385194	21456126	70933	-	ENSG00000100888	protein_coding
16658	CDH1	0.98549	-0.912791	3.47455	-0.262708	0.792776	0.999931	-0.000630515	0.646848	0.120334	0.343578	1.55225	16	68737225	68835548	98324	+	ENSG00000039068	protein_coding
16659	AC006116.8	0.854386	-0.976662	3.7182	-0.262671	0.792804	0.999931	-0.000615047	1.22298	2.53205	0.621462	1.72089	19	56314703	56341287	26585	+	ENSG00000267549	antisense
16660	SERTAD3	376.964	-0.0431147	0.164181	-0.262605	0.792855	0.999931	-0.000359978	543.42	374.917	527.42	298.844	19	40440844	40444705	3862	-	ENSG00000167565	protein_coding
16661	OR8D1	1.08369	-0.653711	2.48937	-0.262601	0.792858	0.999931	-0.000734593	0.418714	0.546986	0.266153	0.154745	11	124302831	124315099	12269	-	ENSG00000196341	protein_coding
16662	C10orf67	2.77034	-0.355456	1.35447	-0.262433	0.792988	0.999931	-0.000947648	6.23124	0.817048	4.87047	0.989198	10	23201916	23344845	142930	-	ENSG00000179133	protein_coding
16663	LINC01426	0.938582	-1.08036	4.1181	-0.262345	0.793055	0.999931	-0.000596026	3.49844	4.16036e-05	1.65445	6.81381	21	34745757	34784886	39130	+	ENSG00000234380	antisense
16664	KIAA2013	1957.22	-0.0330796	0.12611	-0.262307	0.793084	0.999931	-0.000264853	2390.41	1846.78	2336.23	1864.38	1	11919591	11926428	6838	-	ENSG00000116685	protein_coding
16665	AC005498.2	2.98228	-0.497551	1.89809	-0.262132	0.79322	0.999931	-0.000834823	2.70754	22.6376	1.91777	9.91999	19	56536156	56538575	2420	-	ENSG00000267421	lincRNA
16666	EIF4B	8595.06	-0.0381722	0.145628	-0.262122	0.793228	0.999931	-0.000311567	9702.56	8267.27	9449.21	7455.31	12	53006158	53042209	36052	+	ENSG00000063046	protein_coding
16667	ZNF552	89.4224	-0.0680142	0.259515	-0.262082	0.793258	0.999931	-0.000601015	57.1157	132.556	54.4855	122.325	19	57803841	57814913	11073	-	ENSG00000178935	protein_coding
16668	ANKDD1A	49.1343	-0.0912024	0.348041	-0.262045	0.793287	0.999931	-0.00077064	40.1301	65.6178	37.6718	54.2465	15	64911902	64958700	46799	+	ENSG00000166839	protein_coding
16669	ACTN3	3.22629	0.381719	1.4572	0.261954	0.793357	0.999931	0.000924899	4.7607	8.82875	6.20268	4.81998	11	66546395	66563329	16935	+	ENSG00000248746	protein_coding
16670	SPCS2	1997.87	-0.0307034	0.11724	-0.261885	0.79341	0.999931	-0.000244891	1701.53	2256.77	1665.7	2302	11	74949247	74979031	29785	+	ENSG00000118363	protein_coding
16671	AC068473.1	0.69068	-1.142	4.3615	-0.261836	0.793448	0.999931	-0.000587424	1.3639	1.77639	0.618026	2.89448	18	79638928	79679745	40818	-	ENSG00000178412	lincRNA
16672	CEP112	311.293	-0.0514662	0.196638	-0.261731	0.793529	0.999931	-0.000444351	277.228	484.9	267.513	332.238	17	65635538	66192084	556547	-	ENSG00000154240	protein_coding
16673	RPL7L1	7241.07	-0.0210158	0.0803008	-0.261713	0.793543	0.999931	-0.000184529	7715.71	6674.77	7604.13	6342.08	6	42879618	42889925	10308	+	ENSG00000146223	protein_coding
16674	AC024145.1	1.00967	0.894253	3.41702	0.261705	0.793549	0.999931	0.000632215	1.53456	4.84693	2.8522	1.4027	12	26318953	26421462	102510	+	ENSG00000255968	antisense
16675	TMEM267	190.587	0.0491398	0.187913	0.261502	0.793705	0.999931	0.000420963	230.585	151.362	238.574	166.029	5	43444252	43483893	39642	-	ENSG00000151881	protein_coding
16676	ZFP90	484.168	0.0396651	0.151714	0.261447	0.793748	0.999931	0.000326097	555.083	472.853	570.556	476.442	16	68530090	68576072	45983	+	ENSG00000184939	protein_coding
16677	C17orf107	19.0316	-0.169541	0.648541	-0.261419	0.793769	0.999931	-0.000994172	11.1201	43.9956	9.88718	38.6743	17	4899418	4902932	3515	+	ENSG00000205710	protein_coding
16678	ITPKA	245.094	-0.0633363	0.242431	-0.261254	0.793896	0.999931	-0.000559168	217.444	190.75	208.104	246.133	15	41493393	41503551	10159	+	ENSG00000137825	protein_coding
16679	CABP7	3.13881	0.356316	1.36418	0.261194	0.793943	0.999931	0.000941158	3.84677	0.62785	4.92446	0.935813	22	29720084	29731839	11756	+	ENSG00000100314	protein_coding
16680	NUTM2B-AS1	264.269	0.0483144	0.185034	0.261112	0.794006	0.999931	0.000412706	210.23	260.182	217.389	287.071	10	79663088	79826594	163507	-	ENSG00000225484	antisense
16681	AC103794.1	0.922031	0.937362	3.58998	0.261105	0.794012	0.999931	0.000618937	0.176805	3.0361	0.338585	0.626967	11	16023190	16031515	8326	+	ENSG00000254878	antisense
16682	CA4	1.25175	-0.64507	2.47083	-0.261074	0.794035	0.999931	-0.000732977	3.57988	3.06925	2.2892	2.67867	17	60149936	60170899	20964	+	ENSG00000167434	protein_coding
16683	AC104695.3	1.16658	0.834862	3.19835	0.261029	0.79407	0.999931	0.000648225	0.138383	0.268777	0.246832	2.46223	2	28425945	28426719	775	+	ENSG00000270210	lincRNA
16684	MTFR1	1243.8	-0.0340824	0.130603	-0.260961	0.794123	0.999931	-0.000273759	1379.68	1094.77	1347.46	1099.92	8	65644734	65771261	126528	+	ENSG00000066855	protein_coding
16685	SMOC2	14.2513	0.259415	0.994141	0.260944	0.794135	0.999931	0.0010017	24.7013	0.389107	29.5673	4.92536	6	168441151	168673445	232295	+	ENSG00000112562	protein_coding
16686	MPZL1	2748.23	0.0552081	0.211579	0.260934	0.794144	0.999931	0.000481727	1509.97	2785.1	1568.87	4385.02	1	167721192	167791919	70728	+	ENSG00000197965	protein_coding
16687	HERPUD1	557.268	0.0321637	0.123297	0.260865	0.794197	0.999931	0.000257018	815.774	235.536	834.165	257.794	16	56932048	56944863	12816	+	ENSG00000051108	protein_coding
16688	ADTRP	1.5672	0.781125	2.99514	0.260797	0.794249	0.999931	0.00066704	0.219908	1.96243	0.377906	2.44251	6	11712054	11807046	94993	-	ENSG00000111863	protein_coding
16689	PCGEM1	3.87742	0.44874	1.72125	0.260706	0.794319	0.999931	0.000865654	0.959481	6.11535	1.30955	0.834192	2	192749845	192776899	27055	+	ENSG00000227418	lincRNA
16690	YAE1D1	212.02	-0.0562725	0.215954	-0.260577	0.794419	0.999931	-0.000492215	228.402	219.102	219.664	174.597	7	39566376	39610320	43945	+	ENSG00000241127	protein_coding
16691	SUPT16H	9534.59	0.0205569	0.0789005	0.260541	0.794446	0.999931	0.000182369	9541.63	9063.68	9678.57	9191.07	14	21351472	21384266	32795	-	ENSG00000092201	protein_coding
16692	LINC01164	0.769856	1.10412	4.23939	0.260444	0.794521	0.999931	0.000587637	0.614356	3.54009	1.32067	1.15071	10	131772398	131790199	17802	-	ENSG00000189275	lincRNA
16693	MSH2	3115.92	0.0265241	0.101852	0.260419	0.79454	0.999931	0.000213609	2808.79	3061.5	2860.9	2830.6	2	47402969	47663146	260178	+	ENSG00000095002	protein_coding
16694	ASB11	7.82039	0.389441	1.49563	0.260386	0.794566	0.999931	0.000911332	3.03809	24.9834	3.97955	6.72045	X	15281697	15315656	33960	-	ENSG00000165192	protein_coding
16695	RFX8	0.647362	1.12077	4.30466	0.260362	0.794584	0.999931	0.000585559	0.186133	0.192925	0.40477	0.0854822	2	101397361	101474703	77343	-	ENSG00000196460	protein_coding
16696	SRPRB	1216.98	-0.0264017	0.101422	-0.260314	0.794622	0.999931	-0.000212771	1352.06	787.115	1327.54	892.592	3	133784033	133825772	41740	+	ENSG00000144867	protein_coding
16697	IDH1-AS1	4.4724	0.309256	1.1884	0.26023	0.794686	0.999931	0.000970777	2.47929	3.19836	3.07201	3.34511	2	208255247	208256181	935	+	ENSG00000231908	antisense
16698	AC020913.2	0.599374	1.12914	4.33977	0.260185	0.794721	0.999931	0.00058421	0.104673	0.292169	0.22895	0.177455	19	17207138	17208010	873	-	ENSG00000269480	antisense
16699	RCAN2	10.4355	0.234294	0.900493	0.260184	0.794722	0.999931	0.00100647	10.9026	7.57837	12.8251	5.50613	6	46220736	46491972	271237	-	ENSG00000172348	protein_coding
16700	NTNG2	75.4796	-0.108417	0.41681	-0.260111	0.794778	0.999931	-0.000854279	179.979	16.3574	166.949	14.5058	9	132161676	132244534	82859	+	ENSG00000196358	protein_coding
16701	AL358332.1	0.287625	1.13076	4.34751	0.260095	0.79479	0.999931	0.000583805	0.313411	0.181263	0.686291	0.191624	14	51344914	51385603	40690	-	ENSG00000258942	lincRNA
16702	ACLY	8237.37	0.024039	0.0924328	0.26007	0.79481	0.999931	0.000198174	5960.27	9913.8	6060.41	11104.1	17	41866908	41930542	63635	-	ENSG00000131473	protein_coding
16703	SFRP2	402.148	-0.196956	0.757445	-0.260026	0.794843	0.999931	-0.00100524	99.0519	779.856	86.4118	233.969	4	153780592	153789120	8529	-	ENSG00000145423	protein_coding
16704	AC011005.4	20.4368	0.19303	0.742374	0.260017	0.79485	0.999931	0.00100394	8.27176	30.9034	9.45596	30.1533	7	129209775	129213545	3771	-	ENSG00000243230	antisense
16705	PISD	819.013	-0.0267897	0.103047	-0.259976	0.794882	0.999931	-0.000215338	781.329	819.657	766.954	680.149	22	31618491	31662432	43942	-	ENSG00000241878	protein_coding
16706	AC073957.3	76.6214	-0.123765	0.47618	-0.259913	0.794931	0.999931	-0.00090785	48.6027	88.358	44.607	95.0852	7	879790	886547	6758	-	ENSG00000273151	antisense
16707	PIMREG	1292.67	0.0386395	0.148832	0.259619	0.795158	0.999931	0.000316444	1707.37	579.188	1753.72	900.347	17	6444415	6451469	7055	+	ENSG00000129195	protein_coding
16708	RUSC1	1159.47	-0.0357613	0.137851	-0.259421	0.795311	0.999931	-0.000289188	1235.13	998.467	1204.89	1228.29	1	155320896	155331114	10219	+	ENSG00000160753	protein_coding
16709	ZNF526	413.867	0.0345838	0.133317	0.25941	0.795319	0.999931	0.00027839	388.028	425.268	397.442	435.085	19	42220271	42228201	7931	+	ENSG00000167625	protein_coding
16710	CDC37L1-DT	3.5407	-0.448359	1.72845	-0.2594	0.795327	0.999931	-0.00085979	6.2359	1.68955	4.57014	1.84565	9	4676600	4679502	2903	-	ENSG00000273061	lincRNA
16711	AL133467.2	1.49418	-0.819101	3.15916	-0.259278	0.795421	0.999931	-0.000647309	0.830201	0.0676782	0.470554	0.0715443	14	95620914	95643285	22372	+	ENSG00000258927	lincRNA
16712	MRPS28	14.1349	0.167103	0.644717	0.259188	0.79549	0.999931	0.000984529	14.3168	20.1459	16.0749	16.3821	8	79918717	80030289	111573	-	ENSG00000147586	protein_coding
16713	PLCB2	37.5892	0.105778	0.408125	0.259179	0.795497	0.999931	0.00084157	29.4705	72.5076	31.7124	52.2614	15	40278176	40307935	29760	-	ENSG00000137841	protein_coding
16714	CEBPD	113.979	0.0691997	0.267099	0.259079	0.795574	0.999931	0.000610668	61.9801	113.962	65.0254	130.725	8	47736909	47739086	2178	-	ENSG00000221869	protein_coding
16715	AL392046.1	1.14678	0.573897	2.21541	0.259048	0.795599	0.999931	0.000767308	1.42263	0.413334	2.11764	1.23283	10	35098006	35127020	29015	-	ENSG00000230534	antisense
16716	KLHL1	0.719533	1.10495	4.26548	0.259045	0.7956	0.999931	0.000583651	0.214517	0.141809	0.461409	0.0885196	13	69700594	70108493	407900	-	ENSG00000150361	protein_coding
16717	AL606534.1	2.55917	0.522327	2.0171	0.258949	0.795674	0.999931	0.000802035	0.273497	2.4477	0.392815	1.878	1	243135898	243140588	4691	+	ENSG00000227230	antisense
16718	CTAGE1	0.739323	-0.988289	3.8166	-0.258945	0.795678	0.999931	-0.000601008	0.414721	0.178248	0.209051	0.56356	18	22413601	22417915	4315	-	ENSG00000212710	protein_coding
16719	ATP5S	327.795	-0.0399548	0.154368	-0.258829	0.795767	0.999931	-0.000329386	364.869	341.719	354.903	280.841	14	50312326	50335558	23233	+	ENSG00000125375	protein_coding
16720	SEPSECS	311.216	-0.0428191	0.165436	-0.258825	0.79577	0.999931	-0.000357791	270.403	475.301	262.495	414.653	4	25120014	25160442	40429	-	ENSG00000109618	protein_coding
16721	OLA1	2976.54	0.0283292	0.109487	0.258744	0.795833	0.999931	0.000226205	2905.52	3080.29	2963.14	3300.8	2	174072447	174248698	176252	-	ENSG00000138430	protein_coding
16722	KIAA1211	505.064	0.13687	0.529155	0.258658	0.795899	0.999931	0.0009379	407.126	257.389	447.642	671.614	4	56049073	56328625	279553	+	ENSG00000109265	protein_coding
16723	GTF2IRD2B	169.514	0.0638391	0.246825	0.258641	0.795912	0.999931	0.000563667	180.635	174.441	188.808	212.32	7	75092573	75149817	57245	+	ENSG00000174428	protein_coding
16724	PLET1	0.669377	1.12907	4.36554	0.258632	0.79592	0.999931	0.000580004	0.0823523	0.231624	0.180119	0.361647	11	112248479	112260860	12382	-	ENSG00000188771	protein_coding
16725	AC007038.2	5.45355	0.244046	0.944573	0.258367	0.796124	0.999931	0.000996293	4.31639	4.73907	5.11194	6.92616	2	210028417	210029156	740	+	ENSG00000272807	antisense
16726	FBXW2	1972.8	0.0324695	0.12568	0.258351	0.796136	0.999931	0.00025971	1916.33	2263.99	1959.94	2017.41	9	120751978	120793412	41435	-	ENSG00000119402	protein_coding
16727	PTK6	6.64031	-0.357821	1.3865	-0.258074	0.79635	0.999931	-0.000925293	7.5447	7.55742	5.88744	10.57	20	63528001	63537370	9370	-	ENSG00000101213	protein_coding
16728	AC145285.3	1.78968	0.607048	2.35229	0.258067	0.796355	0.999931	0.000742255	0.665791	3.10111	1.01409	2.50947	16	28820570	28822033	1464	-	ENSG00000260796	antisense
16729	IGF1	602.364	0.0587554	0.227719	0.258018	0.796393	0.999931	0.000516439	571.269	716.832	595.014	451.877	12	102395874	102481744	85871	-	ENSG00000017427	protein_coding
16730	WASF1	4170.47	-0.0399847	0.15497	-0.258016	0.796394	0.999931	-0.000329826	3092.47	6397.1	3007.94	5632.61	6	110099819	110180004	80186	-	ENSG00000112290	protein_coding
16731	CMYA5	22.9972	-0.148987	0.577473	-0.257998	0.796408	0.999931	-0.000958328	16.9646	72.0076	15.3001	28.6507	5	79689877	79800240	110364	+	ENSG00000164309	protein_coding
16732	PGAP2	429.081	-0.0527268	0.20438	-0.257984	0.796419	0.999931	-0.000457645	340.988	470.477	328.751	451.719	11	3797724	3826371	28648	+	ENSG00000148985	protein_coding
16733	LINC00337	21.837	-0.171723	0.66592	-0.257873	0.796505	0.999931	-0.000984218	26.5988	31.2682	23.614	11.6955	1	6236240	6239444	3205	+	ENSG00000225077	lincRNA
16734	OPHN1	190.316	-0.0569732	0.221008	-0.257788	0.79657	0.999931	-0.000499358	209.91	225.477	201.782	155.277	X	68042344	68433913	391570	-	ENSG00000079482	protein_coding
16735	PPP1R27	2.13321	0.458731	1.77979	0.257744	0.796605	0.999931	0.000843905	5.65044	1.7705	7.76558	2.2592	17	81833492	81835050	1559	-	ENSG00000182676	protein_coding
16736	AC104564.1	0.658983	-0.886228	3.43844	-0.257741	0.796607	0.999931	-0.000620967	1.08279	3.26485	0.585819	0.667327	17	29639627	29640825	1199	+	ENSG00000263370	antisense
16737	UCA1	0.475811	1.13054	4.38748	0.257675	0.796658	0.999931	0.000577283	0.186615	1.08084	0.408578	0.212369	19	15828206	15836326	8121	+	ENSG00000214049	lincRNA
16738	SHB	107.375	-0.059598	0.231294	-0.257673	0.79666	0.999931	-0.000524452	125.069	69.6253	120.007	113.829	9	37919134	38069211	150078	-	ENSG00000107338	protein_coding
16739	STAB1	1.17344	-0.811237	3.14916	-0.257604	0.796713	0.999931	-0.000643978	4.56199	1.50018	2.59985	1.57306	3	52495338	52524495	29158	+	ENSG00000010327	protein_coding
16740	C21orf62-AS1	4.00025	0.337428	1.30993	0.257591	0.796722	0.999931	0.00093855	2.50592	3.69453	3.16624	0.62537	21	32772100	32893735	121636	+	ENSG00000205930	antisense
16741	LCMT1-AS2	4.4259	0.280162	1.08784	0.257541	0.796761	0.999931	0.000976525	2.95042	6.49762	3.58279	5.53113	16	25140577	25149032	8456	-	ENSG00000260034	antisense
16742	AP002990.1	39.8504	-0.0976704	0.379302	-0.2575	0.796793	0.999931	-0.000801053	48.3473	39.5789	45.1825	33.1435	11	62559603	62591531	31929	-	ENSG00000255508	protein_coding
16743	FGFRL1	1393.4	-0.0348476	0.135358	-0.257447	0.796834	0.999931	-0.000280972	1787.04	1088.69	1744.39	1185.57	4	1009936	1026897	16962	+	ENSG00000127418	protein_coding
16744	SERPINA10	2.0281	-0.51805	2.01227	-0.257445	0.796835	0.999931	-0.000798207	0.409863	0.7694	0.286213	0.656822	14	94280455	94293271	12817	-	ENSG00000140093	protein_coding
16745	FNTA	905.988	-0.0314157	0.122036	-0.25743	0.796847	0.999931	-0.000250733	848.847	998.496	830.563	895.486	8	43034194	43085788	51595	+	ENSG00000168522	protein_coding
16746	MFSD4A	11.0909	0.268251	1.04221	0.257386	0.796881	0.999931	0.000982127	13.7236	5.98053	16.528	8.49922	1	205568885	205602918	34034	+	ENSG00000174514	protein_coding
16747	SLC5A9	2.34005	0.567564	2.20571	0.257316	0.796935	0.999931	0.000763747	0.40929	4.23895	0.606575	2.15994	1	48222685	48248644	25960	+	ENSG00000117834	protein_coding
16748	AC015712.4	0.632503	-0.952111	3.70019	-0.257314	0.796936	0.999931	-0.000603317	2.35263	0.313273	1.21602	0.331168	15	100861843	100874369	12527	+	ENSG00000259604	lincRNA
16749	LARP4B	1753.16	0.0236082	0.0917611	0.257279	0.796964	0.999931	0.00019501	2186.99	1179.62	2223.07	1152.2	10	806914	931705	124792	-	ENSG00000107929	protein_coding
16750	CRTC2	937.696	-0.0286616	0.111421	-0.257238	0.796995	0.999931	-0.000228584	804.703	884.038	788.874	1154.73	1	153947669	153958625	10957	-	ENSG00000160741	protein_coding
16751	MTRNR2L12	73.0892	-0.0941388	0.366227	-0.257051	0.79714	0.999931	-0.00078197	130.529	56.1019	122.283	50.7336	3	96617188	96618236	1049	-	ENSG00000269028	protein_coding
16752	SCN1A	3.36879	0.346312	1.34737	0.257028	0.797157	0.999931	0.000929213	6.45298	2.73642	8.20372	1.76686	2	165984641	166149214	164574	-	ENSG00000144285	protein_coding
16753	EN1	68.065	-0.163185	0.634944	-0.257007	0.797173	0.999931	-0.000973532	13.7193	108.134	12.252	109.238	2	118842171	118847678	5508	-	ENSG00000163064	protein_coding
16754	FAM72D	91.6197	-0.0802614	0.312325	-0.25698	0.797194	0.999931	-0.000695632	154.856	50.838	146.476	49.7518	1	145096000	145112696	16697	+	ENSG00000215784	protein_coding
16755	TEX36	0.916173	1.10961	4.31853	0.256942	0.797223	0.999931	0.000577358	1.58551	0.883722	3.42134	0.954563	10	125576522	125683144	106623	-	ENSG00000175018	protein_coding
16756	AC009107.2	3.5186	-0.325429	1.26661	-0.256929	0.797234	0.999931	-0.000944268	8.26818	0.475797	6.59851	2.83509	16	58129529	58159133	29605	+	ENSG00000260927	antisense
16757	SERTM1	493.572	-0.139748	0.543932	-0.256922	0.797239	0.999931	-0.000939162	1378.81	108.622	1251.51	103.062	13	36673912	36697839	23928	+	ENSG00000180440	protein_coding
16758	AC103746.1	14.6322	-0.289445	1.12662	-0.256914	0.797245	0.999931	-0.000968296	40.6538	1.01984	33.2636	16.5307	15	96342953	96345651	2699	+	ENSG00000275322	lincRNA
16759	ZNF592	2113.33	-0.0322953	0.125768	-0.256784	0.797345	0.999931	-0.000258259	1786.12	2534.74	1746.58	2367.32	15	84748635	84806432	57798	+	ENSG00000166716	protein_coding
16760	LINC01238	2.61476	-0.502857	1.95842	-0.256767	0.797358	0.999931	-0.000806077	9.64771	2.72915	6.80846	0.363817	2	242087351	242088457	1107	-	ENSG00000261186	antisense
16761	PLD3	6440.01	-0.0254852	0.0992626	-0.256745	0.797376	0.999931	-0.000206105	7947.06	6079.38	7807.91	6200.86	19	40348456	40380439	31984	+	ENSG00000105223	protein_coding
16762	AC004076.2	11.5386	0.225119	0.876862	0.256732	0.797386	0.999931	0.000993908	4.95094	14.8034	5.78703	17.1088	19	57449689	57453011	3323	+	ENSG00000276449	antisense
16763	FMO4	41.6371	0.0940276	0.366268	0.256718	0.797396	0.999931	0.00078098	36.2903	66.0625	38.7343	66.3918	1	171314208	171342084	27877	+	ENSG00000076258	protein_coding
16764	WT1	555.068	0.0727604	0.283464	0.256683	0.797424	0.999931	0.000639255	984.204	15.4152	1035.11	15.2598	11	32387775	32435630	47856	-	ENSG00000184937	protein_coding
16765	PRKCG	16.3302	-0.204742	0.798008	-0.256567	0.797513	0.999931	-0.000993652	12.5355	2.47548	10.877	1.6699	19	53879190	53907652	28463	+	ENSG00000126583	protein_coding
16766	SLC22A31	87.7836	-0.119569	0.466182	-0.256485	0.797577	0.999931	-0.000887723	110.218	2.99368	101.451	0.707775	16	89195761	89201664	5904	-	ENSG00000259803	protein_coding
16767	FAM225A	1.35767	-0.577564	2.25248	-0.256412	0.797633	0.999931	-0.000753301	2.4986	1.22452	1.6743	3.33417	9	113113073	113119928	6856	+	ENSG00000231528	lincRNA
16768	RBBP9	682.668	0.0343113	0.133823	0.256393	0.797648	0.999931	0.000276178	824.372	732.837	844.213	695.075	20	18486540	18497243	10704	-	ENSG00000089050	protein_coding
16769	TWIST1	1460.02	0.0438839	0.171168	0.256379	0.797658	0.999931	0.000368991	404.164	3368.01	416.647	1769.25	7	19020991	19117672	96682	-	ENSG00000122691	protein_coding
16770	SENP8	30.2811	0.138332	0.539617	0.256352	0.797679	0.999931	0.000934841	53.0445	28.6505	58.3824	34.3595	15	72114258	72143688	29431	+	ENSG00000166192	protein_coding
16771	ATP6V1G2	10.4692	-0.201381	0.785592	-0.256343	0.797686	0.999931	-0.000992312	15.8763	18.7018	13.8079	8.25543	6	31544462	31548427	3966	-	ENSG00000213760	protein_coding
16772	AC007249.1	8.17405	0.192493	0.751287	0.256218	0.797782	0.999931	0.000989697	6.16971	2.69866	7.05035	0.931797	2	10452319	10455552	3234	+	ENSG00000217258	lincRNA
16773	APOL1	2.11625	0.67575	2.63767	0.256192	0.797802	0.999931	0.000696289	3.27411	13.4179	5.23016	9.44315	22	36253010	36267530	14521	+	ENSG00000100342	protein_coding
16774	CADPS	0.901113	1.09814	4.28653	0.256183	0.79781	0.999931	0.000576493	0.26769	0.094258	0.573064	0.0963579	3	62398346	62875389	477044	-	ENSG00000163618	protein_coding
16775	SERPINA1	0.749291	-0.986147	3.84975	-0.256159	0.797828	0.999931	-0.000592831	0.349883	1.86081	0.17663	1.04312	14	94376747	94390693	13947	-	ENSG00000197249	protein_coding
16776	GAPLINC	0.623388	1.12398	4.38803	0.256147	0.797837	0.999931	0.000573786	0.188586	0.203017	0.411017	1.49975	18	3466250	3478978	12729	+	ENSG00000266835	lincRNA
16777	TRAV2	7.08026	-0.356884	1.3938	-0.256052	0.797911	0.999931	-0.000916482	2.17814	21.6978	1.7008	4.72626	14	21712321	21712843	523	+	ENSG00000211776	TR_V_gene
16778	AC093904.3	0.608333	-1.12461	4.39223	-0.256046	0.797915	0.999931	-0.000573456	0.21111	0.687933	0.0968202	0.112062	2	9115197	9116884	1688	+	ENSG00000244310	lincRNA
16779	FAM153C	1.45954	0.890051	3.47865	0.255861	0.798058	0.999931	0.000613577	0.163323	0.768115	0.302677	1.39182	5	178006405	178055559	49155	+	ENSG00000204677	protein_coding
16780	EDNRB-AS1	1.04995	1.09588	4.28335	0.255846	0.79807	0.999931	0.000575812	0.297234	0.969367	0.635317	6.51122e-06	13	77828222	77833950	5729	+	ENSG00000225579	lincRNA
16781	GPR137C	120.848	0.071088	0.277944	0.255763	0.798134	0.999931	0.00062552	88.1919	89.7364	92.6464	112.153	14	52553148	52637713	84566	+	ENSG00000180998	protein_coding
16782	NARS	4513.94	0.01746	0.0682972	0.255647	0.798223	0.999931	0.00017249	3717.98	4614.76	3763.25	4906.85	18	57600656	57622213	21558	-	ENSG00000134440	protein_coding
16783	NOL9	1397.35	0.0294679	0.115346	0.255473	0.798357	0.999931	0.000234754	1354.37	1598.32	1382.32	1404.23	1	6521347	6554535	33189	-	ENSG00000162408	protein_coding
16784	SLC8A1	1.00301	0.622104	2.43545	0.255437	0.798385	0.999931	0.00072211	0.822392	0.135036	1.26576	0.486242	2	40097270	40611053	513784	-	ENSG00000183023	protein_coding
16785	FOXO1	390.25	-0.0571332	0.223697	-0.255404	0.798411	0.999931	-0.000501147	195.126	324.088	187.55	763.892	13	40469953	40666597	196645	-	ENSG00000150907	protein_coding
16786	LBX1	0.725803	-1.08748	4.25884	-0.255346	0.798456	0.999931	-0.000575364	0.645598	0.0872819	0.303808	0.0922668	10	101226195	101229794	3600	-	ENSG00000138136	protein_coding
16787	MIF4GD	247.961	-0.0491529	0.192524	-0.255308	0.798486	0.999931	-0.000422377	364.241	235.667	352.04	185.896	17	75266228	75271227	5000	-	ENSG00000125457	protein_coding
16788	ZNRD1	259.001	-0.0388029	0.152015	-0.255258	0.798524	0.999931	-0.000318756	331.249	187.66	322.459	176.22	6	30058899	30064909	6011	+	ENSG00000066379	protein_coding
16789	AC008243.1	0.568985	1.11045	4.35063	0.255239	0.798538	0.999931	0.000572633	0.256688	0.6825	0.554223	0.419799	4	105746245	105827172	80928	-	ENSG00000251175	antisense
16790	AC131025.1	0.403701	-1.09843	4.30364	-0.255232	0.798544	0.999931	-0.000573847	1.55389	0.271942	0.725704	0.287473	5	149372174	149375116	2943	+	ENSG00000253865	antisense
16791	EFCAB5	14.0132	-0.181677	0.711943	-0.255185	0.79858	0.999931	-0.000981432	16.2894	17.4688	14.362	7.96235	17	29929200	30108452	179253	+	ENSG00000176927	protein_coding
16792	AC010632.1	0.789694	-0.972747	3.81261	-0.255139	0.798616	0.999931	-0.000592241	0.507578	1.37922	0.258629	3.10565	19	37075113	37078605	3493	-	ENSG00000267345	antisense
16793	PEX11A	189.132	-0.0502592	0.196992	-0.255133	0.798621	0.999931	-0.000433526	145.572	275.301	140.588	199.11	15	89677764	89690783	13020	-	ENSG00000166821	protein_coding
16794	SMARCAD1	1581.9	0.0306846	0.120273	0.255123	0.798628	0.999931	0.000244629	1185.89	2206.24	1211.38	1725.21	4	94207611	94291292	83682	+	ENSG00000163104	protein_coding
16795	EEFSEC	598.02	-0.0365311	0.143199	-0.255106	0.798641	0.999931	-0.000296938	611.506	465.135	596.216	437.868	3	128153454	128408646	255193	+	ENSG00000132394	protein_coding
16796	DBF4	1225.34	0.026928	0.105574	0.255063	0.798675	0.999931	0.000215592	1315.08	1091.45	1339.85	1016.47	7	87876216	87909541	33326	+	ENSG00000006634	protein_coding
16797	CDO1	66.8332	-0.173976	0.682486	-0.254915	0.798789	0.999931	-0.000975817	96.8708	49.6858	85.866	28.2674	5	115804733	115816954	12222	-	ENSG00000129596	protein_coding
16798	AC079354.1	0.753334	0.853152	3.3469	0.254908	0.798794	0.999931	0.000620775	0.620281	1.9798	1.1205	1.78297	2	202113626	202117058	3433	-	ENSG00000222035	antisense
16799	TGM2	237.111	0.174565	0.685014	0.254834	0.798852	0.999931	0.00097594	271.604	26.8739	306.539	286.15	20	38127387	38166578	39192	-	ENSG00000198959	protein_coding
16800	AC034231.1	4.49602	-0.328684	1.28989	-0.254816	0.798866	0.999931	-0.000932054	8.68318	10.3577	6.91409	3.86896	5	33424025	33440619	16595	-	ENSG00000249572	antisense
16801	AL355297.3	2.89104	0.522211	2.04949	0.254801	0.798877	0.999931	0.000783191	0.697043	2.98102	1.00106	1.52351	6	156774217	156774662	446	-	ENSG00000271265	lincRNA
16802	EIF4G2	32677.5	0.0174068	0.0683391	0.254712	0.798945	0.999931	0.000171856	34583.7	31096.4	35003.5	31885.2	11	10797050	10809110	12061	-	ENSG00000110321	protein_coding
16803	AC127496.2	0.507907	1.09138	4.28617	0.254628	0.79901	0.999931	0.000572945	0.834478	0.301877	1.77809	0.31913	17	81023545	81025503	1959	-	ENSG00000262098	lincRNA
16804	PARP8	68.234	0.0969232	0.380863	0.254483	0.799122	0.999931	0.000793343	80.9819	0.235034	86.6093	0.442334	5	50665899	50846522	180624	+	ENSG00000151883	protein_coding
16805	MARVELD2	2.98323	0.377828	1.48487	0.254452	0.799147	0.999931	0.000892439	2.98406	0.240829	3.87744	0.77585	5	69415065	69444330	29266	+	ENSG00000152939	protein_coding
16806	ARRDC2	487.428	0.0362505	0.142466	0.25445	0.799148	0.999931	0.000294374	800.446	204.909	820.814	236.003	19	18001132	18014102	12971	+	ENSG00000105643	protein_coding
16807	UMPS	2176.02	-0.0207313	0.081497	-0.254382	0.799201	0.999931	-0.00018036	2723.31	1691.47	2684.45	1595.99	3	124730366	124749273	18908	+	ENSG00000114491	protein_coding
16808	KIAA1614	37.4448	-0.103119	0.405391	-0.25437	0.799209	0.999931	-0.000822387	52.2706	33.6959	48.6649	38.8104	1	180913154	180951614	38461	+	ENSG00000135835	protein_coding
16809	WBP11	3898.36	0.022309	0.0877039	0.254367	0.799212	0.999931	0.000187344	4199.96	3572.04	4265.41	3505.3	12	14784579	14803540	18962	-	ENSG00000084463	protein_coding
16810	MTFMT	464.538	0.0453377	0.178259	0.254336	0.799236	0.999931	0.000384089	468.395	445.295	483.348	431.571	15	65001512	65029639	28128	-	ENSG00000103707	protein_coding
16811	C2orf16	51.1178	-0.0933119	0.366888	-0.254334	0.799238	0.999931	-0.00077432	45.5235	64.0476	42.6723	69.8479	2	27537386	27582721	45336	+	ENSG00000221843	protein_coding
16812	AC127537.1	1.47399	-0.716388	2.81956	-0.254078	0.799435	0.999931	-0.000668441	1.9756	2.27607	1.20239	0.19229	17	18268080	18268828	749	+	ENSG00000260647	antisense
16813	AL161937.2	3.98499	0.375267	1.47733	0.254017	0.799482	0.999931	0.000892414	1.73505	2.55	2.2505	1.73254	20	50162765	50166102	3338	-	ENSG00000237595	lincRNA
16814	RHPN1-AS1	29.2258	0.145788	0.573956	0.254006	0.799491	0.999931	0.000941689	11.4165	67.1004	12.6304	37.0773	8	143366631	143368548	1918	-	ENSG00000254389	antisense
16815	TRIM50	0.737826	-1.09389	4.30693	-0.253984	0.799508	0.999931	-0.000570905	0.334859	0.437611	0.15688	0.960907	7	73312539	73328082	15544	-	ENSG00000146755	protein_coding
16816	FP236383.1	1.15923	0.8423	3.31765	0.253884	0.799585	0.999931	0.0006205	1.48778	0.198674	2.66744	0.744503	21	8380665	8410645	29981	+	ENSG00000280441	lincRNA
16817	VPS37B	718.015	-0.0332482	0.131011	-0.253782	0.799664	0.999931	-0.000266808	873.65	661.91	853.747	644.81	12	122865328	122896444	31117	-	ENSG00000139722	protein_coding
16818	TEX10	1541.83	-0.0205804	0.0810961	-0.253778	0.799667	0.999931	-0.000179524	1405.45	1499.61	1385.54	1537.86	9	100302077	100352939	50863	-	ENSG00000136891	protein_coding
16819	LINC01013	1.43821	0.777456	3.06355	0.253776	0.799669	0.999931	0.000642186	1.59046	0.329133	2.72622	3.41987	6	132131915	132169374	37460	+	ENSG00000228495	lincRNA
16820	ZBTB25	352.236	0.0532806	0.20996	0.253765	0.799677	0.999931	0.000463837	322.717	373.162	334.858	318.975	14	64449106	64505213	56108	-	ENSG00000089775	protein_coding
16821	C9orf153	5.91534	-0.233702	0.920988	-0.253751	0.799688	0.999931	-0.000979853	7.22851	6.31619	6.14749	6.8278	9	86220265	86259657	39393	-	ENSG00000187753	protein_coding
16822	ZNF446	70.268	0.113277	0.446431	0.25374	0.799696	0.999931	0.000861335	35.8075	147.103	38.7324	124.627	19	58474017	58481230	7214	+	ENSG00000083838	protein_coding
16823	C20orf204	56.7215	0.0941368	0.371007	0.253733	0.799702	0.999931	0.000778019	96.2405	29.8799	102.73	24.9764	20	64034344	64039962	5619	+	ENSG00000196421	protein_coding
16824	AP003774.1	1.05681	-0.861001	3.39367	-0.253708	0.799721	0.999931	-0.000614329	0.572728	1.16392	0.315327	0.10024	11	64449074	64451657	2584	+	ENSG00000181908	lincRNA
16825	ARNT	1250.09	0.0277932	0.109582	0.253628	0.799783	0.999931	0.000221727	1083.72	1357.3	1104.8	1544.42	1	150809705	150876768	67064	-	ENSG00000143437	protein_coding
16826	AC011451.1	11.478	-0.216149	0.852391	-0.25358	0.79982	0.999931	-0.000982118	12.0283	11.3839	10.3547	9.17742	19	9291515	9294482	2968	+	ENSG00000267510	antisense
16827	FSCN3	1.48942	0.635291	2.50559	0.25355	0.799843	0.999931	0.000706717	3.48396	2.26065	5.41146	3.03332	7	127591409	127602144	10736	+	ENSG00000106328	protein_coding
16828	AC027796.4	31.652	0.13182	0.519922	0.253538	0.799853	0.999931	0.000913659	14.0574	35.9201	15.4023	54.8222	17	3655621	3658092	2472	-	ENSG00000262903	antisense
16829	DCLK3	18.5451	0.199792	0.788033	0.253533	0.799856	0.999931	0.000981294	12.9166	7.23415	14.8351	32.9643	3	36712422	36764349	51928	-	ENSG00000163673	protein_coding
16830	VIL1	0.69232	-1.1138	4.39324	-0.253525	0.799862	0.999931	-0.000567687	0.664349	2.5191	0.30698	0.355307	2	218419092	218453295	34204	+	ENSG00000127831	protein_coding
16831	TAS2R10	0.947548	-0.682737	2.69351	-0.253475	0.799901	0.999931	-0.000681788	0.766657	2.87925	0.477614	0.518084	12	10825317	10826358	1042	-	ENSG00000121318	protein_coding
16832	AC080162.1	2.35343	-0.577568	2.27866	-0.253469	0.799906	0.999931	-0.000740365	4.01647	0.704121	2.69141	1.94258	2	9505445	9512412	6968	+	ENSG00000239300	antisense
16833	ELMO1	11.8062	0.228388	0.901249	0.253412	0.79995	0.999931	0.000979693	9.26607	0.092172	10.8554	0.0974388	7	36854361	37449249	594889	-	ENSG00000155849	protein_coding
16834	SH3GL1	2807.66	-0.0265443	0.104751	-0.253404	0.799956	0.999931	-0.000212665	3950.05	1584.87	3878.04	1696.22	19	4360370	4400547	40178	-	ENSG00000141985	protein_coding
16835	AC010201.1	0.477377	-1.09797	4.334	-0.253338	0.800007	0.999931	-0.000568717	1.17421	0.971052	0.548558	0.319375	12	89371820	89372359	540	+	ENSG00000271259	lincRNA
16836	CYP2F1	7.78505	0.365222	1.44168	0.253331	0.800012	0.999931	0.000897108	11.0717	5.08932	14.2613	2.28624	19	41114432	41128366	13935	+	ENSG00000197446	protein_coding
16837	AC092164.1	4.04391	0.315366	1.24495	0.253315	0.800024	0.999931	0.000934694	10.92	0.675648	13.5881	1.44163	2	28708953	28736205	27253	-	ENSG00000226833	antisense
16838	AC069213.1	0.84856	-0.939507	3.71005	-0.253233	0.800088	0.999931	-0.000593073	0.559883	3.60481	0.291929	1.78676	3	195544048	195550581	6534	+	ENSG00000223711	antisense
16839	MIER3	530.266	-0.0347779	0.137415	-0.253087	0.800201	0.999931	-0.000280781	415.317	713.534	405.425	692.157	5	56919602	56971675	52074	-	ENSG00000155545	protein_coding
16840	NDUFAF1	334.948	0.0439035	0.173524	0.253011	0.80026	0.999931	0.000369915	328.775	348.057	338.933	331.882	15	41387349	41402519	15171	-	ENSG00000137806	protein_coding
16841	FAM8A1	1130.12	-0.0246394	0.0973899	-0.252998	0.80027	0.999931	-0.00019999	1250.31	1178.16	1229.14	1144.43	6	17600355	17611719	11365	+	ENSG00000137414	protein_coding
16842	MAP1LC3A	302.138	0.056849	0.224775	0.252916	0.800333	0.999931	0.00049866	130.851	577.104	136.11	648.608	20	34546854	34560345	13492	+	ENSG00000101460	protein_coding
16843	OR2A7	2.45586	-0.439158	1.73662	-0.25288	0.800361	0.999931	-0.000836285	9.09385	0.374075	6.7073	0.730838	7	144257663	144264792	7130	-	ENSG00000243896	protein_coding
16844	SERPINE3	6.1231	0.254933	1.00817	0.252868	0.80037	0.999931	0.000968582	9.29057	7.74208	11.0863	4.42233	13	51335773	51364735	28963	+	ENSG00000253309	protein_coding
16845	CBX7	73.9244	0.0971255	0.38411	0.252859	0.800377	0.999931	0.000792198	53.9673	86.9184	57.7256	94.955	22	39120167	39152674	32508	-	ENSG00000100307	protein_coding
16846	RELL1	77.7522	0.129543	0.512354	0.25284	0.800392	0.999931	0.00090664	73.2474	85.9907	80.1288	118.529	4	37590800	37686376	95577	-	ENSG00000181826	protein_coding
16847	LHX2	103.954	0.245248	0.970133	0.252799	0.800424	0.999931	0.000972191	61.3831	3.07735	72.7572	4.53377	9	124001670	124033301	31632	+	ENSG00000106689	protein_coding
16848	PTPRQ	50.3794	0.0970264	0.383962	0.252698	0.800502	0.999931	0.000791492	21.5172	48.2013	23.0141	68.5041	12	80402178	80680271	278094	+	ENSG00000139304	protein_coding
16849	CFLAR	973.253	0.0373757	0.14795	0.252623	0.80056	0.999931	0.000305373	882.734	1215.62	905.902	1320	2	201116104	201176687	60584	+	ENSG00000003402	protein_coding
16850	C11orf42	2.89829	0.342212	1.35476	0.252599	0.800578	0.999931	0.000911528	4.78559	3.54433	6.06668	0.507618	11	6205566	6211132	5567	+	ENSG00000180878	protein_coding
16851	LINC01750	1.10743	-0.751304	2.97491	-0.252547	0.800618	0.999931	-0.000647725	1.58632	0.122881	0.942378	0.129901	1	111989770	111998842	9073	+	ENSG00000231437	lincRNA
16852	TEX38	0.336912	1.1083	4.38934	0.252498	0.800656	0.999931	0.000565438	0.100016	0.197149	0.215626	0.292232	1	46668855	46673594	4740	+	ENSG00000186118	protein_coding
16853	CNTROB	1807.52	-0.0229369	0.0908768	-0.252396	0.800735	0.999931	-0.000189965	2057.79	1416.62	2025.34	1480.67	17	7932101	7949918	17818	+	ENSG00000170037	protein_coding
16854	CLINT1	2648.16	-0.019242	0.0762523	-0.252347	0.800773	0.999931	-0.000174334	2758.89	2483.76	2722.34	2328.44	5	157785743	157859175	73433	-	ENSG00000113282	protein_coding
16855	AC006026.3	0.398934	1.10716	4.38943	0.252233	0.800861	0.999931	0.000564831	0.100818	0.494601	0.217182	0.11473	7	23680195	23680786	592	-	ENSG00000234286	antisense
16856	AC120498.6	0.407042	-1.08615	4.30664	-0.252203	0.800884	0.999931	-0.000566841	0.795736	0.14908	0.374805	0.157595	16	1206560	1207124	565	-	ENSG00000261294	antisense
16857	DNASE1L1	139.035	-0.0855456	0.339193	-0.252203	0.800884	0.999931	-0.000727069	36.4284	233.92	34.3311	230.606	X	154401238	154412112	10875	-	ENSG00000013563	protein_coding
16858	MCTP1	237.01	0.0703907	0.279171	0.252142	0.800931	0.999931	0.000618807	371.511	16.341	390.087	22.2153	5	94703741	95284575	580835	-	ENSG00000175471	protein_coding
16859	LINC01902	0.512456	-1.10786	4.39379	-0.252141	0.800932	0.999931	-0.00056452	0.655345	0.332907	0.304069	1.83448	18	39841809	39896298	54490	+	ENSG00000283503	lincRNA
16860	MOB4	567.985	0.0342621	0.135887	0.252137	0.800935	0.999931	0.000276133	654.514	484.952	670.244	402.687	2	197515571	197553699	38129	+	ENSG00000115540	protein_coding
16861	AL391834.2	5.97356	-0.27782	1.10205	-0.252095	0.800968	0.999931	-0.000953472	9.49341	6.13886	7.83051	5.61637	9	19375451	19375996	546	+	ENSG00000273226	antisense
16862	TNPO1	7565.97	0.0223571	0.0886854	0.252095	0.800968	0.999931	0.000186849	6678.89	7256.41	6783.2	8304.51	5	72816312	72916733	100422	+	ENSG00000083312	protein_coding
16863	RBL2	1345.57	0.0288891	0.114608	0.252069	0.800988	0.999931	0.000230023	1833.43	1135.8	1870.52	1018.7	16	53433977	53491649	57673	+	ENSG00000103479	protein_coding
16864	SEMA3F-AS1	8.69441	0.251048	0.995974	0.252063	0.800993	0.999931	0.000966753	2.54842	16.2738	3.0328	8.89597	3	50116022	50156085	40064	-	ENSG00000235016	antisense
16865	MUC1	17.3699	0.159001	0.631208	0.2519	0.801118	0.999931	0.000952712	14.2357	14.0528	15.8943	16.7519	1	155185824	155192916	7093	-	ENSG00000185499	protein_coding
16866	Z94721.1	6.60496	0.253358	1.00579	0.2519	0.801119	0.999931	0.000965065	7.0336	14.8709	8.3839	4.45461	6	166969626	166999065	29440	-	ENSG00000227598	antisense
16867	FOXK2	2422.33	0.0293791	0.116642	0.251874	0.801138	0.999931	0.000233912	2119.31	2932.09	2162.91	2959.46	17	82519713	82644662	124950	+	ENSG00000141568	protein_coding
16868	FOXK1	2267.34	0.0445642	0.176961	0.25183	0.801172	0.999931	0.000376832	2795.19	2421.03	2882.88	2081.37	7	4682309	4771443	89135	+	ENSG00000164916	protein_coding
16869	B3GAT2	4.61744	0.263159	1.04546	0.251717	0.801259	0.999931	0.00095969	2.43043	5.19675	2.91677	5.24038	6	70856679	70957038	100360	-	ENSG00000112309	protein_coding
16870	AL731533.2	2.69018	-0.376592	1.49624	-0.251692	0.801279	0.999931	-0.00088035	3.60619	0.547766	2.77769	1.35567	10	3065424	3066001	578	-	ENSG00000273001	lincRNA
16871	IFITM10	0.680212	-0.986126	3.9181	-0.251685	0.801285	0.999931	-0.000579222	0.420445	1.38352	0.212254	1.49602	11	1732410	1750591	18182	-	ENSG00000244242	protein_coding
16872	TF	0.55609	-0.849792	3.37722	-0.251624	0.801331	0.999931	-0.000610421	1.11826	0.337364	0.620483	0.183106	3	133745956	133796640	50685	+	ENSG00000091513	protein_coding
16873	LARS2	821.757	-0.0255815	0.101686	-0.251573	0.801371	0.999931	-0.000205791	593.542	1125.68	583.11	1002.01	3	45388506	45549421	160916	+	ENSG00000011376	protein_coding
16874	LOR	0.399664	1.09233	4.34215	0.251564	0.801378	0.999931	0.000564458	0.1967	0.119359	0.419399	0.126181	1	153259700	153262122	2423	+	ENSG00000203782	protein_coding
16875	AL358115.1	17.4074	0.23728	0.94355	0.251476	0.801446	0.999931	0.000969274	7.95327	14.1044	9.37506	23.505	1	165890795	165900683	9889	-	ENSG00000236364	antisense
16876	IGFBP4	2363	-0.193379	0.769139	-0.251423	0.801487	0.999931	-0.000972006	804.345	3430.25	703.444	3335.04	17	40443461	40457731	14271	+	ENSG00000141753	protein_coding
16877	CEND1	15.8612	-0.191522	0.761809	-0.251404	0.801502	0.999931	-0.000971462	18.7118	9.33234	16.3856	7.82258	11	787104	790123	3020	-	ENSG00000184524	protein_coding
16878	DMGDH	1.90919	-0.427001	1.69887	-0.251343	0.801549	0.999931	-0.00083859	1.48392	0.653778	1.10375	1.99771	5	78997606	79236038	238433	-	ENSG00000132837	protein_coding
16879	AL606760.2	0.695074	-0.986158	3.92434	-0.251293	0.801588	0.999931	-0.000578035	0.298408	1.61096	0.150642	0.627556	1	53209783	53213775	3993	-	ENSG00000236723	antisense
16880	PREP	1154.82	0.0386046	0.153645	0.251258	0.801615	0.999931	0.000317527	1297.05	761.485	1332.22	801.515	6	105277565	105403084	125520	-	ENSG00000085377	protein_coding
16881	CCDC138	610.745	-0.033619	0.133835	-0.251197	0.801662	0.999931	-0.000270357	726.363	606.517	709.632	475.14	2	108786757	108885477	98721	+	ENSG00000163006	protein_coding
16882	AP000254.1	11.1309	0.191217	0.761326	0.251163	0.801688	0.999931	0.000970475	5.65363	9.41074	6.45489	5.58177	21	31666728	31667247	520	-	ENSG00000273271	antisense
16883	UST	102.418	0.147803	0.588493	0.251155	0.801695	0.999931	0.000936402	79.9994	71.7434	88.6298	164.574	6	148747328	149076990	329663	+	ENSG00000111962	protein_coding
16884	IMMP2L	102.292	0.0995112	0.3963	0.251101	0.801736	0.999931	0.000801154	153.205	28.0273	164.145	52.9689	7	110663051	111562517	899467	-	ENSG00000184903	protein_coding
16885	FAM207A	802.163	0.0318943	0.127022	0.251092	0.801743	0.999931	0.000255016	1055.51	658.916	1079.11	690.152	21	44940010	44976989	36980	+	ENSG00000160256	protein_coding
16886	SIAE	227.707	0.0514409	0.204888	0.251069	0.801761	0.999931	0.000446085	235.615	213.578	244.168	302.671	11	124633113	124695707	62595	-	ENSG00000110013	protein_coding
16887	UBAC2-AS1	10.1204	-0.187655	0.747713	-0.250972	0.801836	0.999931	-0.000968681	15.24	5.5414	13.3812	11.2564	13	99196377	99200710	4334	-	ENSG00000228889	lincRNA
16888	AC117383.1	0.839059	-0.930913	3.71148	-0.25082	0.801953	0.999931	-0.000587265	0.345681	1.25755	0.181319	1.67006	3	141267353	141367137	99785	-	ENSG00000249417	antisense
16889	MALRD1	0.572907	1.0656	4.24867	0.250808	0.801963	0.999931	0.00056526	0.712834	0.19083	1.49199	0.201735	10	19048771	19790401	741631	+	ENSG00000204740	protein_coding
16890	AC019103.1	0.389361	-1.08875	4.3435	-0.250661	0.802076	0.999931	-0.000562364	1.18802	0.579885	0.55857	0.323313	4	1027678	1028972	1295	+	ENSG00000250259	lincRNA
16891	ACTR3C	11.0049	-0.289831	1.15633	-0.250647	0.802087	0.999931	-0.000939648	2.32049	17.4061	1.89816	16.0749	7	150243916	150323725	79810	-	ENSG00000106526	protein_coding
16892	SRSF8	292.598	-0.0413432	0.165071	-0.250457	0.802234	0.999931	-0.000344771	546.75	23.3878	531.305	109.109	11	95067197	95071224	4028	+	ENSG00000263465	protein_coding
16893	ACTG1	98541.1	0.0338521	0.135185	0.250413	0.802268	0.999931	0.000272552	57727.8	101248	59098.4	164399	17	81509971	81523847	13877	-	ENSG00000184009	protein_coding
16894	USF1	1053.54	0.0305413	0.121965	0.250411	0.80227	0.999931	0.000243451	682.838	1253.52	697.448	1447.52	1	161039251	161045977	6727	-	ENSG00000158773	protein_coding
16895	LINC01208	0.783937	0.937364	3.74413	0.250356	0.802312	0.999931	0.000584431	0.192192	2.496	0.368054	0.716931	3	176604143	176635532	31390	-	ENSG00000223715	lincRNA
16896	AC114781.2	1.46305	-0.7382	2.94865	-0.250352	0.802315	0.999931	-0.000644694	0.703534	2.31118	0.42176	3.74599	4	83233512	83247213	13702	-	ENSG00000250057	lincRNA
16897	CDRT4	0.979535	-0.98604	3.94311	-0.250067	0.802536	0.999931	-0.000574372	0.443307	0.245035	0.223809	4.80074	17	15436015	15503608	67594	-	ENSG00000239704	protein_coding
16898	SLC27A1	266.051	0.0458615	0.183401	0.250062	0.80254	0.999931	0.000390312	388.971	201.824	401.535	278.957	19	17468769	17506168	37400	+	ENSG00000130304	protein_coding
16899	UFM1	1767.35	0.0299777	0.119927	0.249966	0.802613	0.999931	0.000238757	2674.72	808.339	2730.88	687.974	13	38349849	38363619	13771	+	ENSG00000120686	protein_coding
16900	FAM222B	782.861	0.0330582	0.132282	0.249907	0.802659	0.999931	0.000265401	855.868	592.025	875.706	581.56	17	28755978	28855232	99255	-	ENSG00000173065	protein_coding
16901	ACADL	37.1351	-0.174794	0.699437	-0.249907	0.802659	0.999931	-0.000958923	4.45167	12.355	3.94371	45.0142	2	210187939	210225491	37553	-	ENSG00000115361	protein_coding
16902	AASDH	222.648	0.0484487	0.193897	0.249869	0.802689	0.999931	0.000416417	141.037	360.635	145.853	335.121	4	56338287	56387508	49222	-	ENSG00000157426	protein_coding
16903	MAP2K5	993.897	-0.0329932	0.132078	-0.249801	0.802741	0.999931	-0.000264826	1346.89	686.431	1316.43	730.383	15	67542709	67807123	264415	+	ENSG00000137764	protein_coding
16904	SPATA45	0.766103	-1.08099	4.32758	-0.24979	0.80275	0.999931	-0.00056078	1.30096	1.94053	0.61497	0.352454	1	212830141	212847649	17509	-	ENSG00000185523	protein_coding
16905	AC012645.4	1.52552	0.565645	2.26492	0.249741	0.802787	0.999931	0.000731521	0.942343	0.983919	1.39471	1.46868	16	30110895	30111955	1061	+	ENSG00000275371	antisense
16906	PLAC1	21.7522	0.168262	0.673836	0.249708	0.802813	0.999931	0.000953847	6.40355	19.4935	7.1957	62.2375	X	134565838	134764322	198485	-	ENSG00000170965	protein_coding
16907	ZC3H11A	3.69444	-0.329278	1.31877	-0.249686	0.80283	0.999931	-0.000907653	3.07739	5.08312	2.4494	4.0508	1	203795654	203854999	59346	+	ENSG00000058673	protein_coding
16908	LATS1	1350.26	0.0323372	0.129656	0.249407	0.803046	0.999931	0.000259001	1404.64	1462.74	1436.48	1278.57	6	149658153	149718256	60104	-	ENSG00000131023	protein_coding
16909	PPP1R3F	275.485	0.0387447	0.155367	0.249376	0.80307	0.999931	0.000319245	287.553	285.586	295.38	195.127	X	49269843	49301461	31619	+	ENSG00000049769	protein_coding
16910	VTN	7.44658	0.254483	1.02084	0.249287	0.803139	0.999931	0.000953195	14.0904	7.4632	16.8086	7.71295	17	28367276	28373091	5816	-	ENSG00000109072	protein_coding
16911	VPS37C	721.282	0.0296988	0.119175	0.249204	0.803203	0.999931	0.000236454	782.767	577.006	799.048	720.106	11	61130256	61161617	31362	-	ENSG00000167987	protein_coding
16912	AL355613.1	4.69513	-0.278454	1.11738	-0.249202	0.803205	0.999931	-0.000940106	11.754	8.02656	9.69083	2.51338	6	82932601	82938677	6077	+	ENSG00000227215	antisense
16913	HAUS8	757.827	0.0419315	0.16828	0.249177	0.803224	0.999931	0.000350928	1047.5	338.659	1078.39	390.112	19	17049729	17075625	25897	-	ENSG00000131351	protein_coding
16914	ZNF142	1222.38	-0.025072	0.100632	-0.249146	0.803248	0.999931	-0.000201991	1036.08	1217.92	1018.23	1288.53	2	218637916	218659655	21740	-	ENSG00000115568	protein_coding
16915	TBX2	9.66655	-0.369489	1.48308	-0.249136	0.803256	0.999931	-0.000873887	1.77799	0.193862	1.37626	8.47864	17	61399896	61409466	9571	+	ENSG00000121068	protein_coding
16916	TM2D3	677.88	-0.029838	0.119805	-0.249054	0.803319	0.999931	-0.000237598	722.912	698.685	708.114	630.051	15	101621444	101652391	30948	-	ENSG00000184277	protein_coding
16917	CCL26	1.94463	0.514383	2.06567	0.249015	0.803349	0.999931	0.000762386	2.46443	0.858135	3.52015	2.39142	7	75769533	75789896	20364	-	ENSG00000006606	protein_coding
16918	GOLGA6L7	1.72394	0.743159	2.98456	0.249001	0.80336	0.999931	0.000637568	0.252607	3.45273	0.422823	0.847714	15	28841833	28848675	6843	-	ENSG00000261649	protein_coding
16919	SPATA6L	121.538	-0.0892193	0.358346	-0.248975	0.80338	0.999931	-0.00074569	139.05	104.281	130.711	115.421	9	4553386	4666674	113289	-	ENSG00000106686	protein_coding
16920	AC048341.2	14.3312	-0.190214	0.764065	-0.248949	0.8034	0.999931	-0.000961918	4.72083	13.6463	4.13769	11.0489	12	62603909	62604399	491	+	ENSG00000275180	lincRNA
16921	AC126696.3	2.72704	-0.463143	1.86109	-0.248855	0.803473	0.999931	-0.00079896	4.82022	0.623166	3.49661	1.62915	16	87773488	87779374	5887	-	ENSG00000260498	lincRNA
16922	TMPRSS6	15.0728	-0.173721	0.698107	-0.248846	0.80348	0.999931	-0.000954562	17.1376	4.51376	15.1934	6.20782	22	37065436	37109563	44128	-	ENSG00000187045	protein_coding
16923	NTRK1	386.972	0.181708	0.730818	0.248636	0.803642	0.999931	0.000957877	444.42	155.746	504.072	69.8081	1	156815640	156881850	66211	+	ENSG00000198400	protein_coding
16924	ULK4	97.3887	0.0869061	0.349652	0.24855	0.803709	0.999931	0.000731898	38.5362	155.775	40.929	170.145	3	41246599	41962430	715832	-	ENSG00000168038	protein_coding
16925	CHRNA7	36.0561	-0.174906	0.703835	-0.248504	0.803744	0.999931	-0.000954052	50.4928	9.75354	44.7278	18.0163	15	31923438	32173018	249581	+	ENSG00000175344	protein_coding
16926	C6orf106	1950.65	0.0236767	0.0952871	0.248478	0.803765	0.999931	0.000193116	2118.67	1779.17	2153.73	1913.69	6	34587288	34696859	109572	-	ENSG00000196821	protein_coding
16927	AC016907.2	5.24722	-0.337968	1.36096	-0.24833	0.803879	0.999931	-0.00089472	7.36725	3.68201	5.82863	2.09413	2	30051066	30143804	92739	-	ENSG00000233862	antisense
16928	CCDC173	9.88921	0.211921	0.853578	0.248274	0.803922	0.999931	0.000961126	11.7689	15.8321	13.6311	4.70413	2	169645425	169694433	49009	-	ENSG00000154479	protein_coding
16929	WLS	3083.23	-0.0319582	0.128727	-0.248262	0.803931	0.999931	-0.000255725	2027.55	4184.05	1983.13	3745.71	1	68098473	68233120	134648	-	ENSG00000116729	protein_coding
16930	METTL13	1656.06	0.026959	0.108671	0.24808	0.804073	0.999931	0.000215008	1356.07	1484.44	1381.65	1757.23	1	171781664	171814023	32360	+	ENSG00000010165	protein_coding
16931	MFSD2A	118.856	0.0589748	0.237733	0.248072	0.804079	0.999931	0.000519007	101.666	84.9656	105.908	72.7217	1	39955112	39969968	14857	+	ENSG00000168389	protein_coding
16932	PLAC9	18.3082	0.157338	0.634313	0.248045	0.804099	0.999931	0.00093859	29.4174	8.4969	32.8071	16.8994	10	80131682	80145359	13678	+	ENSG00000189129	protein_coding
16933	ITGB7	2.59242	0.41044	1.65501	0.247999	0.804135	0.999931	0.000835898	2.86125	1.45567	3.80286	2.16186	12	53191318	53207307	15990	-	ENSG00000139626	protein_coding
16934	NTF3	2.15648	-0.576682	2.3255	-0.247982	0.804149	0.999931	-0.00071697	0.710978	0.0504186	0.476714	0.0923219	12	5432112	5521536	89425	+	ENSG00000185652	protein_coding
16935	GRB2	2651.41	0.0187298	0.0755527	0.247903	0.804209	0.999931	0.000170688	2918.74	2473.63	2956.87	2651.29	17	75318076	75405709	87634	-	ENSG00000177885	protein_coding
16936	HTATSF1	3856.16	-0.0272933	0.110233	-0.247596	0.804447	0.999931	-0.000217449	3203.19	5153.29	3143.16	4121	X	136497079	136512346	15268	+	ENSG00000102241	protein_coding
16937	SALRNA2	0.621184	-1.0883	4.39571	-0.247582	0.804458	0.999931	-0.000554097	0.209725	0.107992	0.0986371	0.824337	15	70635249	70637314	2066	+	ENSG00000280515	lincRNA
16938	LIN28B-AS1	0.621413	-1.08802	4.39574	-0.247517	0.804508	0.999931	-0.000553949	0.401559	0.206811	0.188896	1.57984	6	104864464	104941447	76984	-	ENSG00000203809	lincRNA
16939	C7orf31	90.7386	-0.101268	0.409147	-0.24751	0.804514	0.999931	-0.000803552	63.2114	107.33	58.9265	90.8076	7	25134697	25180356	45660	-	ENSG00000153790	protein_coding
16940	CILP	2.80492	0.430143	1.73813	0.247474	0.804541	0.999931	0.000817895	6.71771	9.96083	9.05123	3.42218	15	65194758	65211488	16731	-	ENSG00000138615	protein_coding
16941	AL357078.3	1.6075	-0.537387	2.17187	-0.247431	0.804575	0.999931	-0.000739597	6.49849	0.623191	4.47757	0.653931	1	65003470	65004087	618	-	ENSG00000272506	lincRNA
16942	SCO2	6.40995	0.23074	0.932649	0.247402	0.804597	0.999931	0.000954078	6.54733	4.47798	7.68287	0.671696	22	50523568	50525606	2039	-	ENSG00000130489	protein_coding
16943	TSSK6	47.182	-0.0990835	0.400499	-0.2474	0.804599	0.999931	-0.000793721	65.8513	59.6716	61.4805	34.0848	19	19512418	19515685	3268	-	ENSG00000178093	protein_coding
16944	KCTD21	122.244	-0.0767905	0.310447	-0.247354	0.804634	0.999931	-0.000665314	126.071	142.394	119.536	183.59	11	78171249	78188822	17574	-	ENSG00000188997	protein_coding
16945	EBF2	27.8529	-0.169369	0.684808	-0.247324	0.804658	0.999931	-0.000946477	15.2088	12.7701	13.5242	5.64082	8	25841730	26045397	203668	-	ENSG00000221818	protein_coding
16946	PLD2	418.375	0.0497898	0.201359	0.247269	0.8047	0.999931	0.000430359	573.246	284.02	593.375	317.712	17	4807096	4823434	16339	+	ENSG00000129219	protein_coding
16947	MRPS30	1383.54	-0.0303505	0.122805	-0.247143	0.804798	0.999931	-0.000241891	1975.18	962.672	1934.06	928.865	5	44808925	44820428	11504	+	ENSG00000112996	protein_coding
16948	CSNK2A1	5190.39	-0.0191998	0.0776883	-0.247139	0.804801	0.999931	-0.000171725	5790.97	4621.34	5714.41	4353.17	20	472498	543835	71338	-	ENSG00000101266	protein_coding
16949	ESPN	16.862	-0.213496	0.864121	-0.247067	0.804856	0.999931	-0.000956129	21.3341	0.123331	18.3995	0.50775	1	6424776	6461367	36592	+	ENSG00000187017	protein_coding
16950	SLC18A3	24.9196	-0.203007	0.821889	-0.247001	0.804907	0.999931	-0.000956265	66.339	7.72443	57.6312	3.82265	10	49610301	49612720	2420	+	ENSG00000187714	protein_coding
16951	COL4A2-AS2	0.418257	1.08466	4.39142	0.246996	0.804912	0.999931	0.00055286	0.232247	0.731061	0.492567	0.83459	13	110456396	110463287	6892	-	ENSG00000224821	antisense
16952	UPP2	1.26985	0.821695	3.32742	0.246946	0.80495	0.999931	0.000602602	1.04941	4.61496	1.85481	0.760721	2	157876702	158136154	259453	+	ENSG00000007001	protein_coding
16953	LINC01376	4.00229	-0.393496	1.59409	-0.246847	0.805026	0.999931	-0.000843927	1.84146	2.00483	1.40187	1.80982	2	18986451	19346748	360298	-	ENSG00000236204	lincRNA
16954	SPOCK3	0.480333	-1.06243	4.30548	-0.246762	0.805092	0.999931	-0.000554442	0.510541	0.0987658	0.24446	0.104407	4	166733384	167234796	501413	-	ENSG00000196104	protein_coding
16955	CYP27A1	5.41486	-0.261539	1.05991	-0.246756	0.805097	0.999931	-0.000938626	2.53769	2.50597	2.11693	5.19043	2	218781749	218815293	33545	+	ENSG00000135929	protein_coding
16956	MCFD2	2328.14	-0.0248312	0.100636	-0.246743	0.805107	0.999931	-0.000199977	2536.68	2180.45	2493.39	2168.63	2	46901870	46941855	39986	-	ENSG00000180398	protein_coding
16957	ADAMTSL4	29.1811	-0.130553	0.529288	-0.246659	0.805172	0.999931	-0.000893275	52.1421	8.13435	47.6308	16.5439	1	150549369	150560937	11569	+	ENSG00000143382	protein_coding
16958	RAP1A	1107.77	-0.0411682	0.166912	-0.246646	0.805182	0.999931	-0.000343827	1448.81	1091.85	1408.05	898.899	1	111542218	111716691	174474	+	ENSG00000116473	protein_coding
16959	PDCL3	678.744	-0.0333633	0.13532	-0.246551	0.805256	0.999931	-0.000268471	760.412	527.732	743.029	573.455	2	100562690	100576735	14046	+	ENSG00000115539	protein_coding
16960	FAM13A	456.743	0.0448092	0.181789	0.246489	0.805303	0.999931	0.000380483	371.747	514.11	383.474	503.646	4	88725955	89111398	385444	-	ENSG00000138640	protein_coding
16961	AC011603.1	0.596823	-1.07324	4.35457	-0.246464	0.805323	0.999931	-0.000552522	0.230067	0.115089	0.109339	0.429156	12	49090208	49093312	3105	+	ENSG00000257346	antisense
16962	PSMD14	3398.35	-0.0226797	0.0920321	-0.246433	0.805347	0.999931	-0.000186876	4093.42	2500.39	4029.57	2392.01	2	161308038	161411717	103680	+	ENSG00000115233	protein_coding
16963	GLI4	269.13	-0.0656443	0.266386	-0.246425	0.805353	0.999931	-0.000578148	220.136	293.519	210.344	252.936	8	143267433	143276931	9499	+	ENSG00000250571	protein_coding
16964	GMDS	546.691	-0.0439437	0.178362	-0.246373	0.805393	0.999931	-0.000371781	475.819	491.353	461.544	605.994	6	1623806	2245692	621887	-	ENSG00000112699	protein_coding
16965	TAS2R14	18.5139	-0.155381	0.630767	-0.246337	0.805422	0.999931	-0.000931048	12.6769	31.2538	11.3825	24.1993	12	10937406	11171573	234168	-	ENSG00000212127	protein_coding
16966	GDE1	1660.29	0.0251371	0.102044	0.246336	0.805422	0.999931	0.000201937	1671.77	1803.18	1701.16	1683.81	16	19501689	19522145	20457	-	ENSG00000006007	protein_coding
16967	SLC9C2	0.66893	-1.06734	4.33325	-0.246314	0.805439	0.999931	-0.000552706	2.2361	1.92265	1.06706	1.23581	1	173500464	173603094	102631	-	ENSG00000162753	protein_coding
16968	SPICE1	435.434	0.0290031	0.117763	0.246283	0.805464	0.999931	0.000230734	503.305	309.662	513.526	289.033	3	113442718	113515187	72470	-	ENSG00000163611	protein_coding
16969	PSMA4	4361.37	-0.0207122	0.0841351	-0.246178	0.805544	0.999931	-0.000177052	4967.59	3722.51	4896.78	3587.58	15	78540405	78552419	12015	+	ENSG00000041357	protein_coding
16970	TRPM1	1.0177	-0.780369	3.17021	-0.246157	0.805561	0.999931	-0.000613226	0.54102	0.983207	0.314991	2.02065	15	31001061	31161273	160213	-	ENSG00000134160	protein_coding
16971	JHY	123.82	-0.165011	0.670358	-0.246154	0.805563	0.999931	-0.000939303	3.51698	245.102	3.13687	208.056	11	122882528	122959798	77271	+	ENSG00000109944	protein_coding
16972	WFDC3	0.784931	1.06016	4.30702	0.246146	0.805569	0.999931	0.000552994	0.368224	0.761138	0.767805	0.182092	20	45747944	45791932	43989	-	ENSG00000124116	protein_coding
16973	ITFG2-AS1	0.250061	-1.08184	4.39637	-0.246075	0.805624	0.999931	-0.000550652	0.37186	0.361722	0.175677	0.388483	12	2796877	2812902	16026	-	ENSG00000258325	antisense
16974	SLC39A8	259.91	-0.0624538	0.253887	-0.245991	0.805689	0.999931	-0.000550471	287.407	282.447	275.23	243.467	4	102251041	102431258	180218	-	ENSG00000138821	protein_coding
16975	GFRA3	12.1078	-0.275349	1.11967	-0.24592	0.805744	0.999931	-0.000927181	9.0407	51.3219	7.46989	41.4968	5	138252379	138274671	22293	-	ENSG00000146013	protein_coding
16976	ENO2	1481.18	-0.0442757	0.180052	-0.245906	0.805755	0.999931	-0.000375232	1118.85	1537.17	1085.03	2105.01	12	6913745	6923698	9954	+	ENSG00000111674	protein_coding
16977	NIP7	962.749	-0.0308141	0.125342	-0.24584	0.805806	0.999931	-0.000245881	1328.33	416.542	1300.26	448.271	16	69339430	69343111	3682	+	ENSG00000132603	protein_coding
16978	SYF2	602.464	0.0470138	0.191277	0.245789	0.805846	0.999931	0.00040285	664.075	661.072	686.072	637.004	1	25222679	25232502	9824	-	ENSG00000117614	protein_coding
16979	CCDC13-AS1	0.422593	-1.08051	4.39651	-0.245766	0.805863	0.999931	-0.000549947	0.614274	1.47147	0.290466	0.33619	3	42732575	42746768	14194	+	ENSG00000173811	antisense
16980	PDE12	883.514	-0.0291475	0.118645	-0.245669	0.805938	0.999931	-0.000231898	724.737	1027.19	710.242	1024.36	3	57556276	57566844	10569	+	ENSG00000174840	protein_coding
16981	NPIPA8	13.5431	0.170399	0.693888	0.245572	0.806014	0.999931	0.000941081	22.4882	0.890941	25.3075	0.348606	16	18317942	18336736	18795	-	ENSG00000214940	protein_coding
16982	BBOF1	47.49	0.104789	0.426715	0.245571	0.806014	0.999931	0.000814823	19.3909	115.168	20.8518	68.912	14	74019353	74082863	63511	+	ENSG00000119636	protein_coding
16983	AL033527.3	4.58821	0.370643	1.50998	0.245462	0.806099	0.999931	0.000855584	3.39543	0.0951942	4.39005	0.100634	1	39788976	39790171	1196	+	ENSG00000261798	antisense
16984	NDEL1	1098.64	0.0252359	0.10284	0.245389	0.806155	0.999931	0.000202452	1314.51	728.041	1337.71	967.763	17	8413131	8490411	77281	+	ENSG00000166579	protein_coding
16985	TCEAL3-AS1	0.602697	-0.986109	4.01957	-0.245327	0.806203	0.999931	-0.000560291	0.210326	0.374149	0.106181	0.844322	X	103626076	103626492	417	-	ENSG00000224031	antisense
16986	RAD51B	120.149	-0.0678073	0.276396	-0.245326	0.806204	0.999931	-0.000595899	141.737	167.392	135.229	120.285	14	67819779	68730218	910440	+	ENSG00000182185	protein_coding
16987	FP565260.6	58.9829	-0.0726366	0.296213	-0.245218	0.806288	0.999931	-0.000633805	79.9205	55.5604	75.9963	47.6322	21	5155499	5165472	9974	-	ENSG00000280433	protein_coding
16988	NOB1	616.638	-0.0311778	0.127168	-0.24517	0.806325	0.999931	-0.000249058	984.681	215.533	963.63	238.095	16	69741867	69754940	13074	-	ENSG00000141101	protein_coding
16989	AC093752.3	17.0337	-0.129412	0.527895	-0.245148	0.806342	0.999931	-0.000886927	17.5879	23.4981	16.0789	13.6894	4	119409333	119410233	901	+	ENSG00000260091	lincRNA
16990	AC092198.1	0.395403	-1.07749	4.39682	-0.245061	0.806409	0.999931	-0.000548337	0.397803	0.957315	0.1885	0.218173	X	40009276	40012182	2907	+	ENSG00000223486	lincRNA
16991	CCDC115	317.531	-0.0402138	0.164118	-0.245029	0.806434	0.999931	-0.000334642	354.627	418.075	344.878	413.503	2	130338241	130342349	4109	-	ENSG00000136710	protein_coding
16992	ZNHIT6	1165.33	0.041741	0.170354	0.245025	0.806437	0.999931	0.000349916	1241.49	1122.21	1277.93	873.344	1	85649423	85708433	59011	-	ENSG00000117174	protein_coding
16993	XYLT1	168.042	0.126273	0.515424	0.244988	0.806466	0.999931	0.000879488	6.9955	63.5718	7.63539	180.958	16	17101769	17470881	369113	-	ENSG00000103489	protein_coding
16994	NKIRAS1	373.68	0.0498913	0.203662	0.244971	0.806479	0.999931	0.000431802	407.808	313.878	422.158	305.373	3	23891660	23946591	54932	-	ENSG00000197885	protein_coding
16995	MRPL12	93.9334	-0.0730769	0.298391	-0.244904	0.806531	0.999931	-0.000636969	113.438	75.212	107.835	68.0001	17	81703357	81707526	4170	+	ENSG00000262814	protein_coding
16996	AC010978.1	0.256498	-1.0768	4.39689	-0.244901	0.806533	0.999931	-0.00054797	0.608982	0.595556	0.288705	0.623936	2	105846534	105857177	10644	-	ENSG00000235522	antisense
16997	MIR3945HG	0.912253	-0.982871	4.01369	-0.24488	0.80655	0.999931	-0.000559477	2.48031	0.229626	1.25497	0.24274	4	184844585	184855751	11167	-	ENSG00000251230	lincRNA
16998	AC005740.3	1.0634	0.828004	3.38184	0.244838	0.806582	0.999931	0.00059343	0.419003	1.41539	0.743826	8.54751	5	141970637	141982687	12051	-	ENSG00000254099	antisense
16999	AHSA1	2355.04	-0.0261778	0.106925	-0.244824	0.806592	0.999931	-0.000208967	3831.8	742.671	3762.89	884.814	14	77457870	77469474	11605	+	ENSG00000100591	protein_coding
17000	POLR3B	658.779	-0.0416523	0.170156	-0.244789	0.806619	0.999931	-0.000349078	671.267	619.634	652.164	455.536	12	106357658	106510198	152541	+	ENSG00000013503	protein_coding
17001	IL21-AS1	0.513835	1.07475	4.39233	0.244689	0.806698	0.999931	0.000547591	0.128133	0.363157	0.269894	0.636245	4	122618983	122689156	70174	+	ENSG00000227145	antisense
17002	CHORDC1	1649.14	0.0275144	0.112453	0.244675	0.806708	0.999931	0.000218907	1198.75	2103.16	1221.83	1753.77	11	90201160	90223364	22205	-	ENSG00000110172	protein_coding
17003	KCNQ1	1.442	0.804397	3.28764	0.244673	0.80671	0.999931	0.000600002	1.04997	2.10854	1.83368	0.39131	11	2444684	2849110	404427	+	ENSG00000053918	protein_coding
17004	AC011498.1	4.74856	-0.38721	1.58306	-0.244596	0.806769	0.999931	-0.000838282	9.81269	5.64715	7.50285	5.91788	19	4457962	4471493	13532	-	ENSG00000267011	lincRNA
17005	AC106795.2	4.84897	0.398301	1.62902	0.244504	0.806841	0.999931	0.000829014	1.57911	5.11207	2.0812	2.16508	5	177950335	177963960	13626	+	ENSG00000249684	antisense
17006	DROSHA	3184.03	-0.024134	0.0987075	-0.2445	0.806844	0.999931	-0.000195053	3397.85	3302.69	3341.48	3429.71	5	31400497	31532196	131700	-	ENSG00000113360	protein_coding
17007	AC025171.4	0.660367	-1.05511	4.31621	-0.244452	0.806881	0.999931	-0.000548891	2.81577	1.47228	1.35512	0.749972	5	43061395	43062441	1047	+	ENSG00000272144	lincRNA
17008	AC005096.1	0.865495	1.01843	4.16738	0.244382	0.806935	0.999931	0.000552978	1.50302	0.831264	3.0447	0.314655	7	101822247	101824729	2483	-	ENSG00000259294	antisense
17009	AC004690.2	5.82365	-0.271988	1.11332	-0.244303	0.806996	0.999931	-0.000921902	7.31674	6.74926	6.05956	7.19125	7	123994622	124027659	33038	+	ENSG00000241345	antisense
17010	LRRC63	10.073	-0.216487	0.886255	-0.244272	0.80702	0.999931	-0.000944361	9.68511	3.21384	8.33557	3.12093	13	46211943	46277366	65424	+	ENSG00000173988	protein_coding
17011	GRAMD1B	658.677	-0.0756571	0.309929	-0.244111	0.807145	0.999931	-0.000655375	575.426	642.019	546.027	394.858	11	123358428	123627774	269347	+	ENSG00000023171	protein_coding
17012	FBLN7	21.0371	-0.212303	0.869865	-0.244064	0.807181	0.999931	-0.000944122	30.2361	33.9728	26.0985	53.9361	2	112138385	112188216	49832	+	ENSG00000144152	protein_coding
17013	AC027682.5	0.658845	-1.04723	4.29156	-0.24402	0.807215	0.999931	-0.000548548	2.59967	0.433685	1.25797	0.458454	16	67538557	67540106	1550	-	ENSG00000261396	antisense
17014	HCG25	8.31137	0.238797	0.978799	0.243969	0.807255	0.999931	0.000936822	6.48003	10.7841	7.64649	5.79891	6	33249534	33254989	5456	+	ENSG00000232940	antisense
17015	CSRP3	0.491186	-1.06311	4.35795	-0.243947	0.807272	0.999931	-0.000546706	0.927791	1.02031	0.44404	0.513932	11	19182030	19210573	28544	-	ENSG00000129170	protein_coding
17016	CXorf57	115.036	-0.355509	1.45735	-0.243942	0.807276	0.999931	-0.000860389	24.3266	214.985	19.0135	23.1965	X	106611930	106679442	67513	+	ENSG00000147231	protein_coding
17017	TRADD	213.004	-0.0544827	0.223344	-0.243941	0.807277	0.999931	-0.000476874	302.947	183.132	291.72	212.928	16	67154180	67160298	6119	-	ENSG00000102871	protein_coding
17018	LMBRD2	515.762	0.0330794	0.135643	0.243871	0.80733	0.999931	0.000266149	568.592	597.889	581.78	567.464	5	36098412	36151961	53550	-	ENSG00000164187	protein_coding
17019	ZNF532	3922.06	-0.026913	0.110369	-0.243846	0.80735	0.999931	-0.000214276	1884.15	6304.06	1849.33	5364.27	18	58862600	58986480	123881	+	ENSG00000074657	protein_coding
17020	C2orf48	7.96492	0.255793	1.04986	0.243646	0.807505	0.999931	0.000927844	4.3955	12.1559	5.24819	10.0662	2	10141382	10211725	70344	+	ENSG00000163009	lincRNA
17021	F12	8.82804	-0.202534	0.831476	-0.243583	0.807554	0.999931	-0.000942806	7.93752	0.940355	6.89789	0.542052	5	177402140	177409576	7437	-	ENSG00000131187	protein_coding
17022	G3BP1	7202.93	-0.0155508	0.0638623	-0.243505	0.807614	0.999931	-0.000163579	7390.43	6967.3	7311.19	6968.26	5	151771045	151812785	41741	+	ENSG00000145907	protein_coding
17023	RBM47	8.21473	-0.283588	1.16487	-0.243449	0.807657	0.999931	-0.000910902	7.5737	12.3547	6.22214	0.921932	4	40423267	40630875	207609	-	ENSG00000163694	protein_coding
17024	TMEM254-AS1	11.5544	0.18015	0.740155	0.243395	0.807699	0.999931	0.000938156	5.58928	12.8874	6.33266	15.3307	10	80046860	80078912	32053	-	ENSG00000230091	antisense
17025	AC004877.1	2.20458	0.396795	1.63027	0.243392	0.807701	0.999931	0.000824959	1.63997	2.35914	2.15915	2.3412	7	149858400	149862492	4093	-	ENSG00000273419	antisense
17026	AC025580.2	0.44127	-1.07024	4.39756	-0.243371	0.807718	0.999931	-0.000544477	0.210832	0.109929	0.100406	0.581156	15	45448427	45513767	65341	+	ENSG00000259354	antisense
17027	AL109615.2	1.15461	-0.888851	3.6532	-0.243307	0.807767	0.999931	-0.000572587	0.479674	0.120003	0.259045	0.0833229	6	44073913	44077952	4040	+	ENSG00000231881	lincRNA
17028	C11orf87	0.857272	0.855478	3.51642	0.243281	0.807788	0.999931	0.000580616	0.152171	0.305901	0.275331	2.68607	11	109422120	109429114	6995	+	ENSG00000185742	protein_coding
17029	CACNB4	3.77912	-0.342982	1.41021	-0.243213	0.80784	0.999931	-0.000866774	1.43338	3.72573	1.13009	4.02321	2	151832768	152099475	266708	-	ENSG00000182389	protein_coding
17030	MYOM1	37.9653	-0.127093	0.522564	-0.243211	0.807842	0.999931	-0.000876896	41.0214	19.7348	37.5622	86.45	18	3066807	3220108	153302	-	ENSG00000101605	protein_coding
17031	RBM34	9.41914	0.241989	0.995075	0.243187	0.807861	0.999931	0.000932191	4.87162	13.8879	5.76128	12.7606	1	235131183	235161457	30275	-	ENSG00000188739	protein_coding
17032	SPTLC3	0.732225	-1.04451	4.29515	-0.243183	0.807864	0.999931	-0.000546541	1.03183	0.481605	0.500244	0.200203	20	13008979	13169103	160125	+	ENSG00000172296	protein_coding
17033	LIPG	41.2285	0.131012	0.538882	0.243118	0.807914	0.999931	0.000884958	8.91629	0.836915	9.76389	1.12367	18	49560699	49599182	38484	+	ENSG00000101670	protein_coding
17034	AGAP9	126.54	0.0534179	0.21972	0.243118	0.807914	0.999931	0.000466709	172.695	71.2641	179.209	84.8954	10	47501854	47523638	21785	-	ENSG00000204172	protein_coding
17035	PLCG1	5414.19	-0.0333184	0.137067	-0.243081	0.807942	0.999931	-0.000268425	2622.83	8618.86	2562.95	8538.18	20	41136960	41196801	59842	+	ENSG00000124181	protein_coding
17036	SESN2	286.226	-0.0493944	0.203209	-0.243072	0.807949	0.999931	-0.000427218	306.033	373.822	295.732	271.914	1	28259527	28282491	22965	+	ENSG00000130766	protein_coding
17037	LINCMD1	0.342358	1.05499	4.3404	0.243062	0.807958	0.999931	0.000545116	0.21399	0.111144	0.444607	0.117497	6	52146814	52151119	4306	-	ENSG00000225613	lincRNA
17038	AC126407.1	0.342358	1.05499	4.3404	0.243062	0.807958	0.999931	0.000545116	0.21399	0.111144	0.444607	0.117497	15	23567264	23569657	2394	-	ENSG00000260978	antisense
17039	AC010323.1	0.342358	1.05499	4.3404	0.243062	0.807958	0.999931	0.000545116	0.21399	0.111144	0.444607	0.117497	19	8308283	8321379	13097	-	ENSG00000167774	protein_coding
17040	MAP2K1	1061.89	0.0291666	0.12	0.243055	0.807963	0.999931	0.000232034	1271.86	838.551	1297.84	987.386	15	66386817	66492312	105496	+	ENSG00000169032	protein_coding
17041	AC010735.2	6.27514	0.239158	0.983981	0.243052	0.807965	0.999931	0.000932748	5.19447	6.39205	6.13105	7.31285	2	226800146	226811029	10884	+	ENSG00000272622	lincRNA
17042	FMN2	55.442	0.167478	0.689087	0.243043	0.807972	0.999931	0.000930428	5.06203	72.8295	5.68513	127.893	1	240014348	240475189	460842	+	ENSG00000155816	protein_coding
17043	AC090948.1	1.78195	0.479845	1.97468	0.242999	0.808006	0.999931	0.000759499	2.12143	2.0223	2.95853	3.75739	3	16314439	16314987	549	+	ENSG00000271964	antisense
17044	AC092265.1	0.342587	1.05464	4.34042	0.24298	0.808021	0.999931	0.000544928	0.392614	0.203911	0.815536	0.215566	1	29708851	29709547	697	-	ENSG00000228176	lincRNA
17045	TET2-AS1	0.342587	1.05464	4.34042	0.24298	0.808021	0.999931	0.000544928	0.392614	0.203911	0.815536	0.215566	4	105171354	105178063	6710	-	ENSG00000251586	antisense
17046	RICTOR	743	-0.0360271	0.148318	-0.242904	0.80808	0.999931	-0.000293972	913.733	855.786	891.198	770.391	5	38937919	39074408	136490	-	ENSG00000164327	protein_coding
17047	2023-03-05	1862.54	-0.0217716	0.0896441	-0.242867	0.808109	0.999931	-0.000180982	1807.66	1771.17	1780.59	1973.63	10	92291163	92353964	62802	+	ENSG00000198060	protein_coding
17048	STK11IP	843.31	-0.0343737	0.141537	-0.24286	0.808114	0.999931	-0.000278264	862.259	853.953	841.958	803.735	2	219597860	219616451	18592	+	ENSG00000144589	protein_coding
17049	RPA3	535.814	-0.0419095	0.172602	-0.24281	0.808153	0.999931	-0.000352096	529.786	584.061	514.617	481.058	7	7636518	7718607	82090	-	ENSG00000106399	protein_coding
17050	CNPY2	40.4067	-0.108444	0.446633	-0.242804	0.808157	0.999931	-0.000823296	37.3932	29.5169	34.6855	32.8725	12	56309842	56316336	6495	-	ENSG00000257727	protein_coding
17051	LINC01715	1.25545	0.51552	2.12369	0.242747	0.808201	0.999931	0.000733299	1.54472	1.44963	2.2082	0.50856	1	28643228	28648581	5354	+	ENSG00000229388	lincRNA
17052	SCNN1A	1.52839	0.708639	2.91946	0.24273	0.808215	0.999931	0.000627783	1.43174	0.15277	2.33983	0.679477	12	6346843	6377730	30888	-	ENSG00000111319	protein_coding
17053	SPECC1L-ADORA2A	0.353518	1.06605	4.39315	0.242661	0.808268	0.999931	0.000542962	0.193753	0.208578	0.405659	0.883453	22	24270898	24442356	171459	+	ENSG00000258555	protein_coding
17054	TRIM10	2.60914	-0.488892	2.01527	-0.242593	0.808321	0.999931	-0.000751137	0.44887	2.08591	0.319853	2.26665	6	30151945	30160934	8990	-	ENSG00000204613	protein_coding
17055	HTR2A	0.318946	1.06567	4.39317	0.242575	0.808335	0.999931	0.000542766	0.191324	0.783226	0.400469	0.217728	13	46831550	46897076	65527	-	ENSG00000102468	protein_coding
17056	PDE4C	0.318946	1.06567	4.39317	0.242575	0.808335	0.999931	0.000542766	0.191324	0.783226	0.400469	0.217728	19	18208652	18248200	39549	-	ENSG00000105650	protein_coding
17057	PITPNB	3230.15	0.0203348	0.0838366	0.242552	0.808352	0.999931	0.000174055	2903.41	3378.47	2944.63	3210.85	22	27851669	27920134	68466	-	ENSG00000180957	protein_coding
17058	CHMP5	1241.17	0.029044	0.119754	0.242531	0.808369	0.999931	0.000231022	1282.13	1239.42	1308.21	1226.15	9	33264879	33282069	17191	+	ENSG00000086065	protein_coding
17059	AC080078.2	0.399119	-1.0412	4.29394	-0.242481	0.808408	0.999931	-0.000544971	0.815804	0.142689	0.396419	0.150839	4	152317902	152318364	463	-	ENSG00000270883	lincRNA
17060	RPAP3	1485.28	-0.020428	0.0843386	-0.242214	0.808615	0.999931	-0.000174331	1550.87	1379.8	1529.06	1300.56	12	47661249	47706061	44813	-	ENSG00000005175	protein_coding
17061	XKR9	5.10078	-0.346693	1.43149	-0.242189	0.808633	0.999931	-0.000859049	2.1761	7.79029	1.71125	2.90827	8	70669365	70790371	121007	+	ENSG00000221947	protein_coding
17062	CHMP1A	1537.3	-0.0215826	0.0891449	-0.242107	0.808697	0.999931	-0.000179777	1860.62	1153.56	1832.99	1194.68	16	89644431	89657845	13415	-	ENSG00000131165	protein_coding
17063	EMC7	813.074	-0.0302522	0.124971	-0.242074	0.808723	0.999931	-0.00024119	916.849	659.404	897.823	769.4	15	34084017	34101948	17932	-	ENSG00000134153	protein_coding
17064	AC126773.2	0.968308	0.814952	3.36675	0.242059	0.808735	0.999931	0.000587684	0.455862	1.20288	0.80197	6.27877	16	68644248	68646168	1921	-	ENSG00000260577	antisense
17065	AC073133.2	0.463751	1.04343	4.31213	0.241976	0.808798	0.999931	0.000543349	0.239624	0.0996528	0.493897	0.105348	7	156437789	156445588	7800	-	ENSG00000233878	lincRNA
17066	CYP2A13	0.417401	-1.06407	4.39822	-0.241931	0.808834	0.999931	-0.000541188	0.182909	0.398908	0.0874822	0.194653	19	41088472	41096195	7724	+	ENSG00000197838	protein_coding
17067	EIF5	8231.31	-0.0301972	0.124822	-0.241921	0.808842	0.999931	-0.000240723	10594.1	6271.1	10374.6	5066.96	14	103333544	103345025	11482	+	ENSG00000100664	protein_coding
17068	SEZ6L2	752.628	0.0523932	0.216581	0.24191	0.80885	0.999931	0.000456928	1912.21	263.498	1982.93	467.279	16	29871159	29899547	28389	-	ENSG00000174938	protein_coding
17069	AC093901.1	1.04506	0.760056	3.14279	0.241841	0.808903	0.999931	0.000604672	0.691961	0.11709	1.17187	0.252623	2	118132128	118186386	54259	-	ENSG00000226856	lincRNA
17070	XPO1	10086.3	0.0179813	0.0743569	0.241824	0.808916	0.999931	0.000165633	9118.3	11114.8	9232.66	10840.2	2	61477849	61538626	60778	-	ENSG00000082898	protein_coding
17071	AC027801.4	0.735018	-0.797332	3.29876	-0.241706	0.809008	0.999931	-0.000591803	1.065	0.409573	0.612817	1.31224	17	49834239	49836454	2216	+	ENSG00000262837	lincRNA
17072	PABPC1	18857.1	0.0247178	0.102291	0.241643	0.809057	0.999931	0.000198353	11839.6	25478.3	12044.2	26001.7	8	100685816	100722809	36994	-	ENSG00000070756	protein_coding
17073	ADAMTSL2	3.43144	0.510634	2.11323	0.241637	0.809061	0.999931	0.000731631	2.18051	7.6313	3.10652	14.7402	9	133532164	133575519	43356	+	ENSG00000197859	protein_coding
17074	BOLA2	5.1462	0.25172	1.04177	0.241626	0.80907	0.999931	0.000920995	8.06013	0.596769	9.5966	0.365996	16	29443056	29454964	11909	-	ENSG00000183336	protein_coding
17075	ARVCF	731.928	-0.0604713	0.250326	-0.24157	0.809114	0.999931	-0.000532549	409.187	1200.87	392.39	1333.16	22	19969896	20016808	46913	-	ENSG00000099889	protein_coding
17076	OTX1	127.196	0.0583539	0.24178	0.241352	0.809283	0.999931	0.000513382	132.919	89.6879	138.405	72.0391	2	63050057	63057836	7780	+	ENSG00000115507	protein_coding
17077	ARL2BP	5.48202	0.348596	1.44453	0.241321	0.809306	0.999931	0.000853457	6.49261	7.19009	8.26718	6.3103	16	57245098	57253635	8538	+	ENSG00000102931	protein_coding
17078	AC114341.1	2.97748	0.425409	1.7631	0.241284	0.809335	0.999931	0.000792504	2.65872	2.36395	3.57053	2.18088	18	79900555	79900903	349	-	ENSG00000278075	lincRNA
17079	AL512785.1	1.5367	0.529104	2.19374	0.241189	0.809409	0.999931	0.000717268	2.08591	0.180029	3.01004	0.190316	1	162316852	162317794	943	-	ENSG00000227094	antisense
17080	AC018695.4	11.9011	0.177085	0.73433	0.241152	0.809437	0.999931	0.000928782	8.18912	7.3529	9.2586	5.37398	16	85784382	85787617	3236	+	ENSG00000270184	antisense
17081	CD96	0.681432	-0.940861	3.9033	-0.241042	0.809522	0.999931	-0.000555014	0.212909	0.611073	0.110909	0.863035	3	111292719	111665750	373032	+	ENSG00000153283	protein_coding
17082	LINC02347	0.886092	-0.984314	4.08396	-0.241019	0.80954	0.999931	-0.000547995	0.492147	0.272356	0.248764	4.4927	12	126442481	126472790	30310	+	ENSG00000214043	lincRNA
17083	GPLD1	65.5497	-0.0881549	0.365787	-0.241	0.809555	0.999931	-0.000730959	23.3633	94.8703	21.9784	79.4092	6	24424565	24495205	70641	-	ENSG00000112293	protein_coding
17084	SIL1	333.591	0.0506448	0.210146	0.240998	0.809557	0.999931	0.000439957	345.89	330.065	358.248	345.355	5	138946720	139293557	346838	-	ENSG00000120725	protein_coding
17085	ITGB1-DT	0.45488	-1.02116	4.2378	-0.240965	0.809582	0.999931	-0.000543039	1.0946	0.208617	0.539331	0.429533	10	32958845	33082102	123258	+	ENSG00000229656	lincRNA
17086	LINC00327	1.52693	0.616932	2.5612	0.240876	0.809651	0.999931	0.000663793	2.02788	0.365481	3.10999	3.38017	13	23466571	23487464	20894	+	ENSG00000232977	lincRNA
17087	AC127024.5	5.9157	-0.324484	1.34745	-0.240813	0.8097	0.999931	-0.000869735	2.43382	8.31203	1.94361	7.35402	17	30792372	30792833	462	+	ENSG00000266490	lincRNA
17088	PLEKHG5	143.729	-0.0726233	0.301646	-0.240756	0.809744	0.999931	-0.000631611	125.483	227.998	119.322	346.764	1	6466092	6520061	53970	-	ENSG00000171680	protein_coding
17089	GAS5-AS1	347.861	-0.0544244	0.226116	-0.240693	0.809793	0.999931	-0.00047665	398.945	388.054	384.176	405.338	1	173863248	173863941	694	+	ENSG00000270084	antisense
17090	AL365214.2	1.22641	0.872509	3.62509	0.240686	0.809798	0.999931	0.000567904	0.145704	0.497467	0.266761	1.05765	6	112236093	112307009	70917	+	ENSG00000226440	antisense
17091	PKN3	587.511	-0.0372867	0.154921	-0.240682	0.809801	0.999931	-0.000306588	583.864	522.737	568.967	650.948	9	128702523	128720918	18396	+	ENSG00000160447	protein_coding
17092	EXOC3-AS1	77.6521	-0.0789174	0.328032	-0.240579	0.809882	0.999931	-0.000675291	123.444	86.8542	116.873	81.3455	5	441498	443160	1663	-	ENSG00000221990	antisense
17093	TMBIM4	121.997	0.0526769	0.218968	0.240569	0.809889	0.999931	0.000459865	87.1765	159.217	90.4183	149.026	12	66135846	66170072	34227	-	ENSG00000155957	protein_coding
17094	2023-09-08	1749.44	-0.0291037	0.120983	-0.24056	0.809896	0.999931	-0.000231518	1302.15	1725.1	1276.14	2521.07	5	132750817	132807241	56425	-	ENSG00000164402	protein_coding
17095	SLC2A1-AS1	1.6496	0.730466	3.03677	0.240541	0.809911	0.999931	0.000610772	1.3488	0.611298	2.2379	1.27355	1	42959049	42983358	24310	+	ENSG00000227533	lincRNA
17096	FAM177A1	695.806	0.0298048	0.123921	0.240514	0.809932	0.999931	0.000237417	838.969	540.47	856.481	545.872	14	35044907	35113130	68224	+	ENSG00000151327	protein_coding
17097	RBMS1	1920.41	0.0423066	0.175902	0.240513	0.809933	0.999931	0.000356603	2536.54	890.864	2612.03	1534.29	2	160272151	160493794	221644	-	ENSG00000153250	protein_coding
17098	UBTD2	1485.89	0.0280885	0.116805	0.240473	0.809963	0.999931	0.000223223	1145.04	2057.76	1167.55	2059.03	5	172209640	172284071	74432	-	ENSG00000168246	protein_coding
17099	SOWAHC	533.25	-0.0396692	0.164971	-0.240462	0.809972	0.999931	-0.000330181	447.255	528.061	435.125	511.479	2	109614334	109618990	4657	+	ENSG00000198142	protein_coding
17100	AC097512.1	1.0505	-0.986179	4.10235	-0.240394	0.810025	0.999931	-0.000545924	0.332013	3.12877	0.167605	0.70108	4	22997551	23056862	59312	+	ENSG00000248837	lincRNA
17101	PAQR9	2.01569	0.575335	2.39413	0.240311	0.81009	0.999931	0.000684682	1.60391	0.109453	2.38987	0.115707	3	142949164	142963682	14519	-	ENSG00000188582	protein_coding
17102	TYMS	2269.92	0.0328327	0.13664	0.240287	0.810108	0.999931	0.000264269	2479.71	2008.62	2536.79	2096.61	18	657604	673578	15975	+	ENSG00000176890	protein_coding
17103	AC097641.2	3.72339	-0.366681	1.52613	-0.240269	0.810121	0.999931	-0.000834168	2.39631	2.94747	1.85849	2.5769	17	73202968	73203431	464	-	ENSG00000277728	antisense
17104	AC084855.2	0.340926	-1.05688	4.39899	-0.240256	0.810132	0.999931	-0.000537365	0.218902	0.442942	0.10522	0.121783	15	99976481	99980774	4294	+	ENSG00000259219	antisense
17105	TAT	0.340926	-1.05688	4.39899	-0.240256	0.810132	0.999931	-0.000537365	0.218902	0.442942	0.10522	0.121783	16	71565660	71577130	11471	-	ENSG00000198650	protein_coding
17106	ITFG1-AS1	1.49517	-0.564148	2.34829	-0.240238	0.810145	0.999931	-0.000691035	0.957238	2.69057	0.647432	0.800255	16	47144323	47162747	18425	+	ENSG00000260281	antisense
17107	AC116025.1	0.349078	-1.05656	4.39903	-0.240181	0.81019	0.999931	-0.000537193	0.396205	0.802635	0.190486	0.220471	17	80023894	80026107	2214	+	ENSG00000261978	antisense
17108	AC100803.3	0.461097	1.0357	4.31255	0.24016	0.810207	0.999931	0.000539196	0.898502	0.371608	1.84203	0.392847	8	141434545	141437954	3410	+	ENSG00000271959	antisense
17109	SLC13A5	3.41323	-0.479234	1.99601	-0.240096	0.810256	0.999931	-0.000746635	0.749791	0.104971	0.537869	0.0386772	17	6684713	6713567	28855	-	ENSG00000141485	protein_coding
17110	YIPF5	1282.64	0.0298856	0.124554	0.239942	0.810375	0.999931	0.000238124	1096.67	1444.34	1119.63	1644.58	5	144158159	144170714	12556	-	ENSG00000145817	protein_coding
17111	C2CD2L	321.738	0.0509628	0.21241	0.239926	0.810388	0.999931	0.000443255	172.28	437.778	178.475	501.03	11	119102198	119118544	16347	+	ENSG00000172375	protein_coding
17112	ZMYM4-AS1	0.94523	-0.825131	3.43925	-0.239916	0.810396	0.999931	-0.000577449	0.388691	0.365315	0.219389	0.861712	1	35358822	35366077	7256	-	ENSG00000227409	antisense
17113	AL450998.2	88.0794	0.0616979	0.257347	0.239745	0.810528	0.999931	0.000543242	127.202	67.6106	132.76	43.6163	1	15834474	15848147	13674	-	ENSG00000179743	antisense
17114	HSFX4	0.914	0.990652	4.13293	0.239697	0.810565	0.999931	0.00054331	0.340691	2.26527	0.676981	2.06167	X	149929645	149931287	1643	+	ENSG00000283463	protein_coding
17115	RCC1	3256.13	-0.0264028	0.110212	-0.239562	0.810669	0.999931	-0.000210091	3829.98	2648.23	3760.52	2254.91	1	28505943	28539300	33358	+	ENSG00000180198	protein_coding
17116	WASHC5	1231.39	0.0296645	0.1239	0.239423	0.810777	0.999931	0.000236254	1118.1	1401.77	1141.33	1416.89	8	125024260	125091840	67581	-	ENSG00000164961	protein_coding
17117	JKAMP	881.914	0.0349993	0.146183	0.239421	0.810779	0.999931	0.000284686	962.913	806.927	986.558	736.814	14	59484443	59505410	20968	+	ENSG00000050130	protein_coding
17118	GOT1L1	5.75216	0.246658	1.03054	0.239349	0.810835	0.999931	0.000913465	13.218	1.2887	15.6826	0.275466	8	37934281	37940129	5849	-	ENSG00000169154	protein_coding
17119	ANGPT4	0.664616	1.0101	4.22046	0.239335	0.810846	0.999931	0.000539803	0.670658	0.145918	1.35074	0.154257	20	869899	916317	46419	-	ENSG00000101280	protein_coding
17120	SPIDR	885.319	0.0320408	0.133888	0.239311	0.810864	0.999931	0.000257149	780.689	1003.36	798.221	979.066	8	47260575	47736306	475732	+	ENSG00000164808	protein_coding
17121	LINC02572	1.91776	0.421791	1.76277	0.239277	0.810891	0.999931	0.0007859	2.85337	1.80001	3.82234	0.218797	2	129825126	129877553	52428	-	ENSG00000229536	lincRNA
17122	NCBP2-AS1	13.1115	-0.170954	0.714531	-0.239254	0.810909	0.999931	-0.000919157	9.42817	7.92951	8.37462	11.6452	3	196939877	196942534	2658	+	ENSG00000225578	antisense
17123	CREBBP	3865.94	0.0268423	0.112193	0.239251	0.810911	0.999931	0.000213395	3795.27	5275.19	3866.54	4972.7	16	3725054	3880726	155673	-	ENSG00000005339	protein_coding
17124	UBE2D3	4788.68	-0.0263734	0.110234	-0.239249	0.810912	0.999931	-0.000209845	3892.68	6662.07	3822.16	6710.86	4	102794383	102868896	74514	-	ENSG00000109332	protein_coding
17125	TMEM35B	0.596027	-1.02835	4.29835	-0.239244	0.810916	0.999931	-0.000537471	0.906242	0.169076	0.444302	0.318473	1	34981535	34985353	3819	-	ENSG00000243749	protein_coding
17126	AC008440.1	0.95343	-1.04085	4.35177	-0.239179	0.810967	0.999931	-0.000536	1.51998	0.825629	0.738771	3.69735	19	53854581	53869107	14527	-	ENSG00000228323	antisense
17127	AC073869.3	1.59164	-0.572055	2.39178	-0.239175	0.81097	0.999931	-0.000681746	2.82347	1.0519	1.89923	0.486733	2	131461821	131463615	1795	-	ENSG00000273073	lincRNA
17128	AC027228.2	30.2454	-0.112006	0.468417	-0.239115	0.811016	0.999931	-0.000827584	30.0655	20.1071	27.8197	15.5078	15	78589123	78591276	2154	-	ENSG00000261762	antisense
17129	GK-AS1	1.9313	0.594512	2.48635	0.239111	0.81102	0.999931	0.000668616	0.213529	1.48804	0.322421	1.86934	X	30699998	30724174	24177	-	ENSG00000243055	antisense
17130	DDC	1.01498	-0.986185	4.1246	-0.239098	0.811029	0.999931	-0.000542204	0.29833	2.94514	0.1506	0.557427	7	50458436	50565457	107022	-	ENSG00000132437	protein_coding
17131	SAV1	919.552	0.0263469	0.110283	0.238903	0.811181	0.999931	0.000209617	871.045	764.716	887.099	1005.9	14	50632058	50668331	36274	-	ENSG00000151748	protein_coding
17132	TDRP	143.744	-0.134475	0.562973	-0.238866	0.811209	0.999931	-0.000879828	30.1353	158.14	27.4533	206.17	8	489792	545781	55990	-	ENSG00000180190	protein_coding
17133	SOCS1	53.5776	0.0874542	0.366155	0.238845	0.811226	0.999931	0.000724691	89.904	56.1649	95.5225	64.1895	16	11254405	11256200	1796	-	ENSG00000185338	protein_coding
17134	MIR1302-2HG	1.05713	-0.943759	3.95162	-0.238829	0.811239	0.999931	-0.000547859	0.286901	0.309828	0.149153	3.9134	1	29554	31109	1556	+	ENSG00000243485	lincRNA
17135	PRL	3.69481	-0.356612	1.49319	-0.238826	0.811241	0.999931	-0.000835342	2.83417	3.38187	2.21348	1.69178	6	22287244	22297501	10258	-	ENSG00000172179	protein_coding
17136	CACNG4	147.506	-0.0857808	0.35931	-0.238737	0.811309	0.999931	-0.00071533	93.8774	206.877	88.4582	393.943	17	66964910	67033398	68489	+	ENSG00000075461	protein_coding
17137	EDN2	4.50367	0.498426	2.08828	0.238677	0.811356	0.999931	0.000726665	0.887285	0.538205	1.25344	36.2889	1	41478775	41484673	5899	-	ENSG00000127129	protein_coding
17138	TMEM150B	0.428925	-1.04985	4.39869	-0.238672	0.81136	0.999931	-0.000533774	0.172779	0.288398	0.0834555	0.298782	19	55312801	55334048	21248	-	ENSG00000180061	protein_coding
17139	ATP5MG	680.38	-0.0265836	0.111553	-0.238305	0.811645	0.999931	-0.000211357	478.425	814.687	469.69	876.165	11	118401154	118431496	30343	+	ENSG00000167283	protein_coding
17140	PRNCR1	4.31104	0.27786	1.166	0.238302	0.811647	0.999931	0.000891177	2.47041	8.0989	2.99511	3.54254	8	127079874	127092600	12727	+	ENSG00000282961	lincRNA
17141	AQP1	96.0832	-0.121109	0.50826	-0.238281	0.811663	0.999931	-0.000850729	11.915	34.6156	10.9556	437.545	7	30911694	30925516	13823	+	ENSG00000240583	protein_coding
17142	AC092115.3	0.83419	0.963118	4.04441	0.238135	0.811776	0.999931	0.000542731	0.723799	0.192836	1.41106	0.203856	16	69727013	69742563	15551	+	ENSG00000262136	antisense
17143	FAM216A	261.083	-0.0572343	0.240407	-0.238073	0.811825	0.999931	-0.000503137	487.571	150.351	468.607	129.178	12	110468364	110490385	22022	+	ENSG00000204856	protein_coding
17144	MICU3	102.149	-0.0620623	0.260736	-0.238027	0.81186	0.999931	-0.000546206	97.1139	73.2976	93.0248	109.668	8	17027238	17122644	95407	+	ENSG00000155970	protein_coding
17145	OCEL1	253.24	-0.0465971	0.195806	-0.237975	0.8119	0.999931	-0.000400322	327.162	265.209	316.764	246.404	19	17226204	17229219	3016	+	ENSG00000099330	protein_coding
17146	LINC02427	0.336882	-1.04707	4.40005	-0.237967	0.811906	0.999931	-0.000532144	0.567497	0.300687	0.27464	1.16328	4	184506460	184537554	31095	-	ENSG00000271538	lincRNA
17147	STK40	3233.39	0.0355824	0.149533	0.237956	0.811915	0.999931	0.00029052	3648.81	3183.27	3739.92	2210.54	1	36339624	36385896	46273	-	ENSG00000196182	protein_coding
17148	AIF1	14.0769	-0.267682	1.12608	-0.237712	0.812104	0.999931	-0.000894838	4.09653	41.8254	3.4028	7.79547	6	31615184	31617021	1838	+	ENSG00000204472	protein_coding
17149	HSDL1	998.398	-0.0241784	0.101743	-0.237643	0.812158	0.999931	-0.000194085	1210.55	719.856	1190.43	584.706	16	84122146	84145192	23047	-	ENSG00000103160	protein_coding
17150	KIF2A	1667.16	0.0303139	0.127586	0.237596	0.812194	0.999931	0.000241924	1157.89	2727.95	1182.48	2238.52	5	62306162	62537249	231088	+	ENSG00000068796	protein_coding
17151	IQCG	124.479	0.0743859	0.313137	0.237551	0.81223	0.999931	0.000642532	109.073	181.516	114.844	149.501	3	197889075	197960142	71068	-	ENSG00000114473	protein_coding
17152	AL133353.1	0.97487	-0.933785	3.93457	-0.237328	0.812402	0.999931	-0.000545056	0.227881	0.130605	0.119292	2.15579	10	99651989	99653905	1917	-	ENSG00000229278	antisense
17153	TAPBPL	30.963	0.135461	0.570956	0.237253	0.812461	0.999931	0.000876923	46.5162	40.7802	51.0954	40.9148	12	6451690	6466517	14828	+	ENSG00000139192	protein_coding
17154	ZNF75A	345.299	-0.054186	0.228422	-0.237219	0.812487	0.999931	-0.000474703	187.194	582.539	180.293	391.786	16	3305406	3318852	13447	+	ENSG00000162086	protein_coding
17155	SERPINF2	2.17966	-0.481338	2.02921	-0.237205	0.812498	0.999931	-0.000731935	5.83108	0.79713	4.17688	0.499959	17	1742836	1755268	12433	+	ENSG00000167711	protein_coding
17156	BCL6B	14.9826	-0.227377	0.958617	-0.237192	0.812507	0.999931	-0.000912079	13.746	25.6055	11.7416	4.87054	17	7023020	7030290	7271	+	ENSG00000161940	protein_coding
17157	AL645504.1	0.924909	-0.738381	3.11324	-0.237175	0.812521	0.999931	-0.000595388	0.621835	2.18464	0.372735	0.306028	1	201723294	201737506	14213	-	ENSG00000235121	antisense
17158	AL050343.1	26.9181	0.122339	0.515823	0.237173	0.812523	0.999931	0.000850941	37.018	18.298	40.294	12.1894	1	51793934	51799154	5221	+	ENSG00000266993	antisense
17159	PCDHB12	58.7657	-0.0949348	0.400308	-0.237154	0.812537	0.999931	-0.000759663	64.4643	114.573	60.3589	76.0703	5	141208697	141212571	3875	+	ENSG00000120328	protein_coding
17160	AC007666.1	0.395778	-1.01834	4.29413	-0.237146	0.812544	0.999931	-0.000532795	1.49886	0.265205	0.739966	0.280353	22	17580157	17589192	9036	-	ENSG00000236754	antisense
17161	TNFRSF1A	1512.29	0.039127	0.165011	0.237118	0.812566	0.999931	0.000325493	2086.32	850.165	2143.68	990.228	12	6328757	6342114	13358	-	ENSG00000067182	protein_coding
17162	TMEM176A	15.6816	-0.153108	0.646162	-0.23695	0.812696	0.999931	-0.000898464	22.1284	18.5266	19.9003	9.03994	7	150800403	150805120	4718	+	ENSG00000002933	protein_coding
17163	AC013470.2	10.4538	-0.215625	0.910063	-0.236934	0.812708	0.999931	-0.00091436	16.6464	3.99008	14.3355	0.169985	7	12469621	12542222	72602	+	ENSG00000226690	protein_coding
17164	C3orf58	710.432	-0.0379521	0.1602	-0.236904	0.812731	0.999931	-0.000313878	857.265	407.256	835.007	768.994	3	143971798	144048719	76922	+	ENSG00000181744	protein_coding
17165	ZNF425	57.8503	0.0786772	0.332189	0.236845	0.812777	0.999931	0.000670846	64.5248	56.9391	68.1414	71.996	7	149102784	149126346	23563	-	ENSG00000204947	protein_coding
17166	SMC2-AS1	3.89534	0.278663	1.17674	0.23681	0.812804	0.999931	0.000883866	4.51529	2.41087	5.47736	3.59207	9	104080024	104093073	13050	-	ENSG00000270332	lincRNA
17167	EPHA2	1901.67	0.0325362	0.137399	0.2368	0.812812	0.999931	0.000261934	3107.11	918.143	3177.98	673.065	1	16124337	16156087	31751	-	ENSG00000142627	protein_coding
17168	STAG2	9817.86	0.0224091	0.0946357	0.236794	0.812817	0.999931	0.000182831	4811.1	17128	4886.41	13212.1	X	123960212	124422664	462453	+	ENSG00000101972	protein_coding
17169	FLII	3451.46	0.0259569	0.109661	0.236701	0.812889	0.999931	0.000206518	2828.5	3129.2	2879.85	4171.58	17	18244836	18258916	14081	-	ENSG00000177731	protein_coding
17170	AL133499.1	0.869168	0.96319	4.07055	0.236624	0.812949	0.999931	0.00053832	0.787978	2.59857	1.53625	3.4202	21	45100487	45101094	608	-	ENSG00000267857	lincRNA
17171	UBE2L3	3480.77	-0.017472	0.073845	-0.236603	0.812965	0.999931	-0.000161676	3648.33	2876.95	3604.41	2996.97	22	21549447	21624034	74588	+	ENSG00000185651	protein_coding
17172	ALB	0.717966	-0.767326	3.24317	-0.236598	0.812969	0.999931	-0.000583355	0.724104	0.137861	0.425415	0.865196	4	73397114	73421412	24299	+	ENSG00000163631	protein_coding
17173	PRRX2	659.002	-0.0747279	0.315857	-0.236587	0.812977	0.999931	-0.000644321	370.205	1065.99	351.517	1664.85	9	129665641	129722674	57034	+	ENSG00000167157	protein_coding
17174	BDKRB2	6.05662	-0.236344	0.999403	-0.236485	0.813057	0.999931	-0.00090564	9.09011	0.177121	7.71654	5.30783	14	96204679	96244166	39488	+	ENSG00000168398	protein_coding
17175	AL121983.1	0.335324	-1.04061	4.40078	-0.23646	0.813076	0.999931	-0.000528705	0.558684	1.14611	0.271589	0.314341	1	174022509	174022985	477	+	ENSG00000224977	lincRNA
17176	MYNN	300.853	0.0415345	0.175726	0.236359	0.813154	0.999931	0.000349775	285.205	274.769	293.536	258.02	3	169772831	169789716	16886	+	ENSG00000085274	protein_coding
17177	MYZAP	3.35538	-0.343358	1.45271	-0.236356	0.813156	0.999931	-0.000834153	1.49221	0.10276	1.17617	0.494933	15	57591941	57685364	93424	+	ENSG00000263155	protein_coding
17178	ABHD5	320.957	-0.0420648	0.178111	-0.236172	0.813299	0.999931	-0.000355152	223.276	300.749	216.86	437.008	3	43690108	43734371	44264	+	ENSG00000011198	protein_coding
17179	CFAP100	3.94219	0.270192	1.14406	0.236169	0.813301	0.999931	0.000886349	5.30029	4.64347	6.39198	1.22262	3	126394939	126436556	41618	+	ENSG00000163885	protein_coding
17180	DEK	7064.85	0.0217324	0.0920217	0.236167	0.813303	0.999931	0.000178832	7228.99	5638.28	7338.71	6501.1	6	18223868	18264823	40956	-	ENSG00000124795	protein_coding
17181	LTA	0.664212	-1.01208	4.28919	-0.23596	0.813464	0.999931	-0.000530218	2.70266	0.827449	1.34006	0.490098	6	31572054	31574324	2271	+	ENSG00000226979	protein_coding
17182	KCTD14	0.929547	-0.730339	3.09539	-0.235944	0.813476	0.999931	-0.000593798	1.23088	4.97079	0.741927	0.729881	11	78015715	78046191	30477	-	ENSG00000151364	protein_coding
17183	CD72	0.376991	1.01537	4.3053	0.235843	0.813555	0.999931	0.000529541	0.392131	0.14663	0.792664	0.15501	9	35609533	35646810	37278	-	ENSG00000137101	protein_coding
17184	PLA2G4E-AS1	0.376991	1.01537	4.3053	0.235843	0.813555	0.999931	0.000529541	0.392131	0.14663	0.792664	0.15501	15	41972763	41999094	26332	+	ENSG00000246740	antisense
17185	AL606534.2	0.351542	-1.03776	4.40109	-0.235795	0.813591	0.999931	-0.00052719	0.397728	0.2121	0.193727	0.912978	1	243164638	243169445	4808	+	ENSG00000232085	antisense
17186	P2RY13	0.31697	-1.03764	4.40112	-0.235768	0.813613	0.999931	-0.000527126	0.392648	0.809114	0.191268	0.221376	3	151326312	151329548	3237	-	ENSG00000181631	protein_coding
17187	CDH17	0.31697	-1.03764	4.40112	-0.235768	0.813613	0.999931	-0.000527126	0.392648	0.809114	0.191268	0.221376	8	94127171	94217303	90133	-	ENSG00000079112	protein_coding
17188	DGKE	308.152	-0.0517407	0.219466	-0.235757	0.813621	0.999931	-0.000451442	271.525	226.247	261.96	276.409	17	56834099	56869567	35469	+	ENSG00000153933	protein_coding
17189	AC010834.3	12.3627	0.199583	0.846596	0.235747	0.813629	0.999931	0.000911822	11.833	13.4356	13.5886	24.8026	8	93719574	93721167	1594	+	ENSG00000253854	antisense
17190	CA9	2.2688	0.57539	2.44074	0.235744	0.813631	0.999931	0.000665177	0.232931	0.249782	0.347086	4.25281	9	35673856	35681159	7304	+	ENSG00000107159	protein_coding
17191	RAB2B	540.415	-0.0402047	0.170546	-0.235742	0.813633	0.999931	-0.000336564	604.525	606.282	587.91	439.685	14	21459020	21476973	17954	-	ENSG00000129472	protein_coding
17192	BACH1-AS1	3.23199	-0.377264	1.60071	-0.235685	0.813677	0.999931	-0.000804066	1.64296	9.0982	1.26491	7.88836	21	29370019	29376339	6321	-	ENSG00000232118	lincRNA
17193	CNRIP1	386.282	-0.0510269	0.216539	-0.235647	0.813706	0.999931	-0.000444535	837.235	91.0942	808.141	105.654	2	68284171	68320051	35881	-	ENSG00000119865	protein_coding
17194	USP1	3728.28	0.0217876	0.0925031	0.235534	0.813794	0.999931	0.000178966	3552.23	4134.74	3606.28	3269.58	1	62436297	62451804	15508	+	ENSG00000162607	protein_coding
17195	PODNL1	15.6533	0.149263	0.633816	0.235499	0.813822	0.999931	0.000889935	21.5594	9.03323	23.9094	10.6498	19	13931187	13953392	22206	-	ENSG00000132000	protein_coding
17196	AC116651.1	0.849471	1.00015	4.2474	0.235474	0.813841	0.999931	0.000530219	0.125766	1.42642	0.251558	0.497748	4	15563698	15564253	556	-	ENSG00000273133	antisense
17197	EFNB2	210.722	-0.221316	0.940364	-0.235352	0.813936	0.999931	-0.000906256	75.1157	63.7653	64.433	156.739	13	106489731	106535662	45932	-	ENSG00000125266	protein_coding
17198	DGCR8	1647.18	-0.0345472	0.146847	-0.23526	0.814007	0.999931	-0.000281031	1153.02	1853.62	1125.73	1955.98	22	20080232	20111877	31646	+	ENSG00000128191	protein_coding
17199	LINC01290	1.78233	0.594117	2.52557	0.235241	0.814022	0.999931	0.000652618	0.732014	3.24677	1.10501	2.00587	16	10514842	10528202	13361	-	ENSG00000260468	lincRNA
17200	KCNK1	6.64029	-0.322341	1.37063	-0.235177	0.814071	0.999931	-0.000844951	1.36024	0.910957	1.08788	4.84807	1	233614004	233672512	58509	+	ENSG00000135750	protein_coding
17201	AC025178.1	3.94643	-0.352988	1.50125	-0.235129	0.814109	0.999931	-0.000820749	2.4018	8.47303	1.88051	4.12877	5	32103445	32121941	18497	-	ENSG00000250764	antisense
17202	NBR1	1472.21	0.0335836	0.142879	0.23505	0.81417	0.999931	0.000271919	1414.41	2206.8	1447.72	1845.53	17	43170481	43211689	41209	+	ENSG00000188554	protein_coding
17203	GMCL1	965.764	0.025567	0.108805	0.234979	0.814225	0.999931	0.000203477	1077.58	954.972	1096.85	764.81	2	69829642	69881396	51755	+	ENSG00000087338	protein_coding
17204	CRELD1	296.022	0.0530374	0.225754	0.234934	0.81426	0.999931	0.000463995	444.177	212.416	460.81	298.649	3	9933822	9945413	11592	+	ENSG00000163703	protein_coding
17205	CD81	4126.11	0.028646	0.121993	0.234816	0.814352	0.999931	0.000227759	4301.32	3941.4	4387.58	5070.67	11	2376177	2397419	21243	+	ENSG00000110651	protein_coding
17206	EHD4-AS1	0.637641	-0.901196	3.83808	-0.234804	0.814361	0.999931	-0.00054327	2.29622	0.552712	1.2295	0.304325	15	41921417	41928883	7467	+	ENSG00000259883	antisense
17207	AC005363.2	0.473298	-0.834038	3.55258	-0.23477	0.814387	0.999931	-0.000557907	1.59914	0.301949	0.89705	0.601954	16	1971655	1971896	242	-	ENSG00000277602	lincRNA
17208	AC078864.2	0.683209	0.890103	3.79148	0.234764	0.814392	0.999931	0.000545305	1.10837	1.18529	2.05415	1.23107	12	52079696	52108239	28544	+	ENSG00000284791	protein_coding
17209	AC015468.3	3.2895	0.416843	1.77673	0.234612	0.81451	0.999931	0.000767873	1.50415	0.239952	2.00805	0.0765855	8	20952645	20973877	21233	-	ENSG00000254092	lincRNA
17210	DALRD3	373.533	-0.0505436	0.215508	-0.234532	0.814572	0.999931	-0.000439996	222.4	565.893	214.743	631.461	3	49015488	49022293	6806	-	ENSG00000178149	protein_coding
17211	RNASEH2B-AS1	1.03912	0.808005	3.44527	0.234526	0.814577	0.999931	0.000563941	0.578285	3.07226	1.01246	0.244084	13	50862172	50910764	48593	-	ENSG00000233672	antisense
17212	ZCRB1	1440.42	0.0260254	0.110982	0.234501	0.814596	0.999931	0.000206849	1304.83	1712.09	1328.58	1633.3	12	42312078	42326118	14041	-	ENSG00000139168	protein_coding
17213	PDCD6	1132.42	0.0271598	0.11584	0.234459	0.814629	0.999931	0.00021563	1129.12	1035.91	1150.58	1233.73	5	271621	353856	82236	+	ENSG00000249915	protein_coding
17214	SCN2B	0.344805	-1.03201	4.40175	-0.234456	0.814631	0.999931	-0.000524135	0.547436	0.293101	0.267711	1.18676	11	118161951	118176673	14723	-	ENSG00000149575	protein_coding
17215	PYGO1	480.408	-0.166213	0.709181	-0.234373	0.814695	0.999931	-0.000899367	146.571	360.627	130.621	486.119	15	55538890	55588947	50058	-	ENSG00000171016	protein_coding
17216	GIN1	117.973	0.0535497	0.228496	0.234357	0.814708	0.999931	0.000468923	137.805	102.596	143.016	67.6488	5	103086000	103120151	34152	-	ENSG00000145723	protein_coding
17217	TBXAS1	12.5547	-0.237203	1.01267	-0.234234	0.814803	0.999931	-0.000895542	7.65054	1.1987	6.49063	7.24452	7	139777051	140020325	243275	+	ENSG00000059377	protein_coding
17218	GRIN2B	0.57953	-1.01131	4.31785	-0.234217	0.814816	0.999931	-0.000525527	0.399436	0.0926751	0.198158	0.169379	12	13437942	13981957	544016	-	ENSG00000273079	protein_coding
17219	CSF2RA	10.3258	-0.18901	0.807274	-0.234134	0.814881	0.999931	-0.000905298	9.15209	0.474283	8.02828	2.44859	X	1268800	1310381	41582	+	ENSG00000198223	protein_coding
17220	AC023794.4	0.406723	1.01983	4.35776	0.234025	0.814965	0.999931	0.00052414	0.378285	0.684602	0.767038	0.221024	12	54085132	54125992	40861	-	ENSG00000250432	lincRNA
17221	SARDH	64.7501	-0.154954	0.662612	-0.233854	0.815099	0.999931	-0.000889906	24.0872	117.905	21.6342	106.584	9	133663560	133739955	76396	-	ENSG00000123453	protein_coding
17222	MSL2	931.9	-0.0280407	0.119929	-0.23381	0.815132	0.999931	-0.000222741	801.84	1059.29	786.405	960.848	3	136148922	136197241	48320	-	ENSG00000174579	protein_coding
17223	CCDC47	2564.58	0.0223576	0.0956583	0.233723	0.8152	0.999931	0.000181796	2622.9	2372.98	2663.86	2397.11	17	63745250	63776351	31102	-	ENSG00000108588	protein_coding
17224	BRD9	1393.53	0.0312949	0.133904	0.233711	0.815209	0.999931	0.000250932	1178.36	1551.15	1204.2	1658.95	5	850291	892824	42534	-	ENSG00000028310	protein_coding
17225	MBNL3	747.998	0.0737014	0.315644	0.233495	0.815377	0.999931	0.000635279	774.9	378.75	815.515	606.819	X	132369317	132489968	120652	-	ENSG00000076770	protein_coding
17226	GNPNAT1	700.971	0.025593	0.109662	0.233382	0.815465	0.999931	0.000203521	835.717	480.235	850.675	633.947	14	52775194	52791668	16475	-	ENSG00000100522	protein_coding
17227	CNTN4	132.493	-0.101191	0.433677	-0.233332	0.815504	0.999931	-0.000779322	67.4502	179.068	62.8813	113.294	3	2098813	3057956	959144	+	ENSG00000144619	protein_coding
17228	MYBPC3	0.588838	1.02553	4.39714	0.233227	0.815585	0.999931	0.000521447	0.304582	2.1645	0.620042	0.346616	11	47331397	47352702	21306	-	ENSG00000134571	protein_coding
17229	ZIC2	1012.42	0.146467	0.628062	0.233205	0.815602	0.999931	0.000879642	3060.69	5.65208	3387.74	2.01395	13	99981772	99986773	5002	+	ENSG00000043355	protein_coding
17230	SETDB1	816.042	-0.0373933	0.160353	-0.233193	0.815611	0.999931	-0.000309117	796.303	915.304	775.929	928.131	1	150926263	150964744	38482	+	ENSG00000143379	protein_coding
17231	MCTP2	14.195	-0.317667	1.36241	-0.233165	0.815633	0.999931	-0.000839095	26.3515	1.31703	21.1435	0.678616	15	94231538	94483952	252415	+	ENSG00000140563	protein_coding
17232	AC006557.1	4.59452	0.293989	1.26106	0.233129	0.815661	0.999931	0.000856471	2.98302	8.93523	3.65726	3.86834	18	14089935	14091019	1085	+	ENSG00000267150	antisense
17233	WDTC1	1597.53	0.0268524	0.115187	0.23312	0.815668	0.999931	0.000213149	1529.4	2359.57	1558.13	1776.5	1	27234516	27308633	74118	+	ENSG00000142784	protein_coding
17234	AC126696.1	0.410336	-1.01351	4.34824	-0.233086	0.815695	0.999931	-0.000522224	1.59734	0.485242	0.791225	0.51296	16	87780134	87806476	26343	-	ENSG00000260177	lincRNA
17235	AC007431.1	0.410336	-1.01351	4.34824	-0.233086	0.815695	0.999931	-0.000522224	1.59734	0.485242	0.791225	0.51296	17	57600856	57608412	7557	-	ENSG00000263499	antisense
17236	AC020934.2	0.410336	-1.01351	4.34824	-0.233086	0.815695	0.999931	-0.000522224	1.59734	0.485242	0.791225	0.51296	19	12880969	12884088	3120	+	ENSG00000267735	antisense
17237	EBLN2	28.2121	0.143939	0.617563	0.233077	0.815702	0.999931	0.00087636	5.10079	26.017	5.63596	25.3879	3	73061659	73063337	1679	+	ENSG00000255423	protein_coding
17238	TRIM59	298.728	0.0521059	0.223615	0.233016	0.815749	0.999931	0.000455298	358.987	311.794	372.19	292.747	3	160432445	160485773	53329	-	ENSG00000213186	protein_coding
17239	POLR1A	4263.27	0.0248988	0.106883	0.232955	0.815797	0.999931	0.000198411	3920.13	5550.18	3988.38	5242.74	2	86020216	86106155	85940	-	ENSG00000068654	protein_coding
17240	MIR194-2HG	3.21128	-0.440612	1.89192	-0.232892	0.815845	0.999931	-0.000741775	10.8375	4.5351	7.98533	0.37107	11	64889560	64893449	3890	-	ENSG00000229719	lincRNA
17241	TNNT1	383.132	0.0858966	0.368834	0.232887	0.815849	0.999931	0.000709431	559.456	99.8095	593.777	45.4121	19	55132794	55149354	16561	-	ENSG00000105048	protein_coding
17242	CTNS	459.977	0.0466567	0.200381	0.23284	0.815886	0.999931	0.000401976	332.147	474.863	343.064	584.508	17	3636468	3661542	25075	+	ENSG00000040531	protein_coding
17243	AXDND1	2.67455	-0.359416	1.54364	-0.232836	0.815888	0.999931	-0.00080481	3.86059	1.71922	3.00925	3.15928	1	179365720	179554735	189016	+	ENSG00000162779	protein_coding
17244	METTL27	40.4583	0.122422	0.525798	0.232832	0.815892	0.999931	0.000840224	12.0306	76.2891	13.096	60.587	7	73834590	73842535	7946	-	ENSG00000165171	protein_coding
17245	SKP1	2658.13	-0.0220616	0.0947717	-0.232787	0.815927	0.999931	-0.000179827	2694.81	2857.34	2653.91	2992.05	5	134148935	134177038	28104	-	ENSG00000113558	protein_coding
17246	GUCD1	1907.11	0.0350293	0.150504	0.232747	0.815958	0.999931	0.000286087	1742.57	2122.74	1785.4	2312.98	22	24540423	24555935	15513	-	ENSG00000138867	protein_coding
17247	AC007216.1	0.561341	-1.01456	4.35963	-0.232717	0.815981	0.999931	-0.000521123	0.116735	2.05443	0.0577812	4.74974e-06	16	11976851	11977850	1000	-	ENSG00000260488	antisense
17248	AL096865.1	0.43246	-1.00401	4.31764	-0.232536	0.816121	0.999931	-0.000521706	0.466284	0.104122	0.232495	0.110069	6	45421079	45422005	927	-	ENSG00000271857	antisense
17249	ALDH1A3	22.8187	0.146797	0.631341	0.232515	0.816138	0.999931	0.000877812	39.752	2.13171	44.0097	4.60043	15	100877714	100916626	38913	+	ENSG00000184254	protein_coding
17250	STK31	2.12106	0.500042	2.1508	0.232491	0.816157	0.999931	0.000697768	0.235808	2.59753	0.333493	2.26995	7	23710167	23832513	122347	+	ENSG00000196335	protein_coding
17251	INTS7	1722.17	0.0269622	0.116028	0.232377	0.816245	0.999931	0.000213992	1247.66	1726.39	1271.2	1736.71	1	211940399	212035542	95144	-	ENSG00000143493	protein_coding
17252	E2F3	1937.42	-0.0193912	0.0834613	-0.232338	0.816275	0.999931	-0.000166155	1681.71	2197.55	1659.26	1932.03	6	20401906	20493715	91810	+	ENSG00000112242	protein_coding
17253	AC078795.1	17.8464	-0.165185	0.711015	-0.232323	0.816287	0.999931	-0.000891572	9.12821	15.6085	8.14067	20.8511	3	169777192	169780334	3143	-	ENSG00000269984	antisense
17254	AC090192.2	0.540017	1.02165	4.39756	0.232321	0.816288	0.999931	0.000519383	0.194069	0.208919	0.394006	1.19942	8	124271683	124277584	5902	+	ENSG00000253227	lincRNA
17255	AC090589.2	0.540017	1.02165	4.39756	0.232321	0.816288	0.999931	0.000519383	0.194069	0.208919	0.394006	1.19942	11	47123104	47130801	7698	-	ENSG00000255520	antisense
17256	RRAD	4.41214	0.300616	1.29405	0.232306	0.8163	0.999931	0.000847856	12.8898	3.82612	15.876	1.66054	16	66921679	66925644	3966	-	ENSG00000166592	protein_coding
17257	AC090519.2	1.9514	0.524365	2.25739	0.232288	0.816314	0.999931	0.000681015	1.38072	0.193632	1.98589	0.574474	15	44387320	44390451	3132	-	ENSG00000259499	lincRNA
17258	AL353804.1	7.22466	-0.243534	1.04853	-0.232262	0.816335	0.999931	-0.000883957	6.14891	7.19027	5.19382	9.89401	X	73948973	73949558	586	+	ENSG00000228906	lincRNA
17259	PFKFB4	178.022	-0.0567616	0.244407	-0.232243	0.81635	0.999931	-0.000498849	186.922	239.303	179.71	234.76	3	48517684	48562015	44332	-	ENSG00000114268	protein_coding
17260	RNF224	10.5118	0.233898	1.0076	0.232134	0.816434	0.999931	0.000887899	7.00733	17.8984	8.24068	10.4369	9	137227271	137229638	2368	+	ENSG00000233198	protein_coding
17261	FAM83H	670.67	-0.074948	0.322885	-0.232119	0.816445	0.999931	-0.00064287	650.821	879.661	617.874	501.376	8	143723933	143733801	9869	-	ENSG00000180921	protein_coding
17262	TPI1	11583.3	-0.0254345	0.109591	-0.232087	0.816471	0.999931	-0.00020223	15267.2	8019.74	15000.4	9558.24	12	6867119	6870948	3830	+	ENSG00000111669	protein_coding
17263	AC009299.3	0.946053	0.769293	3.31513	0.232055	0.816495	0.999931	0.000566743	1.31013	0.628934	2.23302	3.59322	2	161222785	161308303	85519	-	ENSG00000235724	antisense
17264	ZNF555	176.952	-0.0472091	0.203628	-0.231839	0.816663	0.999931	-0.000407666	156.62	227.087	151.578	176.27	19	2841435	2860484	19050	+	ENSG00000186300	protein_coding
17265	AC005264.1	1.05606	-0.636781	2.74684	-0.231823	0.816675	0.999931	-0.000617062	4.3533	0.728592	2.79981	0.421702	19	3141576	3155175	13600	-	ENSG00000267551	antisense
17266	GCN1	7185.44	-0.0240568	0.103776	-0.231815	0.816682	0.999931	-0.000192354	6098.7	7906.56	5997.84	7693.1	12	120127203	120194710	67508	-	ENSG00000089154	protein_coding
17267	KCTD11	164.943	-0.0456891	0.197126	-0.231776	0.816712	0.999931	-0.000392543	175.242	163.521	169.78	202.449	17	7351889	7354944	3056	+	ENSG00000213859	protein_coding
17268	PKP2	1455.19	-0.162562	0.701518	-0.231729	0.816748	0.999931	-0.000888022	295.544	1475.78	264.05	1448.34	12	32790745	32896840	106096	-	ENSG00000057294	protein_coding
17269	ZNF705D	0.242371	1.00953	4.3579	0.231655	0.816806	0.999931	0.00051875	0.328853	0.181756	0.662066	0.192145	8	12104389	12115516	11128	+	ENSG00000215343	protein_coding
17270	AL445531.1	0.33022	-1.00877	4.35503	-0.231634	0.816822	0.999931	-0.000518769	1.06786	0.293574	0.530692	0.310343	9	97743208	97744935	1728	+	ENSG00000260677	lincRNA
17271	AC078860.1	0.33022	-1.00877	4.35503	-0.231634	0.816822	0.999931	-0.000518769	1.06786	0.293574	0.530692	0.310343	12	71582293	71583852	1560	-	ENSG00000257761	antisense
17272	GPR180	420.872	0.0349432	0.150859	0.231629	0.816826	0.999931	0.000285453	484.195	402.046	496.066	361.037	13	94601903	94634645	32743	+	ENSG00000152749	protein_coding
17273	NIM1K	5.46541	-0.229221	0.990203	-0.231488	0.816935	0.999931	-0.000887071	4.69373	3.63374	4.0042	5.45852	5	43192071	43280850	88780	+	ENSG00000177453	protein_coding
17274	AC092142.1	0.679343	0.86171	3.72272	0.231473	0.816947	0.999931	0.000540852	0.517935	1.0348	0.941187	0.23465	16	82044336	82139631	95296	-	ENSG00000261235	antisense
17275	AL353708.1	0.962704	-0.670384	2.89713	-0.231396	0.817007	0.999931	-0.000600358	1.36899	0.504406	0.860193	0.150764	1	179953184	179954440	1257	-	ENSG00000260360	lincRNA
17276	PPP4R1-AS1	1.23013	-0.616458	2.66416	-0.231389	0.817013	0.999931	-0.000625155	1.32188	1.5213	0.862222	2.88887	18	9615264	9619363	4100	+	ENSG00000263627	lincRNA
17277	AL034417.3	0.521545	1.01725	4.39801	0.231298	0.817083	0.999931	0.000517053	0.300373	1.81174	0.607974	0.341827	1	7998187	7999934	1748	-	ENSG00000284716	lincRNA
17278	PYGM	7.75042	0.198475	0.858092	0.231298	0.817084	0.999931	0.000894131	8.11157	8.65764	9.30791	10.8248	11	64746389	64760297	13909	-	ENSG00000068976	protein_coding
17279	OXNAD1	340.072	0.0399774	0.172841	0.231297	0.817084	0.999931	0.000335288	496.166	229.021	510.107	215.09	3	16265160	16350299	85140	+	ENSG00000154814	protein_coding
17280	RRAGA	640.146	0.0292146	0.126339	0.23124	0.817128	0.999931	0.000232708	631.81	635.26	644.735	694.468	9	19049395	19050983	1589	+	ENSG00000155876	protein_coding
17281	AC078993.1	0.684907	-0.979975	4.23828	-0.23122	0.817144	0.999931	-0.000520753	0.971839	0.115554	0.492711	0.122154	X	16152941	16170869	17929	-	ENSG00000238178	antisense
17282	DNAH17	54.1683	0.0857833	0.371089	0.231166	0.817186	0.999931	0.00070681	53.1111	46.725	56.3649	58.8873	17	78423697	78577394	153698	-	ENSG00000187775	protein_coding
17283	YBX1	29907	-0.0254114	0.109934	-0.23115	0.817198	0.999931	-0.000201977	31806.3	31908	31251	31833.4	1	42682427	42702349	19923	+	ENSG00000065978	protein_coding
17284	CALM1	8889.07	0.0197534	0.0855193	0.230982	0.817329	0.999931	0.00016724	15244.8	2619.2	15455	2489.52	14	90396502	90408261	11760	+	ENSG00000198668	protein_coding
17285	ZNF836	88.4602	0.0800456	0.346762	0.230837	0.817441	0.999931	0.000674147	31.3957	158.974	33.1869	152.691	19	52153864	52171643	17780	-	ENSG00000196267	protein_coding
17286	CRYBA1	0.60572	0.997199	4.32281	0.230683	0.817561	0.999931	0.000517364	0.530393	1.74034e-05	1.05873	1.07454	17	29246863	29254494	7632	+	ENSG00000108255	protein_coding
17287	AL359643.2	29.6931	0.103406	0.448309	0.230658	0.81758	0.999931	0.000782368	35.9787	24.1509	38.6521	27.9804	6	5031756	5054423	22668	-	ENSG00000271978	lincRNA
17288	AL358075.2	1.58774	-0.556815	2.41451	-0.230612	0.817616	0.999931	-0.000654052	1.4187	1.93414	0.964434	0.432767	1	46134531	46139081	4551	+	ENSG00000227857	antisense
17289	LINC01537	0.891554	0.937478	4.0666	0.230531	0.817679	0.999931	0.00052441	0.231381	0.249092	0.443135	4.44907	11	72570660	72573229	2570	+	ENSG00000227467	lincRNA
17290	LRRN2	3.17182	0.357742	1.55185	0.230527	0.817683	0.999931	0.00079523	1.90553	0.783301	2.44178	1.65215	1	204617170	204685733	68564	-	ENSG00000170382	protein_coding
17291	HNRNPCL1	0.856519	0.793143	3.44134	0.230475	0.817722	0.999931	0.000554345	0.797799	0.174926	1.38246	0.387484	1	12847408	12848725	1318	-	ENSG00000179172	protein_coding
17292	AC008897.2	1.32047	-0.565562	2.454	-0.230465	0.81773	0.999931	-0.000648406	1.91319	0.772323	1.29273	0.33373	5	75320155	75336914	16760	-	ENSG00000247372	antisense
17293	ZNF34	60.3363	0.0783559	0.340034	0.230435	0.817754	0.999931	0.00066351	62.1955	63.8176	65.6669	67.2572	8	144773114	144787345	14232	-	ENSG00000196378	protein_coding
17294	AC116447.1	0.967469	-0.707883	3.07212	-0.230421	0.817764	0.999931	-0.000581745	2.52962	1.46138	1.54868	1.72398	18	35317396	35317848	453	+	ENSG00000274918	lincRNA
17295	AL096828.1	0.525906	0.981793	4.26161	0.230381	0.817796	0.999931	0.000518214	1.03625	0.289731	2.04651	0.306289	20	63166797	63180903	14107	-	ENSG00000231977	lincRNA
17296	NNAT	20.3863	0.125818	0.546263	0.230325	0.817839	0.999931	0.000840638	24.6885	17.9798	26.9383	13.1074	20	37521215	37523693	2479	+	ENSG00000053438	protein_coding
17297	WDR54	515.751	0.0333776	0.144926	0.230307	0.817853	0.999931	0.000270677	656.601	525.112	671.969	466.339	2	74421678	74425755	4078	+	ENSG00000005448	protein_coding
17298	RNF40	3060.98	0.0231994	0.100747	0.230273	0.817879	0.999931	0.000186358	3111.96	3141.05	3162.41	2975.08	16	30761745	30776307	14563	+	ENSG00000103549	protein_coding
17299	RORA	86.4951	-0.0754024	0.327474	-0.230255	0.817894	0.999931	-0.000644551	72.6212	57.3201	68.9231	81.4727	15	60488284	61229319	741036	-	ENSG00000069667	protein_coding
17300	ADRA1D	4252.87	-0.0275754	0.119839	-0.230104	0.818011	0.999931	-0.000218912	5694.68	3199	5586.86	3449.46	20	4220631	4249074	28444	-	ENSG00000171873	protein_coding
17301	SMARCC1	10947.2	0.018463	0.0802628	0.230031	0.818067	0.999931	0.000161569	10294	13383.4	10426.6	11763.3	3	47585272	47782106	196835	-	ENSG00000173473	protein_coding
17302	UTP6	1126.48	0.0232765	0.101196	0.230015	0.81808	0.999931	0.000186819	964.117	1187.18	979.798	1239.36	17	31860899	31901765	40867	-	ENSG00000108651	protein_coding
17303	C3orf33	14.551	-0.156436	0.68014	-0.230005	0.818088	0.999931	-0.000878088	13.3781	12.9201	12.0034	14.9253	3	155762617	155806351	43735	-	ENSG00000174928	protein_coding
17304	PIK3C2B	501.252	0.0511786	0.222521	0.229995	0.818096	0.999931	0.000446762	712.607	446.939	738.34	578.909	1	204422628	204494724	72097	-	ENSG00000133056	protein_coding
17305	SLC26A6	590.698	0.0370778	0.161247	0.229944	0.818135	0.999931	0.000306675	384.829	646.309	394.848	759.292	3	48625723	48635493	9771	-	ENSG00000225697	protein_coding
17306	SUZ12	1879.55	-0.0212743	0.0925354	-0.229904	0.818166	0.999931	-0.000174602	1279.18	2331.98	1260.46	2105.54	17	31937018	32001045	64028	+	ENSG00000178691	protein_coding
17307	LINC02452	0.265117	1.01124	4.39866	0.229897	0.818172	0.999931	0.00051386	0.113116	0.12177	0.228002	0.395623	12	96160692	96172126	11435	-	ENSG00000283422	lincRNA
17308	AL121790.2	0.265117	1.01124	4.39866	0.229897	0.818172	0.999931	0.00051386	0.113116	0.12177	0.228002	0.395623	14	37556158	37567095	10938	-	ENSG00000259087	lincRNA
17309	IVNS1ABP	6682.12	-0.0276663	0.120351	-0.229881	0.818184	0.999931	-0.000219661	3732.34	9964.14	3661.45	11501.4	1	185296388	185317329	20942	-	ENSG00000116679	protein_coding
17310	TEX12	0.685201	0.870004	3.7846	0.22988	0.818185	0.999931	0.00053414	0.539559	0.551277	0.986135	0.620954	11	112167372	112172559	5188	+	ENSG00000150783	protein_coding
17311	MYO1G	3.16806	-0.518722	2.25705	-0.229822	0.81823	0.999931	-0.000673769	1.89107	2.5504	1.31994	6.65831	7	44962662	44979098	16437	-	ENSG00000136286	protein_coding
17312	AC092143.2	0.733588	-0.971385	4.22688	-0.229811	0.818239	0.999931	-0.000517846	1.02711	0.110852	0.523845	0.117183	16	89919827	89922662	2836	-	ENSG00000259006	antisense
17313	GALNS	621.73	-0.024779	0.107826	-0.229806	0.818243	0.999931	-0.000197202	878.926	352.173	863.959	386.587	16	88813734	88856970	43237	-	ENSG00000141012	protein_coding
17314	LINC01801	4.38643	-0.29899	1.3022	-0.229605	0.818399	0.999931	-0.000836494	5.23631	6.54043	4.25618	1.83924	19	34788582	34832869	44288	-	ENSG00000267767	lincRNA
17315	FKBP11	276.198	-0.0456169	0.198728	-0.229545	0.818446	0.999931	-0.00039229	307.314	150.642	297.749	157.033	12	48921518	48926474	4957	-	ENSG00000134285	protein_coding
17316	WTAP	1511.43	-0.0218084	0.0950266	-0.229498	0.818482	0.999931	-0.000177552	1363.17	1699.09	1342.72	1689.24	6	159725585	159756319	30735	+	ENSG00000146457	protein_coding
17317	BEND7	132.294	-0.123221	0.536989	-0.229466	0.818507	0.999931	-0.000833218	76.2855	41.8667	70.0404	109.534	10	13438484	13528974	90491	-	ENSG00000165626	protein_coding
17318	AC010761.6	0.324463	0.997232	4.34806	0.229351	0.818596	0.999931	0.000513742	0.54723	0.293003	1.09236	0.30975	17	28727258	28727739	482	+	ENSG00000267729	antisense
17319	AC002306.1	0.240513	1.00836	4.39896	0.229227	0.818693	0.999931	0.000512335	0.195614	0.62097	0.393501	0.22261	19	19606350	19608660	2311	+	ENSG00000259242	antisense
17320	DEPDC1-AS1	2.85806	0.361247	1.57595	0.229225	0.818694	0.999931	0.000786293	4.2603	3.14431	5.47251	0.823923	1	68496676	68538627	41952	+	ENSG00000234264	antisense
17321	AC073934.1	0.416378	1.00834	4.39898	0.229221	0.818697	0.999931	0.000512322	0.295819	0.318456	0.595069	1.48661	7	127644685	127652012	7328	-	ENSG00000240790	antisense
17322	ARNTL	163.53	0.0682188	0.297708	0.229146	0.818755	0.999931	0.000593443	198.979	93.906	208.614	103.042	11	13276652	13387266	110615	+	ENSG00000133794	protein_coding
17323	AL137191.1	0.717103	-1.00908	4.40444	-0.229106	0.818787	0.999931	-0.000511945	0.455697	0.247892	0.226419	2.33175	14	63123033	63128214	5182	-	ENSG00000259093	lincRNA
17324	ANKRD13B	1646.06	0.0185113	0.0807986	0.229104	0.818788	0.999931	0.000161355	2221.1	1105.87	2249.78	1116.4	17	29589769	29614761	24993	+	ENSG00000198720	protein_coding
17325	AP002884.1	294.188	0.0414648	0.181046	0.229029	0.818846	0.999931	0.000350755	283.611	198.195	291.88	299.691	11	112270749	112362534	91786	+	ENSG00000250303	lincRNA
17326	ZSWIM3	99.4509	-0.0583188	0.254662	-0.229005	0.818865	0.999931	-0.000512652	81.3362	140.332	78.1139	155.14	20	45857617	45879122	21506	+	ENSG00000132801	protein_coding
17327	ZNF691	241.052	-0.046832	0.204543	-0.228959	0.8189	0.999931	-0.000404486	178.283	342.485	172.589	287.416	1	42846573	42852477	5905	+	ENSG00000164011	protein_coding
17328	ABCB11	0.256068	-1.00837	4.40453	-0.22894	0.818916	0.999931	-0.000511567	0.230001	0.125178	0.114335	0.377431	2	168922938	169031322	108385	-	ENSG00000073734	protein_coding
17329	GALNT6	19.9184	0.147613	0.645025	0.228849	0.818986	0.999931	0.000866865	11.698	12.3828	12.9583	31.1967	12	51351247	51392867	41621	-	ENSG00000139629	protein_coding
17330	AC060766.4	7.70427	0.312438	1.36549	0.22881	0.819017	0.999931	0.000822684	2.03133	20.0468	2.52252	10.7319	17	35403837	35404373	537	-	ENSG00000267547	lincRNA
17331	SPACA6P-AS	7.57569	-0.293634	1.28339	-0.228796	0.819028	0.999931	-0.000836658	5.36207	28.1844	4.37462	16.1606	19	51685363	51693456	8094	-	ENSG00000269959	lincRNA
17332	DEPDC5	293.541	-0.0384182	0.167931	-0.228774	0.819045	0.999931	-0.000320252	321.543	351.555	313.094	304.017	22	31753867	31908033	154167	+	ENSG00000100150	protein_coding
17333	KIAA0319	51.1792	0.0793022	0.346658	0.228762	0.819054	0.999931	0.000667763	55.2061	27.2317	58.3256	31.0923	6	24544104	24646155	102052	-	ENSG00000137261	protein_coding
17334	LINC01135	0.577427	-0.989706	4.32643	-0.228758	0.819057	0.999931	-0.0005129	1.25159	0.643919	0.630274	1.26792	1	58785160	58899594	114435	+	ENSG00000234807	lincRNA
17335	TMEM191B	3.58278	-0.397933	1.73975	-0.22873	0.819078	0.999931	-0.000754993	1.38793	0.836248	1.05336	4.69136	22	18527802	18530573	2772	+	ENSG00000278558	protein_coding
17336	MT2A	618.977	0.0723108	0.316163	0.228714	0.819091	0.999931	0.000622678	591.225	50.0921	621.613	226.949	16	56608199	56609497	1299	+	ENSG00000125148	protein_coding
17337	AC066613.1	7.00371	0.205152	0.897172	0.228665	0.81913	0.999931	0.000882531	5.51604	6.46081	6.35893	4.32212	15	51457286	51460582	3297	+	ENSG00000259668	antisense
17338	PTH2	0.637781	0.857323	3.74987	0.228627	0.819158	0.999931	0.000532818	0.870885	0.183204	1.57776	0.193673	19	49422414	49423441	1028	-	ENSG00000142538	protein_coding
17339	SPOCK2	19.28	0.155413	0.679814	0.22861	0.819172	0.999931	0.000872604	39.5631	23.2446	44.063	11.1411	10	72059035	72089032	29998	-	ENSG00000107742	protein_coding
17340	COA1	1121.43	0.0272046	0.119033	0.228546	0.819222	0.999931	0.000215871	1004.64	1256.68	1023.76	1127.82	7	43608456	43729717	121262	-	ENSG00000106603	protein_coding
17341	CHMP4C	9.15086	-0.205397	0.898863	-0.228507	0.819252	0.999931	-0.000881836	14.6696	0.143356	12.7229	0.151547	8	81732434	81759515	27082	+	ENSG00000164695	protein_coding
17342	AP001267.2	1.47774	0.738171	3.23052	0.228499	0.819258	0.999931	0.000564134	0.509218	1.10886	0.849406	6.17184	11	118433121	118435206	2086	-	ENSG00000255384	lincRNA
17343	AL590666.2	3.43292	0.374885	1.64086	0.228468	0.819282	0.999931	0.000771891	2.25373	0.0930773	2.92249	0.0983959	1	156646507	156661424	14918	-	ENSG00000229953	antisense
17344	GPR85	31.4582	-0.182111	0.797286	-0.228413	0.819325	0.999931	-0.000882534	1.33183	18.3626	1.17389	31.569	7	113078331	113087778	9448	-	ENSG00000164604	protein_coding
17345	AC000093.1	38.741	0.182137	0.797467	0.228394	0.81934	0.999931	0.000882465	4.72076	40.5429	5.356	36.6777	22	19717220	19724772	7553	+	ENSG00000284874	protein_coding
17346	KDELR1	4289.31	-0.0185361	0.0811949	-0.228291	0.81942	0.999931	-0.000161111	5265.09	3727.27	5197.87	3733.32	19	48382570	48391553	8984	-	ENSG00000105438	protein_coding
17347	PROX2	8.61281	-0.263873	1.15588	-0.228289	0.819422	0.999931	-0.000854663	3.66146	32.8657	3.04944	9.87612	14	74852871	74871940	19070	-	ENSG00000119608	protein_coding
17348	RGL2	676.047	0.0286513	0.125587	0.228139	0.819538	0.999931	0.000227998	897.779	669.214	915.786	641.234	6	33291654	33299324	7671	-	ENSG00000237441	protein_coding
17349	EXOSC8	842.307	0.0302464	0.132606	0.228092	0.819575	0.999931	0.00024201	1168.96	521.615	1193.72	461.341	13	36998816	37009613	10798	+	ENSG00000120699	protein_coding
17350	PIP4K2C	939.515	-0.0284739	0.124916	-0.227944	0.81969	0.999931	-0.000226486	969.775	948.011	950.822	906.34	12	57591174	57603418	12245	+	ENSG00000166908	protein_coding
17351	AC007998.3	1.53669	-0.560743	2.46045	-0.227903	0.819722	0.999931	-0.000640303	3.68487	0.231395	2.49817	0.752374	18	35443869	35467088	23220	-	ENSG00000267583	lincRNA
17352	GUCA1B	8.35882	-0.192299	0.843854	-0.227881	0.819738	0.999931	-0.000880894	10.7624	2.36074	9.41935	1.42152	6	42184401	42194916	10516	-	ENSG00000112599	protein_coding
17353	TRPA1	32.019	0.113766	0.499383	0.227813	0.819791	0.999931	0.000807406	27.4178	6.29137	29.6674	6.56365	8	72019917	72075617	55701	-	ENSG00000104321	protein_coding
17354	STX12	800.243	-0.0320056	0.140507	-0.227787	0.819812	0.999931	-0.000258141	634.586	1074.54	620.662	980.052	1	27773183	27824452	51270	+	ENSG00000117758	protein_coding
17355	ATRAID	776.278	-0.0261254	0.114705	-0.227762	0.819831	0.999931	-0.000207218	915.037	819.363	898.616	696.874	2	27212027	27217178	5152	+	ENSG00000138085	protein_coding
17356	NOCT	329.958	0.0386769	0.169839	0.227727	0.819859	0.999931	0.000323072	297.525	241.658	305.609	280.867	4	139015789	139045939	30151	+	ENSG00000151014	protein_coding
17357	AC068631.1	0.421771	1.00188	4.39966	0.227717	0.819866	0.999931	0.000508899	0.102098	0.512275	0.204462	0.116187	3	186579476	186772986	193511	-	ENSG00000197099	antisense
17358	GPR55	4.63409	-0.359984	1.58141	-0.227636	0.81993	0.999931	-0.000779795	6.67248	0.861217	5.19902	0.267925	2	230907318	230961066	53749	-	ENSG00000135898	protein_coding
17359	PPM1B	1024.02	-0.0231088	0.101525	-0.227618	0.819943	0.999931	-0.000185306	1285.88	1009.81	1265.45	893.13	2	44167969	44244384	76416	+	ENSG00000138032	protein_coding
17360	NEBL-AS1	0.416263	0.989347	4.34718	0.227584	0.81997	0.999931	0.000509748	0.805097	0.487421	1.59835	0.51528	10	21174014	21175048	1035	+	ENSG00000231920	antisense
17361	CA5A	0.416263	0.989347	4.34718	0.227584	0.81997	0.999931	0.000509748	0.805097	0.487421	1.59835	0.51528	16	87881546	87936529	54984	-	ENSG00000174990	protein_coding
17362	PSTPIP1	9.85158	0.249042	1.09455	0.227529	0.820012	0.999931	0.000860115	26.5921	7.44575	31.6026	4.16093	15	76993359	77037332	43974	+	ENSG00000140368	protein_coding
17363	AMZ2	1173.82	-0.0251805	0.110679	-0.22751	0.820027	0.999931	-0.000199955	1239.01	1482.97	1217.57	1220.6	17	68247574	68257164	9591	+	ENSG00000196704	protein_coding
17364	SRRM3	72.4599	-0.12105	0.532107	-0.227491	0.820042	0.999931	-0.000823587	54.0307	50.8799	49.6822	65.8372	7	76201900	76287288	85389	+	ENSG00000177679	protein_coding
17365	PFDN1	1050.42	-0.0231569	0.101815	-0.227441	0.820081	0.999931	-0.000185595	998.897	964.429	982.992	1235.52	5	140245039	140303121	58083	-	ENSG00000113068	protein_coding
17366	UHRF1	8210.87	-0.0153164	0.0673616	-0.227375	0.820132	0.999931	-0.000152832	8443.94	5911.6	8354.76	6456.33	19	4903080	4962154	59075	+	ENSG00000276043	protein_coding
17367	AC004817.4	0.310245	-0.990424	4.35623	-0.227358	0.820145	0.999931	-0.000509031	1.06307	0.295299	0.535073	0.312167	14	71219100	71222724	3625	+	ENSG00000269945	lincRNA
17368	NCKAP1L	3312.82	-0.121284	0.533573	-0.227305	0.820186	0.999931	-0.000823597	2761.39	6171.05	2538.73	6740.23	12	54497711	54548238	50528	+	ENSG00000123338	protein_coding
17369	LINC01181	0.251791	-1.00096	4.40544	-0.227211	0.82026	0.999931	-0.00050763	0.226643	0.369318	0.113246	0.131072	8	103121032	103132966	11935	+	ENSG00000250929	antisense
17370	AL392048.1	0.251791	-1.00096	4.40544	-0.227211	0.82026	0.999931	-0.00050763	0.226643	0.369318	0.113246	0.131072	13	48340797	48341330	534	-	ENSG00000277684	antisense
17371	CLIC6	23.8996	-0.170491	0.750376	-0.227208	0.820262	0.999931	-0.000875393	9.56661	6.41127	8.50032	4.34397	21	34669389	34718227	48839	+	ENSG00000159212	protein_coding
17372	SC5D	3552.29	-0.0546404	0.240562	-0.227136	0.820318	0.999931	-0.000479521	539.197	4332.47	519.157	7278.13	11	121292453	121308694	16242	+	ENSG00000109929	protein_coding
17373	SBNO2	2275.53	-0.0253139	0.111453	-0.227127	0.820325	0.999931	-0.000200932	2993.9	1246.16	2941.83	1184.26	19	1107636	1174283	66648	-	ENSG00000064932	protein_coding
17374	AL513548.1	1.1428	-0.689889	3.03837	-0.227059	0.820378	0.999931	-0.000576073	3.03243	0.245387	1.87981	0.259405	6	26686241	26687964	1724	+	ENSG00000261584	lincRNA
17375	LMF2	2106.97	0.0207747	0.0914968	0.227054	0.820382	0.999931	0.000171084	1988.48	1857.26	2017.32	2300.95	22	50502949	50507691	4743	-	ENSG00000100258	protein_coding
17376	MATN3	15.9666	0.184549	0.812917	0.227021	0.820407	0.999931	0.000877409	27.9884	2.00408	31.8078	1.06755	2	19992111	20012694	20584	-	ENSG00000132031	protein_coding
17377	PAPPA-AS2	1.98544	-0.442333	1.94937	-0.226911	0.820493	0.999931	-0.00071291	6.70135	0.402289	4.93182	1.35151	9	116285829	116288769	2941	-	ENSG00000226604	antisense
17378	RHAG	2.23958	-0.370071	1.63136	-0.226849	0.820541	0.999931	-0.00076807	3.31956	0.803716	2.56849	0.154069	6	49605158	49636884	31727	-	ENSG00000112077	protein_coding
17379	HAUS1	883.919	-0.0297075	0.130962	-0.226841	0.820547	0.999931	-0.000237305	1006.95	831.624	986.425	850.631	18	46104332	46128333	24002	+	ENSG00000152240	protein_coding
17380	CFH	16.9569	0.23144	1.02033	0.226828	0.820558	0.999931	0.000866012	27.3301	24.2644	32.0857	1.29241	1	196651878	196747504	95627	+	ENSG00000000971	protein_coding
17381	KLHL15	550.837	0.0314073	0.138477	0.226806	0.820575	0.999931	0.000252717	588.974	700.697	601.936	420.816	X	23983720	24027186	43467	-	ENSG00000174010	protein_coding
17382	DSCR9	5.14531	-0.247894	1.09307	-0.226787	0.820589	0.999931	-0.000857456	8.6458	6.00441	7.28084	7.18448	21	37208503	37221736	13234	+	ENSG00000230366	lincRNA
17383	MRPL51	1483.01	-0.0275497	0.121492	-0.226761	0.82061	0.999931	-0.000218721	1794	1364.02	1760.07	1445.16	12	6491886	6493841	1956	-	ENSG00000111639	protein_coding
17384	AL035413.1	4.70597	-0.341035	1.50453	-0.226673	0.820678	0.999931	-0.000790303	3.26934	6.26022	2.58106	3.00185	1	19210501	19240704	30204	+	ENSG00000230424	antisense
17385	ONECUT1	0.608692	0.971651	4.28835	0.226579	0.820751	0.999931	0.000508868	0.415709	0.29315	0.81524	0.141624	15	52756989	52791078	34090	-	ENSG00000169856	protein_coding
17386	FSD1L	263.715	0.0500075	0.220772	0.226512	0.820803	0.999931	0.000435944	276.263	196.23	286.007	229.347	9	105447796	105552433	104638	+	ENSG00000106701	protein_coding
17387	MRPS10	1279.03	0.0318754	0.140838	0.226326	0.820948	0.999931	0.000257124	1565.53	976.191	1600.5	976.959	6	42206801	42217865	11065	-	ENSG00000048544	protein_coding
17388	AL359399.1	10.3862	-0.160486	0.709329	-0.22625	0.821007	0.999931	-0.00086762	19.3964	8.51681	17.3545	3.35366	14	104137150	104137898	749	-	ENSG00000258748	antisense
17389	SOD1	3670.67	-0.0336837	0.148939	-0.226158	0.821079	0.999931	-0.000274277	5051.43	3093.1	4934.86	3156.67	21	31659622	31668931	9310	+	ENSG00000142168	protein_coding
17390	TRDC	0.756375	-0.951919	4.2102	-0.226098	0.821125	0.999931	-0.000509825	2.02811	0.209259	1.04842	0.430852	14	22462932	22465787	2856	+	ENSG00000211829	TR_C_gene
17391	ZNF263	811.188	-0.0279046	0.123428	-0.22608	0.821139	0.999931	-0.000221711	558.322	1037.43	547.627	975.353	16	3263800	3301401	37602	+	ENSG00000006194	protein_coding
17392	PERM1	1.09363	0.861585	3.8116	0.226043	0.821168	0.999931	0.000523912	0.206619	0.27719	0.375435	0.0577848	1	975204	982093	6890	-	ENSG00000187642	protein_coding
17393	RNASEL	148.429	0.064666	0.286123	0.226008	0.821195	0.999931	0.000564971	115.019	202.205	120.291	202.788	1	182573634	182589256	15623	-	ENSG00000135828	protein_coding
17394	FUNDC1	405.253	-0.0451272	0.199674	-0.226004	0.821198	0.999931	-0.000388148	388.36	563.298	376.4	425.19	X	44523639	44543001	19363	-	ENSG00000069509	protein_coding
17395	TRIP13	2209.91	-0.0306059	0.135438	-0.225977	0.821219	0.999931	-0.000245466	2823.78	1437.06	2764.5	1633.39	5	892643	919357	26715	+	ENSG00000071539	protein_coding
17396	GPR37L1	7.12696	-0.18756	0.830258	-0.225906	0.821275	0.999931	-0.000873174	15.0968	5.3403	13.2563	1.26821	1	202122858	202133592	10735	+	ENSG00000170075	protein_coding
17397	TBX6	8.59573	-0.209835	0.929075	-0.225854	0.821315	0.999931	-0.000869821	15.5475	5.04387	13.4429	6.21405	16	30085793	30091887	6095	-	ENSG00000149922	protein_coding
17398	CACNG8	132.872	-0.134817	0.596935	-0.225849	0.821319	0.999931	-0.000842671	154.554	211.235	140.765	136.055	19	53963040	53990215	27176	+	ENSG00000142408	protein_coding
17399	METTL7A	506.582	-0.0652673	0.289094	-0.225765	0.821384	0.999931	-0.00056958	751.669	671.175	718.422	477.079	12	50923472	50932517	9046	+	ENSG00000185432	protein_coding
17400	AK2	3829.23	-0.0244291	0.108216	-0.225743	0.821401	0.999931	-0.000194243	4580.72	3084.53	4503.81	2784.96	1	33007940	33080996	73057	-	ENSG00000004455	protein_coding
17401	PTPRA	2275.49	0.0250561	0.111045	0.225638	0.821483	0.999931	0.000198877	2526.37	2389.34	2570.63	2184.07	20	2864184	3039076	174893	+	ENSG00000132670	protein_coding
17402	CCDC153	13.7604	-0.279752	1.23984	-0.225636	0.821484	0.999931	-0.000831966	2.24308	25.7883	1.8477	22.7206	11	119189638	119196769	7132	-	ENSG00000248712	protein_coding
17403	KHDRBS3	360.576	-0.156649	0.694566	-0.225535	0.821563	0.999931	-0.000862879	169.451	315.348	152.016	234.061	8	135457457	135656722	199266	+	ENSG00000131773	protein_coding
17404	SLC51A	41.0251	0.0867207	0.384546	0.225515	0.821579	0.999931	0.000704551	47.7677	37.9526	50.7271	44.6697	3	196211487	196243178	31692	+	ENSG00000163959	protein_coding
17405	COX15	1144.62	0.0277706	0.123144	0.225514	0.82158	0.999931	0.000220595	1302.79	1180.75	1328.11	1067.36	10	99711844	99732100	20257	-	ENSG00000014919	protein_coding
17406	TMEM138	629.59	0.0381034	0.168966	0.22551	0.821583	0.999931	0.000317841	543.383	548.083	557.926	599.288	11	61362001	61369509	7509	+	ENSG00000149483	protein_coding
17407	IL5	0.327977	-0.982235	4.35624	-0.225478	0.821608	0.999931	-0.000504762	0.751576	0.21025	0.380444	0.222259	5	132541444	132556838	15395	-	ENSG00000113525	protein_coding
17408	AC104984.6	0.327977	-0.982235	4.35624	-0.225478	0.821608	0.999931	-0.000504762	0.751576	0.21025	0.380444	0.222259	17	30144062	30144790	729	-	ENSG00000266987	antisense
17409	LINC00029	0.327977	-0.982235	4.35624	-0.225478	0.821608	0.999931	-0.000504762	0.751576	0.21025	0.380444	0.222259	20	63034217	63037028	2812	-	ENSG00000125514	lincRNA
17410	TTLL11-IT1	0.368632	0.983488	4.36182	0.225477	0.821609	0.999931	0.000504635	0.305008	0.168579	0.603073	0.347109	9	121884636	121963719	79084	-	ENSG00000237548	lincRNA
17411	TFIP11	781.453	0.0248665	0.110315	0.225414	0.821657	0.999931	0.000197439	793.913	767.127	807.716	792.766	22	26491225	26512505	21281	-	ENSG00000100109	protein_coding
17412	AL590282.2	1.37903	0.538877	2.39067	0.225408	0.821662	0.999931	0.000642302	1.18342	2.15813	1.71932	1.52505	X	135327758	135330743	2986	+	ENSG00000284994	lincRNA
17413	CPNE9	1.1928	0.532376	2.36195	0.225397	0.821671	0.999931	0.000646113	1.13319	1.94192	1.63894	2.07583	3	9703807	9729908	26102	+	ENSG00000144550	protein_coding
17414	AC135279.3	0.448744	0.991913	4.40078	0.225395	0.821672	0.999931	0.000503612	0.196095	0.211099	0.389997	1.04886	12	64451591	64452901	1311	-	ENSG00000277895	antisense
17415	CPN2	0.752766	-0.986188	4.37575	-0.225376	0.821687	0.999931	-0.000504102	0.300386	1.95228	0.151638	0.341846	3	194339765	194351328	11564	-	ENSG00000178772	protein_coding
17416	AL031289.1	4.47353	0.307116	1.3627	0.225374	0.821688	0.999931	0.000810661	4.11071	4.77891	5.08591	3.00779	1	40669089	40687588	18500	-	ENSG00000237899	lincRNA
17417	NUP214	1793.23	0.0256901	0.114004	0.225344	0.821712	0.999931	0.000203712	1615.09	2307.92	1644.11	2121.41	9	131125561	131234670	109110	+	ENSG00000126883	protein_coding
17418	ARHGEF39	333.679	-0.0439875	0.195252	-0.225286	0.821757	0.999931	-0.000376927	364.426	415.465	353.483	301.431	9	35658875	35675866	16992	-	ENSG00000137135	protein_coding
17419	AC092354.1	0.333884	0.979771	4.3491	0.225281	0.82176	0.999931	0.000504477	0.175719	0.100618	0.346545	0.202784	5	65020614	65020989	376	+	ENSG00000272354	lincRNA
17420	EIF4H	10164	-0.0193109	0.0857365	-0.225235	0.821796	0.999931	-0.000163194	11555.5	9064.55	11401.9	9058.56	7	74174245	74197101	22857	+	ENSG00000106682	protein_coding
17421	CYS1	9.9534	0.244857	1.08717	0.225223	0.821806	0.999931	0.000852197	27.538	4.66405	32.6318	13.9798	2	10056780	10080944	24165	-	ENSG00000205795	protein_coding
17422	AC011824.2	0.26422	-0.991911	4.40655	-0.225099	0.821902	0.999931	-0.000502823	0.393258	0.216488	0.197735	0.688182	17	33565764	33624122	58359	+	ENSG00000265125	antisense
17423	AL031674.1	0.26422	-0.991911	4.40655	-0.225099	0.821902	0.999931	-0.000502823	0.393258	0.216488	0.197735	0.688182	20	52671917	52690929	19013	+	ENSG00000232294	lincRNA
17424	ZKSCAN8	1129.93	0.0276069	0.122648	0.225092	0.821908	0.999931	0.000219229	976.779	1472.92	995.651	1464.56	6	28141910	28159472	17563	+	ENSG00000198315	protein_coding
17425	CPSF2	2906.11	0.0182736	0.0811975	0.225051	0.82194	0.999931	0.000158771	3096.05	2875.65	3135.52	2699.14	14	92121937	92172145	50209	+	ENSG00000165934	protein_coding
17426	GPKOW	486.146	0.0315674	0.140296	0.225005	0.821975	0.999931	0.000254432	579.695	373.88	592.519	390.886	X	49113389	49123801	10413	-	ENSG00000068394	protein_coding
17427	ARHGEF10	40.4968	-0.090256	0.401281	-0.22492	0.822042	0.999931	-0.000720403	32.2859	24.849	30.3279	27.9033	8	1823976	1958641	134666	+	ENSG00000104728	protein_coding
17428	CLRN1-AS1	0.386666	0.976461	4.34288	0.224842	0.822103	0.999931	0.00050362	0.635115	0.969648	1.24967	0.393932	3	150852484	151080726	228243	+	ENSG00000239265	antisense
17429	PTRH1	3.42847	-0.344337	1.53152	-0.224834	0.822109	0.999931	-0.000779005	2.2648	4.56417	1.78392	9.69298	9	127690348	127724873	34526	-	ENSG00000187024	protein_coding
17430	AC034199.1	0.309558	-0.979471	4.35643	-0.224834	0.822109	0.999931	-0.000503296	0.414504	0.116137	0.210222	0.12277	5	170308701	170312716	4016	-	ENSG00000250274	lincRNA
17431	AC007032.1	0.309558	-0.979471	4.35643	-0.224834	0.822109	0.999931	-0.000503296	0.414504	0.116137	0.210222	0.12277	7	106285480	106286326	847	+	ENSG00000273320	antisense
17432	CHRNA2	0.309558	-0.979471	4.35643	-0.224834	0.822109	0.999931	-0.000503296	0.414504	0.116137	0.210222	0.12277	8	27459761	27479883	20123	-	ENSG00000120903	protein_coding
17433	GJA5	4.11732	-0.318412	1.41623	-0.22483	0.822112	0.999931	-0.000799409	4.92939	4.53233	3.95314	0.167103	1	147756199	147773362	17164	-	ENSG00000265107	protein_coding
17434	PRPF8	16341.4	-0.0187177	0.0832526	-0.22483	0.822112	0.999931	-0.000160454	17241.1	17027.9	17018.8	15730.6	17	1650629	1684882	34254	-	ENSG00000174231	protein_coding
17435	KAZALD1	260.466	-0.0472304	0.210209	-0.224683	0.822226	0.999931	-0.00040921	793.146	24.1958	767.601	26.7376	10	101061841	101068131	6291	+	ENSG00000107821	protein_coding
17436	AC008124.1	300.224	-0.0586051	0.260838	-0.22468	0.822228	0.999931	-0.000514729	386.543	250.177	371.155	162.783	12	45718046	45727775	9730	-	ENSG00000273015	lincRNA
17437	SUCO	1352.8	-0.030249	0.134663	-0.224627	0.82227	0.999931	-0.000242366	1101.29	1627.43	1078.43	1728.6	1	172532349	172611833	79485	+	ENSG00000094975	protein_coding
17438	S100A14	0.329131	0.976106	4.34637	0.22458	0.822306	0.999931	0.000502946	0.214848	0.113768	0.422638	0.12027	1	153614255	153616986	2732	-	ENSG00000189334	protein_coding
17439	AC007731.4	0.329131	0.976106	4.34637	0.22458	0.822306	0.999931	0.000502946	0.214848	0.113768	0.422638	0.12027	22	20522070	20523870	1801	-	ENSG00000236003	antisense
17440	SEMA6A-AS1	10.4087	0.160109	0.713124	0.224517	0.822355	0.999931	0.000861306	6.24154	12.5048	6.97412	5.9734	5	116447547	116508276	60730	+	ENSG00000248445	antisense
17441	SELENOF	2094.79	-0.0307609	0.137059	-0.224435	0.822419	0.999931	-0.000247054	2522.45	1865.56	2469.24	1637.29	1	86862445	86914424	51980	-	ENSG00000183291	protein_coding
17442	AC012254.3	3.64244	0.333526	1.48613	0.224426	0.822426	0.999931	0.000785648	5.81163	1.93127	7.32317	0.398362	18	47105946	47108062	2117	+	ENSG00000267724	antisense
17443	XKR3	0.684716	0.953901	4.25092	0.224399	0.822447	0.999931	0.000504854	3.87249e-05	4.18347e-12	7.50142e-05	1.48558e-14	22	16783412	16821699	38288	-	ENSG00000172967	protein_coding
17444	PRF1	2.91513	-0.423858	1.88931	-0.224345	0.822489	0.999931	-0.000714729	10.7506	0.695707	8.01379	0.396354	10	70597348	70602775	5428	-	ENSG00000180644	protein_coding
17445	GPR182	3.55944	-0.366139	1.63206	-0.224342	0.822491	0.999931	-0.000759371	8.65527	6.25127	6.71525	9.82166	12	56994446	56998441	3996	+	ENSG00000166856	protein_coding
17446	AC110285.3	2.39024	-0.442348	1.97178	-0.224339	0.822493	0.999931	-0.000701093	1.70263	0.40155	1.25303	0.0934998	17	81362272	81374214	11943	+	ENSG00000263154	lincRNA
17447	SCML4	0.586653	0.962031	4.2885	0.224328	0.822502	0.999931	0.000503741	0.274979	0.0918645	0.535673	0.0971145	6	107704104	107824317	120214	-	ENSG00000146285	protein_coding
17448	KIAA0895L	561.999	-0.0398836	0.1778	-0.224317	0.82251	0.999931	-0.000335955	747.89	473.826	727.498	477.863	16	67175602	67184040	8439	-	ENSG00000196123	protein_coding
17449	GNB4	2412.75	-0.0211211	0.0942097	-0.224193	0.822607	0.999931	-0.000172264	3207.18	1369.05	3160.57	1770.69	3	179396089	179451590	55502	-	ENSG00000114450	protein_coding
17450	AL357314.1	0.339305	0.986687	4.40136	0.224178	0.822619	0.999931	0.000500843	0.243939	0.833966	0.483396	0.546414	1	75710003	75724011	14009	-	ENSG00000178193	antisense
17451	HSD11B1L	131.316	-0.0509106	0.227203	-0.224075	0.822699	0.999931	-0.000444872	128.715	129.245	124.252	149.764	19	5680604	5688523	7920	+	ENSG00000167733	protein_coding
17452	AP002449.1	21.3054	0.113367	0.505994	0.224048	0.82272	0.999931	0.00079749	24.0311	21.2309	25.9957	20.4827	18	12984694	12991173	6480	-	ENSG00000266969	antisense
17453	BIRC7	1.77687	0.560728	2.50532	0.223815	0.822901	0.999931	0.000623122	0.407789	1.60267	0.601494	1.45998	20	63235883	63240507	4625	+	ENSG00000101197	protein_coding
17454	HCRT	0.753082	-0.986214	4.40729	-0.223769	0.822937	0.999931	-0.000499795	0.370205	3.00514	0.18688	0.216304	17	42184060	42185452	1393	-	ENSG00000161610	protein_coding
17455	BX284668.6	0.730539	-0.986211	4.40729	-0.223768	0.822938	0.999931	-0.000499794	0.373459	2.85659	0.188523	0.218204	1	16904339	16904776	438	-	ENSG00000272426	lincRNA
17456	AC127496.4	0.406106	-0.986182	4.40729	-0.223761	0.822943	0.999931	-0.000499779	0.377396	1.45353	0.190514	0.220507	17	80960766	80961713	948	-	ENSG00000262662	antisense
17457	AC008073.2	0.427511	-0.986182	4.40729	-0.223761	0.822943	0.999931	-0.000499779	0.377396	1.4535	0.190514	0.220507	2	24165884	24175005	9122	-	ENSG00000232642	antisense
17458	DIO2-AS1	0.247144	-0.986158	4.40729	-0.223756	0.822947	0.999931	-0.000499767	0.333043	0.69544	0.168127	0.194592	14	80211419	80455469	244051	+	ENSG00000258766	antisense
17459	AL109945.1	0.249923	-0.986158	4.40729	-0.223756	0.822947	0.999931	-0.000499767	0.333047	0.695422	0.168129	0.194595	1	32349194	32350663	1470	-	ENSG00000233775	lincRNA
17460	AP001267.3	0.249923	-0.986158	4.40729	-0.223756	0.822947	0.999931	-0.000499767	0.333047	0.695422	0.168129	0.194595	11	118511911	118531094	19184	-	ENSG00000255435	antisense
17461	KCNJ9	0.238537	-0.986146	4.40729	-0.223753	0.822949	0.999931	-0.000499761	0.386824	0.63925	0.195278	0.226017	1	160081570	160090563	8994	+	ENSG00000162728	protein_coding
17462	LINC01627	0.238537	-0.986146	4.40729	-0.223753	0.822949	0.999931	-0.000499761	0.386824	0.63925	0.195278	0.226017	9	37383178	37384434	1257	-	ENSG00000224648	lincRNA
17463	AP001527.1	0.238537	-0.986146	4.40729	-0.223753	0.822949	0.999931	-0.000499761	0.386824	0.63925	0.195278	0.226017	11	102107886	102109842	1957	+	ENSG00000260008	lincRNA
17464	LINC00393	0.238537	-0.986146	4.40729	-0.223753	0.822949	0.999931	-0.000499761	0.386824	0.63925	0.195278	0.226017	13	73413473	73648253	234781	-	ENSG00000224853	lincRNA
17465	AL451062.1	0.255979	-0.986143	4.40729	-0.223753	0.82295	0.999931	-0.000499759	0.489332	0.807277	0.247027	0.285912	1	43709392	43727343	17952	-	ENSG00000229444	antisense
17466	BOLL	0.255979	-0.986143	4.40729	-0.223753	0.82295	0.999931	-0.000499759	0.489332	0.807277	0.247027	0.285912	2	197726879	197786762	59884	-	ENSG00000152430	protein_coding
17467	AC008966.2	0.255979	-0.986143	4.40729	-0.223753	0.82295	0.999931	-0.000499759	0.489332	0.807277	0.247027	0.285912	5	53089016	53089468	453	-	ENSG00000272123	antisense
17468	GIMAP1	0.248056	-0.986143	4.40729	-0.223753	0.82295	0.999931	-0.000499759	0.489338	0.807266	0.24703	0.285915	7	150716557	150724284	7728	+	ENSG00000213203	protein_coding
17469	AL355073.1	0.162655	-0.986134	4.40729	-0.223751	0.822951	0.999931	-0.000499754	0.250103	0.269241	0.126259	0.146133	14	56303490	56310761	7272	-	ENSG00000259483	lincRNA
17470	WFDC1	0.162655	-0.986134	4.40729	-0.223751	0.822951	0.999931	-0.000499754	0.250103	0.269241	0.126259	0.146133	16	84294646	84329851	35206	+	ENSG00000103175	protein_coding
17471	Z99916.1	0.162655	-0.986134	4.40729	-0.223751	0.822951	0.999931	-0.000499754	0.250103	0.269241	0.126259	0.146133	22	25212742	25213685	944	+	ENSG00000236641	lincRNA
17472	AL160269.1	0.159876	-0.986134	4.40729	-0.223751	0.822951	0.999931	-0.000499754	0.250103	0.269241	0.126259	0.146133	9	96235352	96352058	116707	-	ENSG00000285269	protein_coding
17473	AC007221.1	0.159876	-0.986134	4.40729	-0.223751	0.822951	0.999931	-0.000499754	0.250103	0.269241	0.126259	0.146133	16	9466655	9517564	50910	+	ENSG00000260071	lincRNA
17474	TMPRSS3	0.338647	-0.986132	4.40729	-0.22375	0.822952	0.999931	-0.000499753	0.462841	0.896751	0.233656	0.526735	21	42371837	42396846	25010	-	ENSG00000160183	protein_coding
17475	AL136529.1	0.160788	-0.986127	4.40729	-0.223749	0.822953	0.999931	-0.000499751	0.412343	0.443897	0.208164	0.240929	1	17717687	17749978	32292	+	ENSG00000236648	lincRNA
17476	POTEF	0.160788	-0.986127	4.40729	-0.223749	0.822953	0.999931	-0.000499751	0.412343	0.443897	0.208164	0.240929	2	130074030	130129222	55193	-	ENSG00000196604	protein_coding
17477	DLG1-AS1	0.160105	-0.986127	4.40729	-0.223749	0.822953	0.999931	-0.000499751	0.412343	0.443897	0.208164	0.240929	3	197298252	197303747	5496	+	ENSG00000227375	antisense
17478	AL662791.2	0.170807	-0.986127	4.40729	-0.223749	0.822953	0.999931	-0.000499751	0.412343	0.443897	0.208164	0.240929	6	29036021	29076524	40504	+	ENSG00000277661	antisense
17479	MS4A8	0.170807	-0.986127	4.40729	-0.223749	0.822953	0.999931	-0.000499751	0.412343	0.443897	0.208164	0.240929	11	60699574	60715811	16238	+	ENSG00000166959	protein_coding
17480	C10orf53	0.170807	-0.986127	4.40729	-0.223749	0.822953	0.999931	-0.000499751	0.412343	0.443897	0.208164	0.240929	10	49679651	49710261	30611	+	ENSG00000178645	protein_coding
17481	AC069503.3	0.170807	-0.986127	4.40729	-0.223749	0.822953	0.999931	-0.000499751	0.412343	0.443897	0.208164	0.240929	12	121874193	121874337	145	+	ENSG00000278084	lincRNA
17482	BATF	0.160105	-0.986127	4.40729	-0.223749	0.822953	0.999931	-0.000499751	0.412343	0.443897	0.208164	0.240929	14	75522425	75547015	24591	+	ENSG00000156127	protein_coding
17483	AC068025.2	0.160105	-0.986127	4.40729	-0.223749	0.822953	0.999931	-0.000499751	0.412343	0.443897	0.208164	0.240929	17	29352069	29404105	52037	+	ENSG00000266111	lincRNA
17484	DMRTC2	0.160788	-0.986127	4.40729	-0.223749	0.822953	0.999931	-0.000499751	0.412343	0.443897	0.208164	0.240929	19	41844743	41852333	7591	+	ENSG00000142025	protein_coding
17485	LINC01658	0.170807	-0.986127	4.40729	-0.223749	0.822953	0.999931	-0.000499751	0.412343	0.443897	0.208164	0.240929	22	23462086	23486980	24895	-	ENSG00000178248	lincRNA
17486	LINC00322	0.160788	-0.986127	4.40729	-0.223749	0.822953	0.999931	-0.000499751	0.412343	0.443897	0.208164	0.240929	21	43322417	43332039	9623	-	ENSG00000237864	lincRNA
17487	ALLC	0.168711	-0.986127	4.40729	-0.223749	0.822953	0.999931	-0.000499751	0.412343	0.443897	0.208164	0.240929	2	3658195	3702671	44477	+	ENSG00000151360	protein_coding
17488	IQCF1	0.168711	-0.986127	4.40729	-0.223749	0.822953	0.999931	-0.000499751	0.412343	0.443897	0.208164	0.240929	3	51894876	51903335	8460	-	ENSG00000173389	protein_coding
17489	AC012157.1	0.168711	-0.986127	4.40729	-0.223749	0.822953	0.999931	-0.000499751	0.412343	0.443897	0.208164	0.240929	12	115961187	115962733	1547	+	ENSG00000258034	antisense
17490	G2E3-AS1	0.168711	-0.986127	4.40729	-0.223749	0.822953	0.999931	-0.000499751	0.412343	0.443897	0.208164	0.240929	14	30437992	30573629	135638	-	ENSG00000257636	antisense
17491	AC004702.1	0.168711	-0.986127	4.40729	-0.223749	0.822953	0.999931	-0.000499751	0.412343	0.443897	0.208164	0.240929	17	20185082	20322973	137892	+	ENSG00000263494	lincRNA
17492	PSORS1C1	0.33933	-0.986126	4.40729	-0.223749	0.822953	0.999931	-0.00049975	0.433691	0.720792	0.218941	0.493558	6	31114750	31140092	25343	+	ENSG00000204540	protein_coding
17493	GAS6-AS1	0.463211	0.961741	4.29835	0.223746	0.822955	0.999931	0.000502178	0.646178	0.239806	1.25853	0.253512	13	113815630	113845744	30115	+	ENSG00000233695	antisense
17494	AC107079.1	0.260764	-0.986111	4.40729	-0.223745	0.822955	0.999931	-0.000499742	0.349041	0.375755	0.176209	0.397223	2	237122910	237124097	1188	-	ENSG00000224844	lincRNA
17495	TPRG1-AS1	0.260764	-0.986111	4.40729	-0.223745	0.822955	0.999931	-0.000499742	0.349041	0.375755	0.176209	0.397223	3	188941715	188947639	5925	-	ENSG00000234076	lincRNA
17496	AC239802.2	0.348625	-0.986098	4.40729	-0.223742	0.822958	0.999931	-0.000499736	0.315831	0.340006	0.159445	0.600015	1	149018671	149026269	7599	-	ENSG00000255148	antisense
17497	AC091045.1	0.347772	-0.986093	4.40729	-0.223741	0.822959	0.999931	-0.000499733	0.475801	0.512223	0.240205	0.878189	15	40488041	40558019	69979	+	ENSG00000259536	antisense
17498	NPIPA3	0.440678	-0.986088	4.40729	-0.22374	0.82296	0.999931	-0.00049973	0.311536	0.335385	0.157277	0.861921	16	14708944	14726338	17395	+	ENSG00000224712	protein_coding
17499	REN	0.164794	-0.986088	4.40729	-0.22374	0.82296	0.999931	-0.00049973	0.250098	0.138235	0.126261	0.284624	1	204154819	204190324	35506	-	ENSG00000143839	protein_coding
17500	AC091212.1	0.164794	-0.986088	4.40729	-0.22374	0.82296	0.999931	-0.00049973	0.250098	0.138235	0.126261	0.284624	3	98902424	99018562	116139	+	ENSG00000239462	antisense
17501	H3.Y	0.164794	-0.986088	4.40729	-0.22374	0.82296	0.999931	-0.00049973	0.250098	0.138235	0.126261	0.284624	5	17654870	17655847	978	-	ENSG00000269466	protein_coding
17502	AL354811.1	0.164794	-0.986088	4.40729	-0.22374	0.82296	0.999931	-0.00049973	0.250098	0.138235	0.126261	0.284624	13	93226612	93227317	706	-	ENSG00000278177	antisense
17503	LINC02201	0.1714	-0.986088	4.40729	-0.22374	0.82296	0.999931	-0.00049973	0.250098	0.138235	0.126261	0.284624	5	122628952	122730685	101734	-	ENSG00000251538	lincRNA
17504	OR13J1	0.161307	-0.986081	4.40729	-0.223738	0.822961	0.999931	-0.000499727	0.412335	0.227909	0.208166	0.469259	9	35869263	35870601	1339	-	ENSG00000168828	protein_coding
17505	LINC00592	0.171629	-0.986081	4.40729	-0.223738	0.822961	0.999931	-0.000499727	0.412335	0.227909	0.208166	0.469259	12	52164115	52223804	59690	+	ENSG00000258279	lincRNA
17506	AC126178.1	0.16923	-0.986081	4.40729	-0.223738	0.822961	0.999931	-0.000499727	0.412335	0.227909	0.208166	0.469259	12	90107739	90112779	5041	+	ENSG00000257194	lincRNA
17507	AC023034.1	0.16923	-0.986081	4.40729	-0.223738	0.822961	0.999931	-0.000499727	0.412335	0.227909	0.208166	0.469259	15	81554003	81696780	142778	+	ENSG00000259594	lincRNA
17508	AC025283.3	0.171629	-0.986081	4.40729	-0.223738	0.822961	0.999931	-0.000499727	0.412335	0.227909	0.208166	0.469259	16	3365099	3479550	114452	+	ENSG00000285329	protein_coding
17509	TNFRSF13B	0.172946	-0.986081	4.40729	-0.223738	0.822961	0.999931	-0.000499727	0.412335	0.227909	0.208166	0.469259	17	16929816	16972118	42303	-	ENSG00000240505	protein_coding
17510	AC003043.2	0.16923	-0.986081	4.40729	-0.223738	0.822961	0.999931	-0.000499727	0.412335	0.227909	0.208166	0.469259	17	44276368	44281182	4815	-	ENSG00000285486	lincRNA
17511	GACAT2	0.171629	-0.986081	4.40729	-0.223738	0.822961	0.999931	-0.000499727	0.412335	0.227909	0.208166	0.469259	18	8695856	8707621	11766	-	ENSG00000265962	antisense
17512	KRT78	0.261356	-0.986076	4.40729	-0.223737	0.822962	0.999931	-0.000499724	0.222333	0.12289	0.112245	0.405127	12	52837804	52849092	11289	-	ENSG00000170423	protein_coding
17513	AL451070.1	0.261586	-0.986068	4.40729	-0.223736	0.822963	0.999931	-0.00049972	0.391542	0.216418	0.197671	0.718855	1	31333067	31346799	13733	-	ENSG00000229044	antisense
17514	LINC01990	0.257018	-0.986067	4.40729	-0.223735	0.822963	0.999931	-0.00049972	0.484052	0.267551	0.244375	0.838811	3	107430930	107463912	32983	+	ENSG00000273125	lincRNA
17515	AL662844.3	0.257018	-0.986067	4.40729	-0.223735	0.822963	0.999931	-0.00049972	0.484052	0.267551	0.244375	0.838811	6	31200165	31201918	1754	-	ENSG00000271821	lincRNA
17516	AP001972.4	0.257018	-0.986067	4.40729	-0.223735	0.822963	0.999931	-0.00049972	0.484052	0.267551	0.244375	0.838811	11	75099172	75140148	40977	-	ENSG00000255395	antisense
17517	MIR1-1HG-AS1	0.257018	-0.986067	4.40729	-0.223735	0.822963	0.999931	-0.00049972	0.484052	0.267551	0.244375	0.838811	20	62544343	62551526	7184	-	ENSG00000174403	antisense
17518	CCDC175	0.262903	-0.986062	4.40729	-0.223734	0.822964	0.999931	-0.000499717	0.388722	0.21486	0.196248	0.884932	14	59504539	59576831	72293	-	ENSG00000151838	protein_coding
17519	HRH4	0.346974	-0.986053	4.40729	-0.223732	0.822966	0.999931	-0.000499713	0.373334	0.206356	0.188481	1.20269	18	24460629	24479957	19329	+	ENSG00000134489	protein_coding
17520	IFNE	0.440418	-0.986048	4.40729	-0.223731	0.822967	0.999931	-0.00049971	0.271855	0.150265	0.137249	1.20176	9	21480839	21482313	1475	-	ENSG00000184995	protein_coding
17521	SDHAF2	123.618	0.0536584	0.239845	0.223721	0.822974	0.999931	0.000470589	133.628	158.515	138.692	127.699	11	61430042	61447529	17488	+	ENSG00000167985	protein_coding
17522	EIF3G	3172.98	-0.0193411	0.0864599	-0.223701	0.82299	0.999931	-0.000162801	3961.16	2090.58	3908.41	2187.04	19	10115017	10119918	4902	-	ENSG00000130811	protein_coding
17523	C19orf57	142.58	0.0724138	0.323818	0.223625	0.823049	0.999931	0.00062003	114.968	216.29	120.885	184.869	19	13882348	13906452	24105	-	ENSG00000132016	protein_coding
17524	EPB41L4A-DT	2.20254	0.525168	2.34847	0.223621	0.823052	0.999931	0.00064279	2.09959	0.12193	3.02152	0.128897	5	112419583	112420978	1396	+	ENSG00000278921	lincRNA
17525	DNAJC24	421.376	-0.0460571	0.205995	-0.223584	0.823081	0.999931	-0.000397858	574.758	192.654	556.699	167.362	11	31369840	31431849	62010	+	ENSG00000170946	protein_coding
17526	C6orf201	4.16254	-0.264008	1.18093	-0.223559	0.8231	0.999931	-0.000833123	4.36034	0.993705	3.63117	7.45503	6	4079206	4130951	51746	+	ENSG00000185689	protein_coding
17527	RFX3-AS1	13.8768	-0.1553	0.694678	-0.223557	0.823102	0.999931	-0.000855187	15.5382	10.4187	13.9524	5.23049	9	3526723	3691814	165092	+	ENSG00000232104	lincRNA
17528	HS2ST1	1105.58	0.0322581	0.144323	0.223513	0.823136	0.999931	0.000261125	1362.97	1219.87	1393.79	1102.65	1	86914648	87109998	195351	+	ENSG00000153936	protein_coding
17529	HOXA1	4.38208	-0.297333	1.33045	-0.223483	0.82316	0.999931	-0.000809225	3.96125	0.190035	3.22349	0.102633	7	27092993	27095996	3004	-	ENSG00000105991	protein_coding
17530	KHK	342.299	0.0403908	0.180765	0.223444	0.82319	0.999931	0.000341256	328.764	240.97	338.099	324.661	2	27086747	27100772	14026	+	ENSG00000138030	protein_coding
17531	MAIP1	259.629	-0.0449213	0.20107	-0.223411	0.823216	0.999931	-0.000386636	318.077	196.51	308.326	167.803	2	199955317	200008540	53224	+	ENSG00000162972	protein_coding
17532	RFWD3	2865.47	0.0177764	0.0796195	0.223267	0.823327	0.999931	0.000156191	3992.27	1563.59	4041.77	1545.92	16	74621394	74666881	45488	-	ENSG00000168411	protein_coding
17533	CYSRT1	20.0107	0.133747	0.5996	0.22306	0.823489	0.999931	0.000832865	23.1515	36.6888	25.4004	30.2089	9	137224635	137226311	1677	+	ENSG00000197191	protein_coding
17534	AGFG1	2604.13	0.0209764	0.0940423	0.223053	0.823494	0.999931	0.000171149	2459.46	2559.54	2495.48	2544.63	2	227472152	227561214	89063	+	ENSG00000173744	protein_coding
17535	FAM98B	1594.87	0.022523	0.100983	0.223038	0.823506	0.999931	0.000180668	1551.99	1222.74	1576.41	1334.88	15	38454127	38487710	33584	+	ENSG00000171262	protein_coding
17536	ZBTB47	225.077	-0.0640252	0.287084	-0.223019	0.823521	0.999931	-0.000558943	197.856	345.316	189.268	457.145	3	42653684	42665854	12171	+	ENSG00000114853	protein_coding
17537	ZNF574	696.035	-0.0266806	0.119725	-0.222849	0.823653	0.999931	-0.000211567	760.06	639.733	746.133	671.419	19	42068477	42081549	13073	+	ENSG00000105732	protein_coding
17538	SLC16A1	3646.44	-0.0233168	0.104634	-0.222842	0.823659	0.999931	-0.000185994	3536.31	3657	3479.62	3728.16	1	112911847	112957013	45167	-	ENSG00000155380	protein_coding
17539	PXMP4	310.896	-0.0307019	0.13779	-0.222817	0.823678	0.999931	-0.000246705	336.121	332.973	329.044	320.127	20	33702754	33720319	17566	-	ENSG00000101417	protein_coding
17540	DKFZP434K028	0.670506	0.958063	4.30057	0.222776	0.82371	0.999931	0.000499917	1.41505	0.515729	2.74901	0.962112	11	61746493	61757655	11163	-	ENSG00000124915	lincRNA
17541	RGPD2	14.5434	-0.144532	0.64888	-0.22274	0.823738	0.999931	-0.000844088	34.4174	3.4617	31.1365	6.07689	2	87755955	87825952	69998	-	ENSG00000185304	protein_coding
17542	ETFBKMT	66.8944	0.0849237	0.3813	0.222722	0.823752	0.999931	0.000691996	85.7939	80.3344	90.9958	35.2074	12	31647160	31673114	25955	+	ENSG00000139160	protein_coding
17543	AC018445.1	1.38883	-0.870038	3.90786	-0.222638	0.823817	0.999931	-0.000511946	5.89607	2.95721	3.22593	0.874962	18	79470120	79470940	821	-	ENSG00000275186	antisense
17544	LINC01257	2.55284	0.463288	2.08121	0.222605	0.823843	0.999931	0.000678374	6.36423	0.630055	8.77423	1.71541	12	131165011	131212931	47921	+	ENSG00000204603	lincRNA
17545	OR4E1	5.03291	0.279952	1.25783	0.222568	0.823871	0.999931	0.000817688	6.07282	14.4723	7.37334	2.26971	14	21667940	21673818	5879	-	ENSG00000276240	protein_coding
17546	ZKSCAN4	136.83	-0.0496845	0.223273	-0.222528	0.823903	0.999931	-0.000433354	116.708	180.562	112.757	169.384	6	28244623	28252224	7602	-	ENSG00000187626	protein_coding
17547	AC084864.1	0.899604	0.86407	3.88391	0.222474	0.823945	0.999931	0.000512518	0.366613	0.0782137	0.667297	0.0826832	7	129783370	129785185	1816	-	ENSG00000242078	lincRNA
17548	SHBG	4.23788	0.2747	1.23492	0.222444	0.823968	0.999931	0.000820809	4.50505	4.83069	5.44995	8.79912	17	7613946	7633383	19438	+	ENSG00000129214	protein_coding
17549	SLC6A3	0.822374	-0.980199	4.40653	-0.222442	0.82397	0.999931	-0.000496808	0.206042	1.04404	0.104445	0.648976	5	1392790	1445430	52641	-	ENSG00000142319	protein_coding
17550	RAB6B	54.9017	0.0965187	0.43393	0.222429	0.82398	0.999931	0.000742206	36.3205	13.8622	38.8336	32.3914	3	133824239	133895836	71598	-	ENSG00000154917	protein_coding
17551	PRPH	29.2386	-0.164985	0.741779	-0.222418	0.823989	0.999931	-0.000855941	110.842	0.460716	98.8645	0.945018	12	49293252	49298686	5435	+	ENSG00000135406	protein_coding
17552	TXNDC5	79.4957	0.0722366	0.324886	0.222344	0.824046	0.999931	0.000617956	75.4894	21.077	79.3654	34.9531	6	7881517	7910814	29298	-	ENSG00000239264	protein_coding
17553	BOLA2B	2.07032	0.681966	3.07017	0.222126	0.824216	0.999931	0.000560772	0.125902	0.602052	0.201988	0.603344	16	30192934	30194306	1373	-	ENSG00000169627	protein_coding
17554	OXSM	197.706	-0.0638273	0.287553	-0.221967	0.82434	0.999931	-0.000557038	193.188	213.245	184.827	173.62	3	25782917	25794534	11618	+	ENSG00000151093	protein_coding
17555	RSPO4	1.02182	-0.696222	3.13744	-0.221907	0.824386	0.999931	-0.000554776	0.449249	0.0595952	0.277271	0.167367	20	958452	1002264	43813	-	ENSG00000101282	protein_coding
17556	SIN3A	2654.26	0.0223965	0.100933	0.221895	0.824396	0.999931	0.000179643	2539.6	3242.24	2579.33	3189.95	15	75369379	75455842	86464	-	ENSG00000169375	protein_coding
17557	BX539320.1	3.00112	-0.366473	1.65234	-0.22179	0.824478	0.999931	-0.000747082	4.79576	6.46774	3.71996	1.34649	22	49933198	49934074	877	-	ENSG00000278869	lincRNA
17558	ISL1	143.515	0.0618389	0.278927	0.221703	0.824545	0.999931	0.000541168	209.706	177.029	218.89	58.4655	5	51383391	51394738	11348	+	ENSG00000016082	protein_coding
17559	WNT3A	2.17333	-0.545145	2.45956	-0.221643	0.824591	0.999931	-0.000622679	0.596228	0.0515135	0.408608	0.112645	1	228007051	228061260	54210	+	ENSG00000154342	protein_coding
17560	SNUPN	598.138	-0.0293948	0.132646	-0.221604	0.824622	0.999931	-0.000234964	766.218	569.827	750.764	570.442	15	75598083	75626469	28387	-	ENSG00000169371	protein_coding
17561	AGPAT3	3211.25	-0.0303393	0.136917	-0.221589	0.824634	0.999931	-0.000243522	2038.37	4194.38	1995.95	4762.74	21	43865186	43986536	121351	+	ENSG00000160216	protein_coding
17562	DDI2	1584.01	0.0331681	0.149691	0.221577	0.824643	0.999931	0.000270123	1829.09	1943.75	1871.62	1289.73	1	15617500	15669044	51545	+	ENSG00000197312	protein_coding
17563	TSSC4	642.459	-0.022201	0.100239	-0.221481	0.824718	0.999931	-0.000178297	755.706	570.004	744.165	628.743	11	2400488	2403878	3391	+	ENSG00000184281	protein_coding
17564	U2SURP	3837.01	-0.0180629	0.0815552	-0.221481	0.824718	0.999931	-0.000156497	3715.18	3965.4	3668.96	3704.77	3	142964497	143060546	96050	+	ENSG00000163714	protein_coding
17565	RBM4	95.0196	-0.0698496	0.315429	-0.221443	0.824748	0.999931	-0.000601169	70.6962	109.563	67.3549	106.852	11	66638617	66666682	28066	+	ENSG00000173933	protein_coding
17566	CBFB	2355.26	0.0296347	0.13386	0.221386	0.824792	0.999931	0.000237141	3326.16	1921.41	3395.19	2063.39	16	67029116	67101058	71943	+	ENSG00000067955	protein_coding
17567	UNC5CL	18.2417	-0.160003	0.722859	-0.221348	0.824821	0.999931	-0.000849994	39.5879	4.93933	35.4321	3.95563	6	41026911	41039217	12307	-	ENSG00000124602	protein_coding
17568	AC012236.1	0.346024	-0.974884	4.40586	-0.22127	0.824882	0.999931	-0.000494169	0.202581	0.112845	0.103069	0.530886	15	31221999	31230838	8840	-	ENSG00000259772	lincRNA
17569	KCNG3	38.262	-0.120745	0.54572	-0.221259	0.824891	0.999931	-0.00080661	40.9786	11.9783	37.6885	7.70547	2	42442017	42494097	52081	-	ENSG00000171126	protein_coding
17570	PIP5K1A	3237.44	0.0292852	0.132366	0.221244	0.824902	0.999931	0.000234016	2641.88	2953.86	2696.05	4073.04	1	151197949	151249536	51588	+	ENSG00000143398	protein_coding
17571	CPEB2	2258.78	0.0575935	0.260323	0.221238	0.824907	0.999931	0.000505606	945.403	6072.29	983.908	4570.33	4	15002674	15070153	67480	+	ENSG00000137449	protein_coding
17572	CPNE4	760.695	0.0431149	0.194918	0.221195	0.82494	0.999931	0.000369102	232.273	1032.78	239.319	1149.7	3	131533555	132285410	751856	-	ENSG00000196353	protein_coding
17573	ZNF570	165.174	0.0497444	0.22493	0.221155	0.824972	0.999931	0.000434092	115.343	251.954	119.389	226.321	19	37467585	37488652	21068	+	ENSG00000171827	protein_coding
17574	CDC20B	0.607532	-0.953042	4.31201	-0.221021	0.825076	0.999931	-0.000495656	0.74088	0.642214	0.382696	0.188617	5	55112995	55173175	60181	-	ENSG00000164287	protein_coding
17575	GTPBP2	1239.05	-0.0267615	0.121102	-0.220983	0.825106	0.999931	-0.000212245	1149.27	1481.07	1128.15	1389.11	6	43605316	43629162	23847	-	ENSG00000172432	protein_coding
17576	2023-03-10	0.606628	0.943849	4.2713	0.220975	0.825112	0.999931	0.000496537	0.292415	0.0887926	0.562506	0.093867	17	62701314	62808344	107031	-	ENSG00000173838	protein_coding
17577	ARMC10	847.184	-0.0277997	0.12581	-0.220966	0.825119	0.999931	-0.000221007	892.614	791.228	875.579	739.094	7	103074881	103099764	24884	+	ENSG00000170632	protein_coding
17578	ACSF2	154.04	0.0582229	0.2635	0.22096	0.825124	0.999931	0.000510976	365.567	22.6215	380.622	80.5208	17	50426158	50474845	48688	+	ENSG00000167107	protein_coding
17579	NUBPL	350.713	-0.0397912	0.180116	-0.22092	0.825155	0.999931	-0.000335824	361.882	384.944	352.037	306.67	14	31489956	31861224	371269	+	ENSG00000151413	protein_coding
17580	FBXO48	88.3852	0.0608701	0.275618	0.22085	0.825209	0.999931	0.000533083	88.8912	100.907	92.7219	68.3768	2	68459419	68467258	7840	-	ENSG00000204923	protein_coding
17581	TGFB3-AS1	0.31853	-0.960673	4.35128	-0.220779	0.825264	0.999931	-0.000494214	0.740678	0.224369	0.380573	0.455251	14	75970924	75971587	664	+	ENSG00000258876	lincRNA
17582	AC100839.1	0.951229	0.875615	3.96663	0.220746	0.825291	0.999931	0.000505326	0.326866	4.99802	0.59973	0.371976	15	62637172	62645291	8120	-	ENSG00000259458	antisense
17583	RNF170	305.558	0.0355861	0.161241	0.220701	0.825325	0.999931	0.000293888	398.824	315.783	408.783	233.178	8	42849637	42897290	47654	-	ENSG00000120925	protein_coding
17584	PPFIA2	15.2502	0.147125	0.666675	0.220685	0.825337	0.999931	0.000839576	14.4552	24.2543	16.0072	20.3799	12	81257975	81759553	501579	-	ENSG00000139220	protein_coding
17585	LINC00682	0.619946	0.942209	4.27105	0.220604	0.825401	0.999931	0.000495699	0.783108	0.239188	1.50472	0.252858	4	41872747	41882955	10209	-	ENSG00000245870	lincRNA
17586	ANO10	404.634	0.0442392	0.200551	0.220588	0.825413	0.999931	0.000380442	194.22	454.821	200.267	772.275	3	43354859	43691594	336736	-	ENSG00000160746	protein_coding
17587	UBE2R2-AS1	0.524542	0.971237	4.40315	0.220578	0.825421	0.999931	0.000492656	0.157023	0.329234	0.307846	1.26371	9	33785950	33818795	32846	-	ENSG00000235481	antisense
17588	RGS1	0.741403	0.929295	4.21408	0.220521	0.825465	0.999931	0.000496986	0.997553	0.20416	1.89968	0.215826	1	192575727	192580031	4305	+	ENSG00000090104	protein_coding
17589	PLXNC1	1328.24	-0.105913	0.480403	-0.220467	0.825508	0.999931	-0.000769388	45.2998	662.042	42.0933	4394.05	12	94148723	94307675	158953	+	ENSG00000136040	protein_coding
17590	AL031056.1	0.339051	0.970654	4.40322	0.220442	0.825527	0.999931	0.000492347	0.108672	0.116986	0.212968	0.458904	6	149217926	149245554	27629	+	ENSG00000228408	lincRNA
17591	AC102945.1	0.339051	0.970654	4.40322	0.220442	0.825527	0.999931	0.000492347	0.108672	0.116986	0.212968	0.458904	8	30596914	30597532	619	+	ENSG00000253112	antisense
17592	AC009005.1	70.8456	-0.0822409	0.373121	-0.220414	0.825549	0.999931	-0.000675398	58.7038	88.1619	55.451	69.691	19	567210	572228	5019	-	ENSG00000267751	antisense
17593	MEX3B	280.437	-0.0382275	0.173446	-0.2204	0.82556	0.999931	-0.000320256	248.717	203.589	242.213	401.623	15	82041778	82046141	4364	-	ENSG00000183496	protein_coding
17594	UBAP2	2159.32	0.0198284	0.0900102	0.22029	0.825645	0.999931	0.000164116	1971.77	2174.08	1999.05	2245.78	9	33921693	34048949	127257	-	ENSG00000137073	protein_coding
17595	HNRNPK	16105.2	-0.0182071	0.0826545	-0.22028	0.825653	0.999931	-0.000156588	15311.4	15524.3	15119.4	15554.3	9	83968083	83980616	12534	-	ENSG00000165119	protein_coding
17596	CDCA5	2522.54	-0.0263596	0.119721	-0.220175	0.825735	0.999931	-0.000208939	2907.21	2115.91	2854.58	1996.2	11	65066300	65084164	17865	-	ENSG00000146670	protein_coding
17597	C2CD4D	0.35263	-0.969807	4.40519	-0.220151	0.825754	0.999931	-0.000491649	0.201745	0.112775	0.103006	0.551651	1	151837819	151840557	2739	-	ENSG00000225556	protein_coding
17598	RB1-DT	0.943839	-0.626247	2.8447	-0.220145	0.825758	0.999931	-0.000575902	1.92282	0.167201	1.24572	0.344266	13	48296513	48303661	7149	-	ENSG00000231473	lincRNA
17599	IREB2	2903.13	-0.0251792	0.114391	-0.220115	0.825781	0.999931	-0.000199496	3046.9	3690.96	2994.18	3081.45	15	78437431	78501456	64026	+	ENSG00000136381	protein_coding
17600	ZNF587	477.018	0.0409177	0.185921	0.220081	0.825808	0.999931	0.000347335	181.699	676.368	186.926	795.328	19	57849857	57865112	15256	+	ENSG00000198466	protein_coding
17601	PRICKLE2-AS3	0.328591	0.968602	4.40347	0.219963	0.8259	0.999931	0.00049126	0.276512	0.29767	0.541118	1.15869	3	64187544	64200965	13422	+	ENSG00000226017	antisense
17602	CKMT2-AS1	128.41	-0.0524272	0.238426	-0.219889	0.825958	0.999931	-0.000459387	117.579	170.987	113.383	177.275	5	81204084	81301560	97477	-	ENSG00000247572	antisense
17603	AC138932.2	0.622343	-0.968504	4.40502	-0.219863	0.825978	0.999931	-0.000491002	0.512089	0.286515	0.261696	2.49065	16	14909887	14911345	1459	-	ENSG00000258354	lincRNA
17604	AC010883.1	3.04548	-0.343142	1.56093	-0.219832	0.826002	0.999931	-0.000756358	4.15607	0.963552	3.27633	8.24852	2	43229573	43233394	3822	+	ENSG00000234936	antisense
17605	KRT40	3.44605	-0.324364	1.47574	-0.219798	0.826028	0.999931	-0.000771074	10.2095	5.47296	8.15381	2.22601	17	40977716	40987135	9420	-	ENSG00000204889	protein_coding
17606	TAS2R3	0.345115	-0.968026	4.40495	-0.219759	0.826059	0.999931	-0.000490767	0.405526	1.01608	0.207307	0.239941	7	141764097	141765197	1101	+	ENSG00000127362	protein_coding
17607	GAK	1940.36	0.022741	0.103506	0.219708	0.826099	0.999931	0.000181596	1265.46	2687.04	1285.56	2812.27	4	849276	932373	83098	-	ENSG00000178950	protein_coding
17608	AC002310.1	23.0315	0.112629	0.512709	0.219674	0.826125	0.999931	0.000785151	21.0674	15.785	22.778	9.17163	16	30534752	30537144	2393	+	ENSG00000235560	antisense
17609	STEAP2	1315.5	0.0421119	0.191715	0.219659	0.826137	0.999931	0.00035941	1587.38	986.072	1634.39	346.459	7	90167590	90238137	70548	+	ENSG00000157214	protein_coding
17610	AC017053.1	0.534145	0.954744	4.34816	0.219574	0.826203	0.999931	0.00049155	0.105317	0.312127	0.20413	0.185164	2	6312954	6325646	12693	-	ENSG00000234275	lincRNA
17611	CFAP157	47.9893	-0.0836151	0.380933	-0.219501	0.82626	0.999931	-0.000681324	53.6318	33.4109	50.6118	40.5219	9	127706989	127716002	9014	+	ENSG00000160401	protein_coding
17612	POU5F1B	4.87653	-0.292108	1.33125	-0.219423	0.826321	0.999931	-0.000794218	12.1401	3.97697	9.91488	2.03592	8	127322183	127420066	97884	+	ENSG00000212993	protein_coding
17613	ZBTB12	176.845	0.0553995	0.252483	0.219419	0.826324	0.999931	0.000486272	285.774	166.03	296.961	175.531	6	31899607	31901992	2386	-	ENSG00000204366	protein_coding
17614	ATP6V1FNB	23.19	0.126846	0.578351	0.219324	0.826398	0.999931	0.000811868	41.1283	16.7276	44.9082	12.2945	7	128866308	128872044	5737	+	ENSG00000272899	protein_coding
17615	LINC02365	0.531262	0.96548	4.40384	0.219236	0.826466	0.999931	0.000489607	0.237396	0.255564	0.463567	1.97577	4	184584093	184625030	40938	-	ENSG00000254233	lincRNA
17616	AC017015.2	0.592299	0.87336	3.98414	0.219209	0.826487	0.999931	0.00050114	0.0758969	0.434074	0.139037	0.271254	3	81762706	81764756	2051	-	ENSG00000242190	lincRNA
17617	SCN4B	12.8393	0.177314	0.808955	0.219189	0.826502	0.999931	0.000846573	12.8643	17.8745	14.5467	15.4885	11	118133377	118152888	19512	-	ENSG00000177098	protein_coding
17618	U73166.1	16.0875	0.19271	0.879253	0.219175	0.826514	0.999931	0.000845992	7.73262	37.8812	8.83769	42.5643	3	50260303	50263358	3056	+	ENSG00000230454	lincRNA
17619	NIPAL4	51.7478	0.134959	0.615812	0.219156	0.826529	0.999931	0.000822529	5.01072	7.68374	5.50208	100.125	5	157460019	157474717	14699	+	ENSG00000172548	protein_coding
17620	AC007272.1	0.307006	-0.952981	4.35193	-0.218979	0.826666	0.999931	-0.000490118	0.74087	0.426179	0.382707	0.238177	2	201101382	201103136	1755	+	ENSG00000232719	lincRNA
17621	MGRN1	1954.33	0.0225703	0.103074	0.218972	0.826672	0.999931	0.000180328	1647.67	2261.89	1673.65	2868.52	16	4616493	4690974	74482	+	ENSG00000102858	protein_coding
17622	CCAR1	3175.25	-0.0193367	0.088307	-0.218971	0.826673	0.999931	-0.000161218	3223.52	2901.86	3180.6	2597.22	10	68721012	68792377	71366	+	ENSG00000060339	protein_coding
17623	SELENOW	1809.56	-0.0307492	0.14046	-0.218919	0.826713	0.999931	-0.000247644	2121.36	1058.98	2076.62	1418.46	19	47778572	47784686	6115	+	ENSG00000178980	protein_coding
17624	DDX31	824.832	0.0333413	0.152308	0.218908	0.826722	0.999931	0.000272282	752.943	724.056	770.546	769.715	9	132592997	132670401	77405	-	ENSG00000125485	protein_coding
17625	AAGAB	1006.24	0.0247039	0.112851	0.218906	0.826723	0.999931	0.00019576	1056.94	775.766	1075.19	974.152	15	67201033	67255195	54163	-	ENSG00000103591	protein_coding
17626	WDR47	756.458	0.029878	0.136506	0.218878	0.826745	0.999931	0.000239617	738.563	803.565	754.018	741.018	1	108970214	109042113	71900	-	ENSG00000085433	protein_coding
17627	KCNG2	7.41797	0.238367	1.08937	0.218813	0.826796	0.999931	0.000827345	7.59285	11.9591	8.95696	8.78527	18	79863668	79900184	36517	+	ENSG00000178342	protein_coding
17628	DRAP1	1449.32	-0.0402633	0.184058	-0.218754	0.826842	0.999931	-0.000341075	1714.18	1342.44	1667	1829.88	11	65919257	65921561	2305	+	ENSG00000175550	protein_coding
17629	FRA10AC1	624.702	0.0282029	0.128938	0.218732	0.826859	0.999931	0.000224632	647.875	617.177	660.665	566.371	10	93667883	93702572	34690	-	ENSG00000148690	protein_coding
17630	PRPSAP1	1039.02	0.0270065	0.123501	0.218675	0.826904	0.999931	0.000214342	954.336	1042.85	972.369	1217.53	17	76309486	76384521	75036	-	ENSG00000161542	protein_coding
17631	TMEM106A	12.5754	0.310326	1.41917	0.218668	0.826909	0.999931	0.000776755	3.17181	58.6566	3.93301	71.6469	17	43211835	43220041	8207	+	ENSG00000184988	protein_coding
17632	PLP2	1826.27	0.044467	0.203368	0.218653	0.82692	0.999931	0.000383102	3511.65	406.609	3621.57	292.182	X	49171926	49175239	3314	+	ENSG00000102007	protein_coding
17633	TTC19	1068.55	-0.0200373	0.0916774	-0.218563	0.826991	0.999931	-0.000164728	1322.46	1073.1	1304.22	956.029	17	15999380	16045015	45636	+	ENSG00000011295	protein_coding
17634	HCFC1	7856.94	0.027602	0.126322	0.218506	0.827035	0.999931	0.000219426	7497.69	9249.27	7642.52	7723.95	X	153947553	153971807	24255	-	ENSG00000172534	protein_coding
17635	EMCN	299.443	0.199904	0.914964	0.218482	0.827053	0.999931	0.000841787	719.598	6.53878	826.546	6.30418	4	100395341	100880126	484786	-	ENSG00000164035	protein_coding
17636	MUSTN1	0.351054	0.962225	4.40422	0.218478	0.827057	0.999931	0.000487884	0.195657	0.818253	0.3812	0.222659	3	52833114	52835219	2106	-	ENSG00000272573	protein_coding
17637	FZD3	968.593	0.0310495	0.14212	0.218474	0.82706	0.999931	0.000250508	1301.71	959.547	1330.03	785.615	8	28494205	28574268	80064	+	ENSG00000104290	protein_coding
17638	NARS2	733.601	-0.0290445	0.132947	-0.218466	0.827066	0.999931	-0.000232115	688.081	768.468	674.367	837.143	11	78435961	78574874	138914	-	ENSG00000137513	protein_coding
17639	FAM173A	309.207	-0.0481891	0.220579	-0.218466	0.827066	0.999931	-0.000419528	470.708	156.118	455.245	251.565	16	720581	722601	2021	+	ENSG00000103254	protein_coding
17640	ARF4-AS1	0.327033	0.961984	4.40424	0.218422	0.8271	0.999931	0.000487757	0.273455	1.14163	0.532687	0.311195	3	57597715	57600927	3213	+	ENSG00000272146	antisense
17641	GCM1	1.29868	-0.532608	2.43939	-0.218337	0.827166	0.999931	-0.000615819	1.32036	0.469911	0.912771	0.302619	6	53126964	53148829	21866	-	ENSG00000137270	protein_coding
17642	AC063944.1	0.696469	-0.961392	4.40407	-0.218296	0.827198	0.999931	-0.000487476	0.40796	1.08293	0.209512	1.70126	3	107272611	107421304	148694	-	ENSG00000239828	lincRNA
17643	KCNA2	1406.67	-0.0927633	0.425247	-0.21814	0.82732	0.999931	-0.000720242	2967.39	44.339	2782.59	4.79459	1	110519837	110631474	111638	-	ENSG00000177301	protein_coding
17644	ZNF787	508.378	-0.0324684	0.148857	-0.218119	0.827337	0.999931	-0.000264014	530.244	442.564	518.444	499.335	19	56087366	56121280	33915	-	ENSG00000142409	protein_coding
17645	AC009962.1	3.86975	-0.340373	1.5609	-0.218062	0.827381	0.999931	-0.000750212	9.80322	0.471914	7.74295	2.27103	2	181887851	181891663	3813	-	ENSG00000260742	antisense
17646	AC078845.1	15.6329	0.132404	0.607214	0.218052	0.827389	0.999931	0.000815981	16.6291	19.8538	18.2275	8.47399	7	136092925	136437426	344502	+	ENSG00000232053	lincRNA
17647	AL118516.1	45.1728	-0.0734262	0.336754	-0.218041	0.827397	0.999931	-0.000622366	46.8221	29.8861	44.4988	22.6734	22	46761894	46762563	670	-	ENSG00000260708	antisense
17648	BRAP	861.571	0.0214288	0.0983199	0.21795	0.827468	0.999931	0.000172715	861.395	921.025	874.285	926.695	12	111642146	111685986	43841	-	ENSG00000089234	protein_coding
17649	EEF1AKMT3	85.4429	0.0712176	0.326839	0.217898	0.827508	0.999931	0.000608061	84.3814	121.656	88.6513	89.5503	12	57771492	57782541	11050	+	ENSG00000123427	protein_coding
17650	AL354993.1	0.523615	-0.959457	4.40381	-0.21787	0.82753	0.999931	-0.000486517	0.524732	2.13086	0.269843	0.312325	20	53397661	53412910	15250	-	ENSG00000231703	antisense
17651	TRAK1	2036.78	0.0325207	0.149311	0.217805	0.827581	0.999931	0.000264571	1159.69	3136.1	1186.13	3789.92	3	42013802	42225889	212088	+	ENSG00000182606	protein_coding
17652	CAMLG	811.804	-0.0268683	0.123363	-0.217798	0.827587	0.999931	-0.000213202	983.26	842.196	965.118	873.351	5	134738501	134752160	13660	+	ENSG00000164615	protein_coding
17653	DGKA	216.844	0.0767703	0.352602	0.217725	0.827643	0.999931	0.000642288	119.518	318.115	126.05	600.936	12	55927319	55954027	26709	+	ENSG00000065357	protein_coding
17654	AC139718.2	0.99586	0.920137	4.22634	0.217715	0.827651	0.999931	0.00049026	1.12156	0.234655	2.12233	0.248064	4	111802801	111839886	37086	+	ENSG00000250855	lincRNA
17655	LAP3	1135.87	-0.0237062	0.108933	-0.217621	0.827725	0.999931	-0.000188179	1189.45	1247.48	1170.07	1324.07	4	17577192	17607972	30781	+	ENSG00000002549	protein_coding
17656	ACP4	10.3689	-0.179502	0.825089	-0.217555	0.827776	0.999931	-0.000840356	18.6267	5.4445	16.4475	12.6921	19	50790415	50795224	4810	+	ENSG00000142513	protein_coding
17657	AC090425.2	1.94054	0.412109	1.89531	0.217437	0.827868	0.999931	0.000691552	0.897072	0.113988	1.19367	2.14161	3	179583262	179583762	501	-	ENSG00000272910	antisense
17658	AC009097.4	0.990908	0.754596	3.47173	0.217354	0.827932	0.999931	0.00052067	0.401851	0.231153	0.677987	0.871452	16	71723180	71724230	1051	+	ENSG00000261513	antisense
17659	AC103810.2	4.91553	-0.282009	1.29766	-0.217321	0.827958	0.999931	-0.000791933	2.78215	14.6998	2.28817	8.30588	17	64892729	64910180	17452	+	ENSG00000265218	antisense
17660	PPP4R2	1499.77	-0.0173913	0.0800385	-0.217287	0.827984	0.999931	-0.000152239	1139.23	1999.02	1125.58	1931.52	3	72996785	73069199	72415	+	ENSG00000163605	protein_coding
17661	ENOX1	100.201	0.110903	0.510678	0.217168	0.828077	0.999931	0.000774955	132.666	20.3433	143.267	62.7876	13	43213518	43786908	573391	-	ENSG00000120658	protein_coding
17662	LINC01498	0.403866	0.942978	4.34709	0.216922	0.828269	0.999931	0.00048556	0.161079	0.0970548	0.309672	0.256645	12	108434130	108492585	58456	-	ENSG00000247213	antisense
17663	CUL9	674.537	0.0375337	0.173039	0.216909	0.828279	0.999931	0.000314125	702.514	959.643	721.03	692.49	6	43182175	43224587	42413	+	ENSG00000112659	protein_coding
17664	AC026470.2	2.85184	0.424113	1.95534	0.2169	0.828286	0.999931	0.000680234	3.9743	2.85243	5.3325	3.37858	16	48559661	48587403	27743	+	ENSG00000261267	antisense
17665	AC006262.2	1.07179	0.864873	3.98803	0.216867	0.828312	0.999931	0.000495588	0.816401	0.322132	1.48681	4.71533	19	46163893	46180647	16755	-	ENSG00000269729	lincRNA
17666	MIR222HG	55.6149	-0.103531	0.477456	-0.216838	0.828334	0.999931	-0.000754589	24.1164	54.9869	22.4464	63.4169	X	45745211	45770274	25064	-	ENSG00000270069	lincRNA
17667	TMIGD2	0.657891	-0.954523	4.40314	-0.216782	0.828378	0.999931	-0.000484071	0.388068	2.187	0.200248	0.231774	19	4292232	4302431	10200	-	ENSG00000167664	protein_coding
17668	APTX	847.169	0.028181	0.129998	0.21678	0.82838	0.999931	0.00022458	971.199	796.221	990.356	750.376	9	32972606	33025168	52563	-	ENSG00000137074	protein_coding
17669	BAHD1	1113.73	0.026229	0.121046	0.216687	0.828453	0.999931	0.000207885	1161.75	1038.72	1183.06	966.962	15	40439721	40468242	28522	+	ENSG00000140320	protein_coding
17670	CERK	2277.11	-0.0246403	0.113766	-0.216588	0.82853	0.999931	-0.000195149	2837.12	2091.8	2789.07	2111.65	22	46684411	46738261	53851	-	ENSG00000100422	protein_coding
17671	WDR91	250.772	-0.0503762	0.232611	-0.216568	0.828545	0.999931	-0.000440519	287.999	235.142	278.116	215.217	7	135183839	135211534	27696	-	ENSG00000105875	protein_coding
17672	TRAV8-5	0.239221	-0.953534	4.40301	-0.216564	0.828548	0.999931	-0.00048358	0.343655	0.635858	0.177452	0.205385	14	21903077	21904598	1522	+	ENSG00000256379	TR_V_pseudogene
17673	ASNA1	1706.89	0.0199279	0.0920185	0.216564	0.828548	0.999931	0.000163585	2087.91	1315.14	2116.95	1558.96	19	12737139	12748323	11185	+	ENSG00000198356	protein_coding
17674	EGF	290.678	0.0478285	0.220904	0.216513	0.828588	0.999931	0.00041633	210.057	284.489	217.137	323.972	4	109912884	110012266	99383	+	ENSG00000138798	protein_coding
17675	AP003559.1	0.348566	0.95372	4.40526	0.216496	0.828601	0.999931	0.00048338	0.269537	0.290162	0.522056	1.18209	11	61539516	61542259	2744	-	ENSG00000256443	lincRNA
17676	AL023806.1	0.628231	0.933516	4.31198	0.216493	0.828603	0.999931	0.000485377	0.374493	0.157512	0.715253	0.29659	6	145735570	145737218	1649	+	ENSG00000270638	lincRNA
17677	SALRNA1	5.37535	0.212448	0.981324	0.216491	0.828605	0.999931	0.000829518	3.69387	1.79836	4.27991	5.1029	14	60639216	60642589	3374	+	ENSG00000258952	lincRNA
17678	CYP3A7	0.702478	-0.953022	4.40294	-0.216452	0.828636	0.999931	-0.000483326	0.260136	1.39872	0.134373	0.31861	7	99684957	99735196	50240	-	ENSG00000160870	protein_coding
17679	AL359915.1	0.778089	-0.945731	4.37072	-0.216379	0.828693	0.999931	-0.000483823	0.314544	2.70173	0.163301	0.363205	1	119260265	119327303	67039	-	ENSG00000227712	lincRNA
17680	AC125618.1	0.247373	-0.952548	4.40288	-0.216347	0.828718	0.999931	-0.00048309	0.534763	0.990392	0.276322	0.319819	3	180566718	180601935	35218	-	ENSG00000239774	lincRNA
17681	AC005244.2	0.35747	0.953064	4.40534	0.216343	0.82872	0.999931	0.000483033	0.198859	0.214074	0.384986	0.886074	17	12201600	12215267	13668	+	ENSG00000265400	lincRNA
17682	AC233992.2	0.648932	0.937956	4.33557	0.21634	0.828723	0.999931	0.000484494	0.117	0.315826	0.22415	0.150015	8	144353228	144355609	2382	-	ENSG00000271698	protein_coding
17683	AC114489.1	0.251264	-0.952338	4.40286	-0.2163	0.828754	0.999931	-0.000482985	0.341676	0.193322	0.176576	0.666561	1	32717734	32725237	7504	-	ENSG00000224409	antisense
17684	FBXW10	1.9706	-0.45841	2.11963	-0.216269	0.828778	0.999931	-0.000653212	0.4748	2.41966	0.345554	1.41607	17	18744024	18779349	35326	+	ENSG00000171931	protein_coding
17685	ESYT3	75.9568	-0.0920004	0.425434	-0.216251	0.828792	0.999931	-0.000714018	28.2999	12.2084	26.5516	26.1867	3	138434586	138481686	47101	+	ENSG00000158220	protein_coding
17686	CRIP1	3.65632	-0.303815	1.40581	-0.216114	0.828899	0.999931	-0.000769823	11.5091	3.4934	9.32359	3.86831	14	105486317	105488947	2631	+	ENSG00000213145	protein_coding
17687	RNF5	1023.72	-0.0302265	0.139892	-0.21607	0.828933	0.999931	-0.000243175	1088.22	1224.64	1065.65	952.586	6	32178354	32180793	2440	+	ENSG00000204308	protein_coding
17688	AC080013.6	4.93708	0.274728	1.27212	0.21596	0.829019	0.999931	0.000790915	5.43489	1.53794	6.57494	2.0144	3	158695367	158695581	215	+	ENSG00000272440	lincRNA
17689	SNRPC	2271.61	-0.0216315	0.100168	-0.215953	0.829024	0.999931	-0.000173622	2438.63	2143.64	2402.33	2022.19	6	34757406	34773794	16389	+	ENSG00000124562	protein_coding
17690	TIRAP	70.9294	0.0795168	0.368348	0.215874	0.829086	0.999931	0.00065567	34.4501	98.3518	36.4022	120.622	11	126283065	126298845	15781	+	ENSG00000150455	protein_coding
17691	AC021683.2	22.4488	0.126382	0.585611	0.215812	0.829134	0.999931	0.000801004	34.7439	19.0402	37.9248	26.9887	17	77546940	77563243	16304	+	ENSG00000267506	lincRNA
17692	AP000442.2	6.85737	-0.250113	1.15914	-0.215775	0.829163	0.999931	-0.00080677	7.35363	9.66474	6.18316	9.21764	11	59616429	59639861	23433	+	ENSG00000255139	antisense
17693	RPRD1A	2122.1	-0.0229542	0.106396	-0.215744	0.829188	0.999931	-0.000182559	1885.9	2036.05	1856.13	2055.2	18	35984387	36067576	83190	-	ENSG00000141425	protein_coding
17694	EIF4E2	1197.3	0.0226733	0.105098	0.215735	0.829194	0.999931	0.000180584	1307.85	1158.83	1328.57	1096.81	2	232550052	232583644	33593	+	ENSG00000135930	protein_coding
17695	UTP25	871.877	0.0277117	0.128485	0.21568	0.829237	0.999931	0.000220542	714.441	716.266	728.297	847.964	1	209828007	209857565	29559	+	ENSG00000117597	protein_coding
17696	RPS27L	521.423	0.0334988	0.15532	0.215676	0.82924	0.999931	0.000274437	597.913	443.888	611.958	465.13	15	63125872	63158021	32150	-	ENSG00000185088	protein_coding
17697	LHFPL6	1057.29	-0.0388461	0.180116	-0.215672	0.829243	0.999931	-0.000327574	1797.31	475.622	1749.56	591.404	13	39342892	39603528	260637	-	ENSG00000183722	protein_coding
17698	MCUR1	2231.34	-0.0373748	0.173295	-0.215672	0.829244	0.999931	-0.000312824	2486	1753.51	2422.43	1079.82	6	13786557	13814568	28012	-	ENSG00000050393	protein_coding
17699	AL136309.2	1.42428	0.49388	2.29004	0.215664	0.829249	0.999931	0.000627453	2.36066	1.09907	3.32434	1.57688	6	4136072	4157385	21314	+	ENSG00000234817	lincRNA
17700	HNRNPH3	2915.06	-0.0256973	0.11918	-0.215618	0.829285	0.999931	-0.000203524	2907	3284.18	2855.68	3070.4	10	68331174	68343191	12018	+	ENSG00000096746	protein_coding
17701	PHOX2B	2.5323	0.49022	2.2743	0.215548	0.82934	0.999931	0.000629232	2.56203	0.123357	3.59878	0.130405	4	41744082	41748970	4889	-	ENSG00000109132	protein_coding
17702	PPM1D	495.454	0.0288806	0.13404	0.215463	0.829407	0.999931	0.000230935	580.916	427.551	592.663	354.668	17	60600183	60666280	66098	+	ENSG00000170836	protein_coding
17703	ASAH1	940.001	0.0280861	0.130377	0.215423	0.829437	0.999931	0.000223848	614.386	873.823	626.464	974.998	8	18055992	18084998	29007	-	ENSG00000104763	protein_coding
17704	AC105411.1	0.327527	-0.948239	4.40229	-0.215397	0.829458	0.999931	-0.000480954	0.397329	0.426991	0.205922	0.806825	16	80155053	80563135	408083	-	ENSG00000259867	antisense
17705	AC008429.1	5.74546	0.313648	1.45702	0.215267	0.829559	0.999931	0.000758178	2.80725	20.2851	3.48898	15.4891	5	172954786	172959392	4607	-	ENSG00000204758	antisense
17706	RTL10	1391.65	-0.0227806	0.105862	-0.215191	0.829619	0.999931	-0.000181267	999.944	1590.52	984.279	2080.79	22	19846138	19854896	8759	-	ENSG00000215012	protein_coding
17707	NPR1	56.1143	0.121569	0.564988	0.215171	0.829634	0.999931	0.000791505	38.9201	84.7895	42.3419	39.4442	1	153678637	153693992	15356	+	ENSG00000169418	protein_coding
17708	AC211476.2	1.54826	-0.418193	1.94377	-0.215145	0.829654	0.999931	-0.0006765	3.66402	1.4913	2.74201	2.68289	7	72924418	72925125	708	-	ENSG00000272843	antisense
17709	NKAPD1	1198.61	-0.0224576	0.104406	-0.215099	0.82969	0.999931	-0.000179004	597.042	1983.35	587.82	1912	11	112074086	112085150	11065	+	ENSG00000150776	protein_coding
17710	CDKN2C	1305.95	-0.0529698	0.24634	-0.215027	0.829746	0.999931	-0.000464432	1180.47	2298.57	1137.91	2222.56	1	50960745	50974633	13889	+	ENSG00000123080	protein_coding
17711	AC104461.1	0.260504	-0.946467	4.40205	-0.215006	0.829763	0.999931	-0.000480075	0.341179	0.193829	0.177038	0.66495	1	200333193	200478293	145101	+	ENSG00000230623	lincRNA
17712	PIAS3	1258.7	-0.0304676	0.141728	-0.214973	0.829788	0.999931	-0.000245571	1111.31	1268.64	1088.09	1409.17	1	145848522	145859836	11315	-	ENSG00000131788	protein_coding
17713	ANKDD1B	2.08028	-0.461735	2.14797	-0.214963	0.829796	0.999931	-0.000645129	0.921344	3.21263	0.668999	0.459326	5	75611459	75671846	60388	+	ENSG00000189045	protein_coding
17714	AL138881.1	0.789232	-0.906585	4.21852	-0.214906	0.829841	0.999931	-0.000484061	0.364706	0.250146	0.194551	0.070004	6	3594247	3624747	30501	-	ENSG00000228793	lincRNA
17715	PUM1	3475.67	0.0181793	0.0846134	0.214852	0.829883	0.999931	0.000154414	3090.32	4924.67	3129.51	4097.36	1	30931506	31065991	134486	-	ENSG00000134644	protein_coding
17716	C3orf38	549.835	-0.02458	0.11448	-0.21471	0.829993	0.999931	-0.000194596	497.403	617.487	489	618.234	3	88149743	88168729	18987	+	ENSG00000179021	protein_coding
17717	IQCF3	1.04517	0.933225	4.34671	0.214697	0.830004	0.999931	0.000480526	0.823266	0.889136	1.57206	4.06567	3	51817604	51830856	13253	+	ENSG00000229972	protein_coding
17718	SETD1B	1488.43	0.0293509	0.136729	0.214665	0.830028	0.999931	0.000235291	1102.34	2283.7	1124.99	2261.51	12	121804180	121832584	28405	+	ENSG00000139718	protein_coding
17719	SPEM2	4.1831	0.329621	1.53554	0.21466	0.830032	0.999931	0.000742711	3.77536	0.10626	4.74443	0.507656	17	7425615	7427568	1954	+	ENSG00000184560	protein_coding
17720	C15orf39	913.597	-0.0270057	0.125881	-0.214534	0.830131	0.999931	-0.000214497	916.466	730.299	899.471	703.054	15	75195643	75212169	16527	+	ENSG00000167173	protein_coding
17721	TMEM214	1742.4	0.0196736	0.0917075	0.214526	0.830137	0.999931	0.000161643	1985.75	1271.77	2013.01	1533.51	2	27032910	27041695	8786	+	ENSG00000119777	protein_coding
17722	LINC01978	0.408289	0.945158	4.40631	0.214501	0.830156	0.999931	0.000478849	0.157897	0.733843	0.304015	0.349984	17	79919357	79925462	6106	+	ENSG00000262188	lincRNA
17723	AC004951.1	7.64912	-0.264835	1.23475	-0.214485	0.830169	0.999931	-0.000791113	10.2652	6.53747	8.54368	6.62283	7	44004046	44007866	3821	-	ENSG00000228434	lincRNA
17724	AC008278.2	0.23974	-0.944088	4.40172	-0.214482	0.830171	0.999931	-0.000478897	0.34179	0.367313	0.177648	0.411612	2	15564170	15573868	9699	+	ENSG00000234022	antisense
17725	NDUFV3	841.135	0.0316023	0.147344	0.21448	0.830173	0.999931	0.000256362	903.272	766.521	923.277	774.477	21	42879644	42913304	33661	+	ENSG00000160194	protein_coding
17726	RBM28	2006.33	-0.0197368	0.0920456	-0.214425	0.830216	0.999931	-0.00016196	2515.55	1579.24	2481.37	1369.89	7	128297685	128343908	46224	-	ENSG00000106344	protein_coding
17727	AC005180.2	4.79606	0.262348	1.22354	0.214416	0.830222	0.999931	0.000792514	5.37534	7.39267	6.44734	8.8163	17	44793199	44794474	1276	+	ENSG00000267505	lincRNA
17728	DDX41	1262.07	-0.0236536	0.110353	-0.214345	0.830278	0.999931	-0.000187511	1140.82	1317.57	1122.27	1368.54	5	177511577	177517469	5893	-	ENSG00000183258	protein_coding
17729	AC022075.2	0.404922	-0.943329	4.4016	-0.214315	0.830301	0.999931	-0.000478522	0.362562	1.18211	0.188544	0.218225	12	10358464	10361045	2582	-	ENSG00000256155	lincRNA
17730	UTP11	1830.46	-0.0299842	0.139909	-0.214312	0.830303	0.999931	-0.000241165	2408.03	1508.02	2358.5	1228.49	1	38009258	38024824	15567	+	ENSG00000183520	protein_coding
17731	NRG2	4.12602	0.290067	1.35353	0.214304	0.83031	0.999931	0.000771889	1.28192	3.84963	1.5674	2.06553	5	139846779	140043299	196521	-	ENSG00000158458	protein_coding
17732	GADD45B	461.862	0.0549863	0.256583	0.214302	0.830312	0.999931	0.000482308	230.153	168.908	239.094	1028.34	19	2476122	2478259	2138	+	ENSG00000099860	protein_coding
17733	OTX2	1256.96	-0.163891	0.764941	-0.214253	0.830349	0.999931	-0.000825577	5175.13	663.246	4619.4	23.3607	14	56799905	56810479	10575	-	ENSG00000165588	protein_coding
17734	BCL7C	406.647	-0.0298332	0.139256	-0.214233	0.830365	0.999931	-0.000239778	559.866	307.288	548.407	451.649	16	30833626	30894960	61335	-	ENSG00000099385	protein_coding
17735	AC097662.1	12.0038	-0.149465	0.697678	-0.214233	0.830366	0.999931	-0.000819298	11.9925	6.03618	10.8123	6.12433	2	227221052	227325201	104150	-	ENSG00000236432	antisense
17736	TCAP	23.4501	0.112317	0.524314	0.214218	0.830377	0.999931	0.000770942	19.8568	24.4791	21.4644	25.04	17	39664187	39666555	2369	+	ENSG00000173991	protein_coding
17737	RAF1	3732.51	0.0214908	0.100362	0.214134	0.830443	0.999931	0.000172388	3244.46	4269.05	3293.15	4374.97	3	12583601	12664226	80626	-	ENSG00000132155	protein_coding
17738	MIER2	907.422	-0.0259428	0.121192	-0.214063	0.830498	0.999931	-0.000205549	1100.47	648.306	1080.86	591.572	19	301444	344815	43372	-	ENSG00000105556	protein_coding
17739	TUSC3	1402.89	0.0379099	0.177156	0.213991	0.830554	0.999931	0.000318582	1833.04	1049.27	1881.84	911.841	8	15417215	15766649	349435	+	ENSG00000104723	protein_coding
17740	COP1	1220.75	-0.0275132	0.128599	-0.213946	0.83059	0.999931	-0.000218924	983.835	1450.77	965.251	1492.86	1	175944831	176207493	262663	-	ENSG00000143207	protein_coding
17741	SSTR5	1.56857	-0.473215	2.2119	-0.213941	0.830593	0.999931	-0.000633023	2.43981	0.134515	1.75754	0.1422	16	1078781	1080142	1362	+	ENSG00000162009	protein_coding
17742	USH1G	13.4789	-0.202191	0.945115	-0.213933	0.8306	0.999931	-0.000822249	5.03483	0.0516668	4.37642	0.054619	17	74916084	74923256	7173	-	ENSG00000182040	protein_coding
17743	RNASE10	1.24519	-0.562887	2.63188	-0.213873	0.830646	0.999931	-0.000580915	0.679801	1.86571	0.460189	1.82312	14	20505537	20511169	5633	+	ENSG00000182545	protein_coding
17744	MED11	49.1522	-0.0758933	0.354872	-0.213861	0.830655	0.999931	-0.000633398	58.6944	69.1497	55.6865	44.2808	17	4731428	4733610	2183	+	ENSG00000161920	protein_coding
17745	AC092807.3	43.1423	-0.192104	0.898522	-0.2138	0.830703	0.999931	-0.000824242	2.75624	51.9872	2.41261	124.102	1	85482281	85578250	95970	-	ENSG00000282057	lincRNA
17746	FTSJ3	2372.93	-0.018928	0.0885647	-0.213719	0.830766	0.999931	-0.00015753	2718.39	1875.81	2682.96	1890.13	17	63819433	63830012	10580	-	ENSG00000108592	protein_coding
17747	HES2	3.35441	0.481392	2.2526	0.213705	0.830777	0.999931	0.000626738	0.912851	0.0535937	1.27442	0.0566561	1	6412418	6424670	12253	-	ENSG00000069812	protein_coding
17748	TRPV6	0.705288	0.910106	4.26106	0.213587	0.830869	0.999931	0.000479983	0.595383	0.152112	1.11883	0.160805	7	142871203	142885762	14560	-	ENSG00000165125	protein_coding
17749	UHRF2	1010.61	-0.0247821	0.116053	-0.213541	0.830905	0.999931	-0.000196143	1218.65	599.272	1197.89	624.128	9	6413151	6507054	93904	+	ENSG00000147854	protein_coding
17750	AGAP2-AS1	1.4518	0.5223	2.44791	0.213366	0.831042	0.999931	0.000600651	1.47862	0.464191	2.12366	3.10656	12	57726271	57728356	2086	+	ENSG00000255737	antisense
17751	AL139041.1	0.556529	0.922488	4.32716	0.213186	0.831182	0.999931	0.00047753	0.16011	0.220652	0.303469	0.115891	9	112885158	112885767	610	+	ENSG00000271631	antisense
17752	SMCO1	0.439351	0.93739	4.3978	0.21315	0.83121	0.999931	0.000475964	0.189874	0.67041	0.363621	0.924001	3	196506877	196515366	8490	-	ENSG00000214097	protein_coding
17753	AC239809.3	0.334435	0.926091	4.34655	0.213064	0.831277	0.999931	0.00047683	0.202887	0.122582	0.385509	0.129588	1	148159213	148255012	95800	-	ENSG00000227733	lincRNA
17754	LST1	0.334435	0.926091	4.34655	0.213064	0.831277	0.999931	0.00047683	0.202887	0.122582	0.385509	0.129588	6	31586124	31588909	2786	+	ENSG00000204482	protein_coding
17755	LINC00460	0.334435	0.926091	4.34655	0.213064	0.831277	0.999931	0.00047683	0.202887	0.122582	0.385509	0.129588	13	106374477	106384315	9839	+	ENSG00000233532	lincRNA
17756	PSRC1	944.817	-0.0249076	0.116913	-0.213044	0.831292	0.999931	-0.000197128	1123.72	713.049	1104.49	705.516	1	109279556	109283186	3631	-	ENSG00000134222	protein_coding
17757	AKIRIN2	1209.2	0.025476	0.11959	0.213027	0.831306	0.999931	0.000201717	1343.79	1017.6	1367.73	1035.15	6	87675072	87702209	27138	-	ENSG00000135334	protein_coding
17758	LLCFC1	0.318474	-0.928043	4.35654	-0.213023	0.831309	0.999931	-0.000476524	1.03705	0.313217	0.545045	0.619262	7	142939343	142940868	1526	+	ENSG00000165131	protein_coding
17759	HGF	0.531208	0.876582	4.11718	0.212908	0.831399	0.999931	0.000482315	0.324967	0.647965	0.596646	2.98411	7	81699008	81770438	71431	-	ENSG00000019991	protein_coding
17760	KIAA1024	96.5	-0.0970464	0.455885	-0.212875	0.831425	0.999931	-0.00072615	102.458	90.9312	95.7925	32.3953	15	79432516	79472290	39775	+	ENSG00000169330	protein_coding
17761	AL139289.2	3.40691	-0.319738	1.5023	-0.212833	0.831457	0.999931	-0.000741928	4.20814	1.24452	3.37163	0.785274	1	43354684	43358658	3975	-	ENSG00000234694	antisense
17762	AL132709.1	0.957049	0.937479	4.40729	0.212711	0.831552	0.999931	0.000474784	0.188927	0.203389	0.36183	3.76473	14	101073869	101077910	4042	-	ENSG00000230805	lincRNA
17763	MIR4300HG	0.444792	0.937455	4.40729	0.212706	0.831557	0.999931	0.000474772	0.196555	0.211597	0.376432	1.63622	11	81879851	82718082	838232	-	ENSG00000245832	lincRNA
17764	HES3	0.447426	0.937455	4.40729	0.212705	0.831557	0.999931	0.000474771	0.196681	0.211733	0.376673	1.58223	1	6244192	6245578	1387	+	ENSG00000173673	protein_coding
17765	AC008622.2	0.354835	0.937449	4.40729	0.212704	0.831558	0.999931	0.000474768	0.197557	0.212675	0.37835	1.28388	19	46787815	46789043	1229	+	ENSG00000275719	antisense
17766	DHH	0.332077	0.937446	4.40729	0.212703	0.831558	0.999931	0.000474767	0.196001	0.210999	0.375367	1.16066	12	49089421	49094819	5399	-	ENSG00000139549	protein_coding
17767	AC097716.1	0.264878	0.937438	4.40729	0.212702	0.83156	0.999931	0.000474763	0.199586	0.214857	0.382232	0.884954	4	30776257	30793970	17714	-	ENSG00000249678	antisense
17768	ANKUB1	0.240803	0.937433	4.40729	0.2127	0.831561	0.999931	0.00047476	0.253367	0.272753	0.485228	0.819825	3	149761100	149968385	207286	-	ENSG00000206199	protein_coding
17769	AC002076.1	0.240803	0.937433	4.40729	0.2127	0.831561	0.999931	0.00047476	0.253367	0.272753	0.485228	0.819825	7	93890913	93893601	2689	+	ENSG00000234695	antisense
17770	HPN	0.240803	0.937433	4.40729	0.2127	0.831561	0.999931	0.00047476	0.253367	0.272753	0.485228	0.819825	19	35040506	35066571	26066	+	ENSG00000105707	protein_coding
17771	AL162425.1	0.514106	0.937425	4.40729	0.212699	0.831562	0.999931	0.000474756	0.202935	0.4255	0.388642	1.53226	9	115119539	115138409	18871	-	ENSG00000236461	lincRNA
17772	PGA5	0.247777	0.937422	4.40729	0.212698	0.831563	0.999931	0.000474755	0.116606	0.125526	0.223312	0.380118	11	61241042	61251448	10407	+	ENSG00000256713	protein_coding
17773	AL592430.1	0.247777	0.937422	4.40729	0.212698	0.831563	0.999931	0.000474755	0.116606	0.125526	0.223312	0.380118	10	60050668	60060743	10076	+	ENSG00000232682	antisense
17774	AC022098.3	0.247777	0.937422	4.40729	0.212698	0.831563	0.999931	0.000474755	0.116606	0.125526	0.223312	0.380118	19	14119106	14119537	432	+	ENSG00000267783	antisense
17775	AL356056.2	0.153016	0.937419	4.40729	0.212697	0.831563	0.999931	0.000474753	0.211709	0.227905	0.405443	0.469266	10	46582782	46598145	15364	-	ENSG00000231187	antisense
17776	AC005520.1	0.153016	0.937419	4.40729	0.212697	0.831563	0.999931	0.000474753	0.211709	0.227905	0.405443	0.469266	14	73851971	73932278	80308	+	ENSG00000258653	protein_coding
17777	AC079035.1	0.172991	0.937419	4.40729	0.212697	0.831563	0.999931	0.000474753	0.211709	0.227905	0.405443	0.469266	12	62482349	62484932	2584	-	ENSG00000257568	antisense
17778	ANKRD30BL	0.174922	0.937419	4.40729	0.212697	0.831563	0.999931	0.000474753	0.211709	0.227905	0.405443	0.469266	2	132147591	132257969	110379	-	ENSG00000163046	protein_coding
17779	TUBA3C	0.174922	0.937419	4.40729	0.212697	0.831563	0.999931	0.000474753	0.211709	0.227905	0.405443	0.469266	13	19173770	19181852	8083	-	ENSG00000198033	protein_coding
17780	AC011511.2	0.173604	0.937419	4.40729	0.212697	0.831563	0.999931	0.000474753	0.211709	0.227905	0.405443	0.469266	19	10252268	10285108	32841	-	ENSG00000266978	antisense
17781	RFPL3	0.173604	0.937419	4.40729	0.212697	0.831563	0.999931	0.000474753	0.211709	0.227905	0.405443	0.469266	22	32354885	32361161	6277	+	ENSG00000128276	protein_coding
17782	CYP7A1	0.156503	0.937412	4.40729	0.212696	0.831564	0.999931	0.00047475	0.12841	0.138233	0.245917	0.284628	8	58490178	58500236	10059	-	ENSG00000167910	protein_coding
17783	AC007513.1	0.156503	0.937412	4.40729	0.212696	0.831564	0.999931	0.00047475	0.12841	0.138233	0.245917	0.284628	12	96422326	96485442	63117	-	ENSG00000258272	lincRNA
17784	AC010333.1	0.156503	0.937412	4.40729	0.212696	0.831564	0.999931	0.00047475	0.12841	0.138233	0.245917	0.284628	16	12556353	12557694	1342	-	ENSG00000259876	antisense
17785	PRSS3	0.435902	0.937409	4.40729	0.212695	0.831565	0.999931	0.000474748	0.160611	0.336755	0.307584	0.764928	9	33750466	33799231	48766	+	ENSG00000010438	protein_coding
17786	AP001596.2	0.764856	0.937398	4.40729	0.212693	0.831567	0.999931	0.000474742	0.240669	1.26105	0.460898	2.50497	21	26459903	26460214	312	-	ENSG00000273115	lincRNA
17787	TSPYL6	0.242152	0.937389	4.40729	0.21269	0.831568	0.999931	0.000474738	0.179211	0.375749	0.3432	0.39723	2	54253184	54256272	3089	-	ENSG00000178021	protein_coding
17788	AL772337.1	0.262429	0.937389	4.40729	0.21269	0.831568	0.999931	0.000474738	0.179211	0.375749	0.3432	0.39723	9	87857015	87859399	2385	-	ENSG00000214888	antisense
17789	AB015752.1	0.758988	0.937378	4.40729	0.212688	0.83157	0.999931	0.000474732	0.174891	1.18234	0.334924	1.53927	8	90534611	90620070	85460	-	ENSG00000254180	lincRNA
17790	AL121895.1	0.331039	0.937374	4.40729	0.212687	0.831571	0.999931	0.00047473	0.222674	0.720786	0.42643	0.493567	20	36148726	36155760	7035	-	ENSG00000232406	antisense
17791	NOTO	0.16208	0.937373	4.40729	0.212687	0.831571	0.999931	0.000474729	0.211713	0.44389	0.405438	0.240933	2	73202258	73212513	10256	+	ENSG00000214513	protein_coding
17792	AC005041.1	0.172783	0.937373	4.40729	0.212687	0.831571	0.999931	0.000474729	0.211713	0.44389	0.405438	0.240933	2	74393836	74421662	27827	-	ENSG00000159239	protein_coding
17793	SCAANT1	0.16208	0.937373	4.40729	0.212687	0.831571	0.999931	0.000474729	0.211713	0.44389	0.405438	0.240933	3	63911518	63911772	255	-	ENSG00000280620	antisense
17794	LINC02029	0.16208	0.937373	4.40729	0.212687	0.831571	0.999931	0.000474729	0.211713	0.44389	0.405438	0.240933	3	157081841	157088547	6707	+	ENSG00000241544	lincRNA
17795	AC008568.1	0.152497	0.937373	4.40729	0.212687	0.831571	0.999931	0.000474729	0.211713	0.44389	0.405438	0.240933	5	121199704	121357398	157695	+	ENSG00000229855	lincRNA
17796	AL590006.1	0.172783	0.937373	4.40729	0.212687	0.831571	0.999931	0.000474729	0.211713	0.44389	0.405438	0.240933	6	128027886	128085248	57363	+	ENSG00000227945	antisense
17797	AC006145.1	0.172783	0.937373	4.40729	0.212687	0.831571	0.999931	0.000474729	0.211713	0.44389	0.405438	0.240933	7	82009177	82029955	20779	+	ENSG00000223770	antisense
17798	SPON1-AS1	0.16208	0.937373	4.40729	0.212687	0.831571	0.999931	0.000474729	0.211713	0.44389	0.405438	0.240933	11	14262846	14273691	10846	-	ENSG00000254418	antisense
17799	AC034102.8	0.172783	0.937373	4.40729	0.212687	0.831571	0.999931	0.000474729	0.211713	0.44389	0.405438	0.240933	12	56010091	56010574	484	-	ENSG00000273890	antisense
17800	CR383656.12	0.16208	0.937373	4.40729	0.212687	0.831571	0.999931	0.000474729	0.211713	0.44389	0.405438	0.240933	14	18636043	18637421	1379	+	ENSG00000258364	lincRNA
17801	TRAV33	0.16208	0.937373	4.40729	0.212687	0.831571	0.999931	0.000474729	0.211713	0.44389	0.405438	0.240933	14	22190158	22190713	556	+	ENSG00000258812	TR_V_pseudogene
17802	AC009120.4	0.152497	0.937373	4.40729	0.212687	0.831571	0.999931	0.000474729	0.211713	0.44389	0.405438	0.240933	16	74282415	74287519	5105	+	ENSG00000261248	lincRNA
17803	AC080038.2	0.172783	0.937373	4.40729	0.212687	0.831571	0.999931	0.000474729	0.211713	0.44389	0.405438	0.240933	17	62626031	62626453	423	+	ENSG00000277463	lincRNA
17804	AC073534.2	0.152497	0.937373	4.40729	0.212687	0.831571	0.999931	0.000474729	0.211713	0.44389	0.405438	0.240933	19	24146701	24147081	381	+	ENSG00000276030	lincRNA
17805	AC097724.1	0.172472	0.937373	4.40729	0.212687	0.831571	0.999931	0.000474729	0.211713	0.44389	0.405438	0.240933	2	28810281	28810706	426	-	ENSG00000273233	lincRNA
17806	CCR9	0.172472	0.937373	4.40729	0.212687	0.831571	0.999931	0.000474729	0.211713	0.44389	0.405438	0.240933	3	45886504	45903177	16674	+	ENSG00000173585	protein_coding
17807	AL121992.2	0.351875	0.937369	4.40729	0.212686	0.831572	0.999931	0.000474728	0.160746	0.520696	0.307834	0.3563	1	15682873	15683128	256	-	ENSG00000271742	lincRNA
17808	AC026333.3	0.331287	0.937369	4.40729	0.212686	0.831572	0.999931	0.000474728	0.160746	0.520696	0.307834	0.3563	12	122687125	122715979	28855	+	ENSG00000256249	lincRNA
17809	LINC02237	0.331787	0.937369	4.40729	0.212686	0.831572	0.999931	0.000474728	0.160745	0.520704	0.307832	0.356298	8	111376639	111756826	380188	+	ENSG00000253434	lincRNA
17810	AL121999.1	0.154364	0.937366	4.40729	0.212685	0.831573	0.999931	0.000474726	0.128413	0.269236	0.245914	0.146135	1	114206427	114262278	55852	-	ENSG00000232895	lincRNA
17811	PPP1R3A	0.154364	0.937366	4.40729	0.212685	0.831573	0.999931	0.000474726	0.128413	0.269236	0.245914	0.146135	7	113876777	114075920	199144	-	ENSG00000154415	protein_coding
17812	OPRK1	0.154364	0.937366	4.40729	0.212685	0.831573	0.999931	0.000474726	0.128413	0.269236	0.245914	0.146135	8	53225716	53251697	25982	-	ENSG00000082556	protein_coding
17813	NOX4	0.154364	0.937366	4.40729	0.212685	0.831573	0.999931	0.000474726	0.128413	0.269236	0.245914	0.146135	11	89324356	89498187	173832	-	ENSG00000086991	protein_coding
17814	AL513185.1	0.154364	0.937366	4.40729	0.212685	0.831573	0.999931	0.000474726	0.128413	0.269236	0.245914	0.146135	10	72501746	72502956	1211	+	ENSG00000226163	antisense
17815	ACOT6	0.154364	0.937366	4.40729	0.212685	0.831573	0.999931	0.000474726	0.128413	0.269236	0.245914	0.146135	14	73610945	73619888	8944	+	ENSG00000205669	protein_coding
17816	ETDB	0.163636	0.937366	4.40729	0.212685	0.831573	0.999931	0.000474726	0.128413	0.269236	0.245914	0.146135	X	135118955	135120526	1572	-	ENSG00000224107	protein_coding
17817	WASIR1	0.163636	0.937366	4.40729	0.212685	0.831573	0.999931	0.000474726	0.128413	0.269236	0.245914	0.146135	X	156014623	156016837	2215	-	ENSG00000185203	antisense
17818	AC019118.1	0.239765	0.937357	4.40729	0.212683	0.831574	0.999931	0.000474722	0.251246	0.807256	0.481141	0.285921	2	3156756	3157797	1042	+	ENSG00000226649	lincRNA
17819	AC114737.1	0.239765	0.937357	4.40729	0.212683	0.831574	0.999931	0.000474722	0.251246	0.807256	0.481141	0.285921	7	76972679	76976961	4283	-	ENSG00000225703	lincRNA
17820	ZSCAN10	0.239765	0.937357	4.40729	0.212683	0.831574	0.999931	0.000474722	0.251246	0.807256	0.481141	0.285921	16	3088890	3099317	10428	-	ENSG00000130182	protein_coding
17821	AC245884.10	0.239765	0.937357	4.40729	0.212683	0.831574	0.999931	0.000474722	0.251246	0.807256	0.481141	0.285921	19	54438010	54438346	337	-	ENSG00000269873	lincRNA
17822	AL391415.1	0.25974	0.937357	4.40729	0.212683	0.831574	0.999931	0.000474722	0.251243	0.807267	0.481135	0.285918	6	38714051	38715217	1167	-	ENSG00000236355	lincRNA
17823	CSNK1A1L	0.25974	0.937357	4.40729	0.212683	0.831574	0.999931	0.000474722	0.251243	0.807267	0.481135	0.285918	13	37103259	37105664	2406	-	ENSG00000180138	protein_coding
17824	AC036108.2	0.261919	0.937354	4.40729	0.212682	0.831575	0.999931	0.00047472	0.19861	0.639222	0.38034	0.22602	15	99128832	99131806	2975	-	ENSG00000261054	antisense
17825	AC090617.4	0.261919	0.937354	4.40729	0.212682	0.831575	0.999931	0.00047472	0.19861	0.639222	0.38034	0.22602	17	2089681	2101560	11880	+	ENSG00000262810	antisense
17826	TBC1D28	0.261919	0.937354	4.40729	0.212682	0.831575	0.999931	0.00047472	0.19861	0.639222	0.38034	0.22602	17	18635006	18661950	26945	-	ENSG00000189375	protein_coding
17827	AL049649.1	0.261919	0.937354	4.40729	0.212682	0.831575	0.999931	0.00047472	0.19861	0.639222	0.38034	0.22602	20	11234170	11301525	67356	-	ENSG00000230990	lincRNA
17828	PIN1	2155.52	-0.0258811	0.12169	-0.212681	0.831576	0.999931	-0.000205059	2748.85	1832.85	2699.98	1789.77	19	9835257	9849682	14426	+	ENSG00000127445	protein_coding
17829	AC015908.2	0.250905	0.937342	4.40729	0.21268	0.831577	0.999931	0.000474714	0.170998	0.695429	0.32746	0.194596	17	10844674	10880895	36222	+	ENSG00000263508	lincRNA
17830	AC127024.6	0.734861	0.937339	4.40729	0.212679	0.831577	0.999931	0.000474712	0.12217	1.18483	0.233955	0.546031	17	30803654	30804077	424	+	ENSG00000276250	antisense
17831	CFAP44-AS1	0.338173	0.937328	4.40729	0.212677	0.831579	0.999931	0.000474707	0.194025	1.14235	0.371553	0.220801	3	113403991	113433992	30002	+	ENSG00000243849	antisense
17832	AP002336.3	0.59383	0.937325	4.40729	0.212676	0.83158	0.999931	0.000474705	0.166241	1.57001	0.318347	0.368476	11	70324871	70327209	2339	-	ENSG00000255539	antisense
17833	LINC01097	0.408081	0.937318	4.40729	0.212674	0.831581	0.999931	0.000474701	0.193769	1.4535	0.371061	0.220509	4	13526319	13534335	8017	-	ENSG00000281202	lincRNA
17834	LINC01848	0.408081	0.937318	4.40729	0.212674	0.831581	0.999931	0.000474701	0.193769	1.4535	0.371061	0.220509	5	109883182	109884751	1570	+	ENSG00000254106	lincRNA
17835	SLC6A7	0.416605	0.937313	4.40729	0.212673	0.831582	0.999931	0.000474699	0.172516	1.39469	0.330361	0.196323	5	150189957	150222788	32832	+	ENSG00000011083	protein_coding
17836	AP003419.2	0.416605	0.937313	4.40729	0.212673	0.831582	0.999931	0.000474699	0.172516	1.39469	0.330361	0.196323	11	67353629	67354348	720	+	ENSG00000274251	lincRNA
17837	KLRC1	0.841807	0.937301	4.40729	0.21267	0.831584	0.999931	0.000474693	0.260804	3.25208	0.499425	0.296795	12	10442264	10454685	12422	-	ENSG00000134545	protein_coding
17838	AL121761.2	0.786029	0.937294	4.40729	0.212669	0.831585	0.999931	0.000474689	0.192035	2.51717	0.367734	0.218535	20	19756390	19758037	1648	-	ENSG00000268628	lincRNA
17839	LINC00158	1.04012	0.937271	4.40729	0.212664	0.831589	0.999931	0.000474677	0.145757	3.02134	0.27911	0.165869	21	25385820	25431701	45882	-	ENSG00000185433	lincRNA
17840	FEZF2	0.585299	-0.922758	4.34216	-0.212511	0.831708	0.999931	-0.000475673	0.204663	0.172096	0.10796	0.326749	3	62369681	62374324	4644	-	ENSG00000153266	protein_coding
17841	LDLRAD4	353.052	0.0723095	0.340465	0.212384	0.831807	0.999931	0.000610697	30.4369	350.993	32.0013	1068.69	18	13217498	13652755	435258	+	ENSG00000168675	protein_coding
17842	AC104126.1	0.868073	-0.717138	3.37993	-0.212175	0.83197	0.999931	-0.00051362	0.305827	0.0628084	0.186035	0.347688	5	112228283	112257309	29027	+	ENSG00000251076	antisense
17843	KIRREL3-AS3	0.691725	-0.933446	4.40021	-0.212137	0.832	0.999931	-0.000473626	0.565639	2.4264	0.296172	1.29033	11	127002910	127006058	3149	+	ENSG00000218109	antisense
[truncated: 4,955,282 more chars]
