## Supplemental Table 2 for "Carcinoma-associated fibroblast-like tumor cells remodel the Ewing sarcoma tumor microenvironment"

### Sheet: Sheet1
gene	p_val	avg_log2FC	pct.1	pct.2	p_val_adj
TGFB2	1.03001e-111	1.27694	0.865	0.147	3.45454e-107
PRSS23	2.17306e-88	1.7046	0.973	0.267	7.28823e-84
SYTL2	1.10123e-84	0.294189	0.369	0.029	3.69343e-80
ADAM19	4.27469e-83	0.577127	0.613	0.085	1.43369e-78
CDH13	3.13167e-78	0.619349	0.64	0.1	1.05033e-73
PLXNC1	5.86475e-76	0.674963	0.622	0.096	1.96698e-71
NEXN	1.72555e-75	1.0595	0.883	0.225	5.78731e-71
NT5E	5.1958e-75	0.682964	0.694	0.124	1.74262e-70
FBN2	4.68652e-74	1.27077	0.901	0.244	1.57181e-69
ANKRD1	5.81783e-74	2.29558	0.757	0.159	1.95124e-69
LOX	1.59231e-72	1.28913	0.937	0.263	5.34043e-68
RDH10	3.29993e-71	1.49774	0.901	0.255	1.10677e-66
EVA1A	3.20765e-70	0.941699	0.793	0.178	1.07581e-65
ACTG2	1.39389e-67	1.99242	0.964	0.329	4.67498e-63
SERPINE1	5.64354e-67	1.39267	0.559	0.088	1.89279e-62
NEB	1.72105e-66	0.884579	0.829	0.197	5.77221e-62
SPOCK1	1.04689e-65	0.678019	0.685	0.134	3.51117e-61
MCAM	2.19006e-64	1.02471	0.865	0.245	7.34524e-60
AC092807.3	2.25619e-63	0.616656	0.712	0.148	7.56704e-59
FBN1	3.85009e-63	1.33239	0.856	0.248	1.29128e-58
PHLDB2	8.4495e-63	0.818899	0.838	0.237	2.83388e-58
CYR61	8.7036e-62	1.67912	0.973	0.402	2.9191e-57
CRIM1	5.32577e-60	1.24386	0.973	0.412	1.78621e-55
KRT34	7.14627e-60	1.37245	0.64	0.127	2.39679e-55
PRND	1.01253e-59	1.03944	0.73	0.169	3.39594e-55
FLT1	2.09108e-59	0.533489	0.486	0.074	7.01328e-55
FLNA	8.75986e-58	1.67515	1	0.954	2.93797e-53
TAGLN	9.00041e-58	2.7703	0.973	0.483	3.01865e-53
FOSL2	2.10509e-57	0.708393	0.793	0.213	7.06025e-53
ADM	2.28179e-55	1.21595	0.721	0.175	7.65291e-51
MYH9	4.70732e-55	1.38134	0.991	0.862	1.57879e-50
TGFBI	5.27638e-55	0.457442	0.441	0.064	1.76964e-50
RASGRP3	5.66841e-55	0.392899	0.541	0.094	1.90113e-50
ELL2	9.47758e-54	0.54589	0.622	0.133	3.17868e-49
CALD1	4.52182e-53	1.96523	0.991	0.968	1.51657e-48
TPM1	5.01158e-53	1.94167	1	0.822	1.68083e-48
CTGF	7.29713e-53	2.00771	0.883	0.346	2.44739e-48
DKK1	3.82615e-51	1.07683	0.441	0.069	1.28325e-46
FILIP1L	9.13214e-51	0.920241	0.712	0.183	3.06283e-46
MEST	6.39006e-50	1.27645	0.901	0.368	2.14316e-45
RPL18A	5.59413e-49	-0.945915	1	1	1.87621e-44
FSTL1	6.57093e-49	1.23355	0.991	0.665	2.20382e-44
LIMA1	8.71852e-49	1.22658	0.991	0.888	2.9241e-44
RPL21	1.43299e-48	-1.11328	0.991	1	4.80611e-44
ACTA2	2.05424e-48	2.16001	0.973	0.592	6.88971e-44
SHISA9	8.56655e-48	0.582815	0.649	0.157	2.87313e-43
RPL13	2.59455e-47	-1.11835	1	1	8.70187e-43
LOXL2	3.92058e-47	0.690853	0.64	0.159	1.31492e-42
LMCD1	1.04127e-46	1.40445	0.856	0.345	3.49233e-42
MALAT1	1.21009e-46	2.14994	1	1	4.05852e-42
ITGB8	2.10495e-46	0.301584	0.405	0.061	7.05978e-42
EDN1	2.78924e-46	0.903392	0.613	0.139	9.35485e-42
RPS23	3.65478e-46	-0.683936	1	1	1.22578e-41
RPS15	3.89824e-46	-0.798364	1	1	1.30743e-41
TRIM58	1.02147e-45	0.357865	0.432	0.072	3.42591e-41
L1CAM	1.1268e-45	0.314429	0.315	0.039	3.77917e-41
ALCAM	1.44436e-45	1.22036	0.964	0.505	4.84423e-41
ARHGAP29	2.15539e-45	1.21802	0.901	0.408	7.22897e-41
MARCKS	3.01764e-45	1.24268	0.973	0.971	1.01209e-40
NEAT1	4.40085e-45	2.01802	1	0.901	1.476e-40
CRYAB	5.71352e-45	2.44595	0.838	0.318	1.91626e-40
FHL1	5.96595e-45	1.39673	0.919	0.492	2.00092e-40
PDPN	7.96443e-45	0.619382	0.532	0.109	2.67119e-40
ENAH	8.46042e-44	1.29713	0.955	0.908	2.83754e-39
LMO7	2.4877e-43	0.78489	0.82	0.286	8.34349e-39
TNFRSF12A	3.38578e-43	1.32522	0.991	0.663	1.13556e-38
CDON	4.33085e-43	0.805097	0.802	0.281	1.45252e-38
RPS28	6.9486e-43	-0.77456	0.991	1	2.33049e-38
RPS16	1.08489e-42	-0.653046	0.982	1	3.6386e-38
EDIL3	1.97886e-42	0.355941	0.414	0.07	6.63689e-38
ACTN1	2.77914e-42	1.16962	0.964	0.835	9.32096e-38
CHML	4.19831e-42	1.09885	0.928	0.453	1.40807e-37
CSRP1	9.33818e-42	1.40167	0.991	0.971	3.13193e-37
ATOH8	1.08616e-41	0.754705	0.847	0.329	3.64287e-37
RAI14	1.17181e-41	0.554985	0.712	0.224	3.93015e-37
COL5A1	1.33472e-41	0.807454	0.883	0.381	4.47651e-37
HMGB1	2.04912e-41	-1.15898	1	1	6.87256e-37
CRISPLD1	5.7655e-41	0.730198	0.541	0.125	1.93369e-36
ANXA2	1.03872e-40	1.27681	0.991	0.998	3.48375e-36
LDLRAD4	1.22749e-40	0.314738	0.541	0.118	4.11688e-36
SLIRP	1.96746e-40	-1.08977	0.847	0.984	6.59866e-36
RPL36	3.92182e-40	-0.735834	1	1	1.31534e-35
MGP	6.41083e-40	1.85272	0.766	0.257	2.15013e-35
APP	8.48254e-40	1.3576	1	0.935	2.84496e-35
S100A10	1.20561e-39	1.5091	0.964	0.497	4.04349e-35
UQCRH	1.90585e-39	-0.701513	0.964	0.999	6.39202e-35
GALNT2	6.87963e-39	0.959888	0.955	0.507	2.30736e-34
RPL18	1.02189e-38	-0.586918	1	1	3.4273e-34
GADD45B	1.69432e-38	0.916912	0.829	0.361	5.68258e-34
TPM2	1.98772e-38	1.43533	0.991	0.723	6.6666e-34
UCN	2.50757e-38	0.321449	0.315	0.045	8.41013e-34
XIST	2.82354e-38	1.13298	0.919	0.392	9.46987e-34
AQP1	3.1853e-38	0.265605	0.162	0.012	1.06832e-33
COX7B	5.9187e-38	-0.836271	0.928	0.996	1.98507e-33
PRRX1	8.0583e-38	0.403826	0.586	0.146	2.70267e-33
LAMP2	8.82783e-38	0.988593	0.982	0.589	2.96077e-33
TBX1	1.07938e-37	0.665561	0.847	0.329	3.62012e-33
TPT1	1.40094e-37	-0.899764	0.982	1	4.69862e-33
RPS13	1.57856e-37	-0.569991	1	1	5.29434e-33
RPS19	1.70342e-37	-0.546527	1	1	5.71311e-33
EPHA3	1.9871e-37	0.773632	0.766	0.286	6.66455e-33
DCHS1	2.13384e-37	0.424158	0.613	0.156	7.15668e-33
ACTG1	2.32471e-37	1.00389	1	0.999	7.79684e-33
LTBP1	3.66308e-37	0.446738	0.595	0.156	1.22856e-32
ATP5MC3	3.98598e-37	-0.745252	0.937	0.997	1.33686e-32
ITGB1	4.5153e-37	1.15067	1	0.956	1.51438e-32
MAP4	4.89918e-37	0.906966	0.982	0.808	1.64314e-32
QSOX1	1.08489e-36	0.673282	0.82	0.31	3.63862e-32
FRZB	1.22273e-36	0.466177	0.459	0.098	4.10092e-32
PKD2	1.69816e-36	0.569368	0.694	0.227	5.69545e-32
TXNRD2	3.34923e-36	0.972542	0.919	0.606	1.1233e-31
CARMN	4.7682e-36	0.511233	0.36	0.063	1.59921e-31
UBA52	6.26078e-36	-0.60449	1	0.999	2.0998e-31
RPL5	6.39198e-36	-0.528174	0.982	0.999	2.1438e-31
GADD45GIP1	8.4394e-36	-0.750562	0.946	0.999	2.83049e-31
LRRC38	9.75734e-36	0.469685	0.414	0.081	3.27252e-31
TMSB4X	1.00882e-35	1.59943	1	0.999	3.38348e-31
UBE2QL1	1.97677e-35	0.371541	0.468	0.105	6.62988e-31
HSPA2	4.79129e-35	0.621358	0.631	0.2	1.60695e-30
IGFBP5	5.5744e-35	1.99521	0.793	0.336	1.8696e-30
DDAH1	8.00086e-35	0.521766	0.775	0.3	2.68341e-30
FERMT2	8.71772e-35	0.981596	0.892	0.592	2.92384e-30
RPL41	3.98775e-34	-0.521167	1	1	1.33745e-29
PSMB5	4.04566e-34	-0.747524	0.946	0.997	1.35688e-29
ATP5F1B	6.32234e-34	-0.7572	0.964	0.998	2.12045e-29
AHNAK	7.49267e-34	0.935908	0.973	0.721	2.51297e-29
TSPAN2	8.60891e-34	0.335371	0.505	0.124	2.88734e-29
IER3	8.79147e-34	1.18951	0.901	0.543	2.94857e-29
SAP18	1.10725e-33	-0.969534	0.901	0.99	3.71362e-29
IL13RA1	1.22651e-33	0.47209	0.667	0.204	4.11358e-29
SERPINH1	1.37982e-33	1.09807	1	0.863	4.62779e-29
FAT4	1.57227e-33	0.830066	0.901	0.442	5.27323e-29
CD24	2.52634e-33	0.833262	0.883	0.369	8.4731e-29
BTF3	2.63455e-33	-0.585682	0.973	0.998	8.83601e-29
COX8A	3.28598e-33	-0.760551	0.928	0.998	1.10208e-28
PPIC	6.52732e-33	0.347287	0.495	0.118	2.1892e-28
CALM1	1.00523e-32	-1.66787	0.91	0.996	3.37145e-28
FH	1.32303e-32	1.28667	0.982	0.801	4.43732e-28
NEDD9	1.805e-32	0.294892	0.387	0.077	6.05378e-28
OXTR	2.16319e-32	0.285437	0.378	0.074	7.25513e-28
SMURF2	2.24232e-32	0.98999	0.856	0.463	7.52053e-28
DLC1	2.33364e-32	0.697228	0.919	0.552	7.82678e-28
CYBA	2.63468e-32	0.973789	0.901	0.388	8.83645e-28
EPB41L3	2.86456e-32	0.494314	0.739	0.254	9.60744e-28
AKAP12	3.73901e-32	1.46177	0.982	0.74	1.25403e-27
RHOB	4.90342e-32	0.892314	0.865	0.443	1.64456e-27
EIF3M	5.6094e-32	-1.01504	0.955	0.994	1.88134e-27
EFNB1	5.98693e-32	1.0067	0.946	0.685	2.00796e-27
MDK	6.49493e-32	1.03635	1	0.77	2.17834e-27
JAM3	9.07894e-32	0.525877	0.766	0.288	3.04498e-27
AKR1C3	2.81143e-31	-2.09761	0.144	0.699	9.42927e-27
TOMM20	3.10995e-31	0.755252	1	0.975	1.04305e-26
GBP1	3.43855e-31	0.551497	0.712	0.253	1.15325e-26
ARID5B	3.51103e-31	1.05558	0.937	0.736	1.17756e-26
RPS8	6.42581e-31	-0.526236	1	1	2.15515e-26
PPA1	6.73679e-31	-0.754987	0.955	0.997	2.25945e-26
SC5D	1.59183e-30	0.851191	0.928	0.503	5.33882e-26
COX4I1	1.71721e-30	-0.9674	0.955	0.993	5.75935e-26
OPN3	1.80063e-30	0.816916	0.883	0.458	6.03914e-26
H2AFY2	1.97234e-30	-0.982463	0.622	0.883	6.61502e-26
SAMD4A	2.17506e-30	0.433586	0.622	0.2	7.29492e-26
HSPE1	2.26432e-30	-0.65991	0.991	0.999	7.59429e-26
EXT1	2.48359e-30	0.621658	0.865	0.441	8.32971e-26
SSR4	2.88846e-30	0.863523	1	0.996	9.68761e-26
CDH2	2.98536e-30	0.835234	0.631	0.226	1.00126e-25
ITGAV	4.56858e-30	0.581591	0.703	0.262	1.53226e-25
IL7R	5.21458e-30	0.295182	0.441	0.106	1.74892e-25
COL1A1	7.2857e-30	1.34973	0.847	0.437	2.44355e-25
CABLES1	7.55654e-30	0.2936	0.441	0.107	2.53439e-25
RPS6	9.70562e-30	-0.555355	0.973	0.999	3.25517e-25
KIT	1.24074e-29	0.594468	0.685	0.239	4.16133e-25
APLP2	1.251e-29	1.01777	0.973	0.848	4.19572e-25
SIM2	1.28651e-29	0.443277	0.685	0.232	4.31484e-25
ATP5F1C	1.39035e-29	-0.810654	0.892	0.981	4.6631e-25
CRLF1	1.44144e-29	-1.65607	0.207	0.724	4.83446e-25
FAT3	1.85508e-29	0.326009	0.414	0.095	6.22176e-25
NDUFS3	1.89958e-29	-0.84299	0.865	0.967	6.37101e-25
TGFBR1	3.63428e-29	0.346343	0.523	0.149	1.2189e-24
2023-09-11	4.06611e-29	0.811516	0.964	0.912	1.36373e-24
CAMK2D	4.82811e-29	0.482432	0.775	0.315	1.6193e-24
SGK1	5.33534e-29	0.991051	0.928	0.644	1.78942e-24
FLNC	5.71419e-29	0.392641	0.486	0.129	1.91648e-24
CDKN2A	6.61055e-29	0.632276	0.829	0.342	2.21711e-24
RPL32	1.07295e-28	-0.508943	1	1	3.59857e-24
ZFP36L2	1.67743e-28	0.9333	0.838	0.51	5.62592e-24
ARMCX1	1.73238e-28	0.320422	0.622	0.187	5.81022e-24
CAVIN1	1.81612e-28	0.588477	0.811	0.4	6.09107e-24
FZD4	2.77062e-28	0.675762	0.676	0.263	9.29239e-24
PHLDB1	3.07309e-28	0.461975	0.685	0.253	1.03068e-23
SNRPB	3.5235e-28	-0.649375	0.964	0.998	1.18175e-23
RPL22	3.63089e-28	-0.477826	0.991	1	1.21776e-23
MIR503HG	3.88796e-28	0.641705	0.523	0.156	1.30398e-23
FLRT2	3.942e-28	0.784108	0.928	0.523	1.32211e-23
GTF3C6	4.18823e-28	-0.842288	0.802	0.96	1.40469e-23
PMEPA1	4.5266e-28	0.516463	0.748	0.329	1.51817e-23
RPS7	4.65006e-28	-0.45259	1	1	1.55958e-23
DSTN	5.49037e-28	0.865427	0.946	0.987	1.84142e-23
GPX7	5.57278e-28	0.497293	0.829	0.348	1.86905e-23
COX5A	6.32714e-28	-0.66529	0.919	0.994	2.12206e-23
MEG3	7.5009e-28	1.07293	0.91	0.586	2.51573e-23
ELP5	1.0643e-27	-0.713925	0.73	0.926	3.56956e-23
PTN	1.17081e-27	0.439698	0.541	0.155	3.92678e-23
LGALS1	1.65251e-27	-2.238	0.45	0.793	5.54235e-23
GPNMB	1.74486e-27	0.514555	0.495	0.143	5.85209e-23
FAU	1.88877e-27	-0.470578	1	0.999	6.33476e-23
COL3A1	1.89669e-27	0.893812	0.901	0.505	6.36131e-23
MYL6	2.21839e-27	0.694473	1	0.999	7.44026e-23
PRDX1	2.23557e-27	-0.593321	0.982	1	7.49788e-23
RPL11	3.01058e-27	-0.437412	1	1	1.00972e-22
PSMB6	7.71949e-27	-0.606472	0.937	0.996	2.58904e-22
TIMM13	1.16356e-26	-0.666002	0.919	0.996	3.90248e-22
C1QBP	1.20295e-26	-0.543611	1	0.997	4.03459e-22
TUBA1B	1.45931e-26	-0.609638	1	1	4.89437e-22
UQCR10	1.8702e-26	-0.712289	0.892	0.993	6.27248e-22
EPAS1	1.90121e-26	0.254872	0.459	0.12	6.37647e-22
F2R	1.9544e-26	0.99635	0.937	0.74	6.55487e-22
GCSH	2.5917e-26	-0.788489	0.775	0.939	8.6923e-22
FAT1	2.65566e-26	0.673272	0.856	0.418	8.90682e-22
SYDE2	2.7456e-26	0.475101	0.676	0.264	9.20846e-22
TMEM50A	2.95328e-26	0.799204	1	0.941	9.905e-22
PLS3	3.23416e-26	0.612628	0.901	0.568	1.0847e-21
ATP11C	4.21929e-26	0.808675	0.964	0.787	1.41511e-21
RPL6	4.59804e-26	-0.425681	1	1	1.54214e-21
GLIPR1	4.76957e-26	0.599212	0.685	0.282	1.59967e-21
TAGLN2	4.97694e-26	-0.985736	0.333	0.746	1.66922e-21
HOOK1	6.78046e-26	-1.24628	0.667	0.879	2.2741e-21
MRPL57	6.94596e-26	-0.879506	0.856	0.972	2.32961e-21
NELL2	8.3242e-26	-1.0929	0.441	0.776	2.79185e-21
GLS	9.81899e-26	0.852993	0.874	0.647	3.29319e-21
APOE	1.01798e-25	1.05317	0.811	0.356	3.41422e-21
CYTH3	1.05208e-25	0.330406	0.523	0.161	3.52858e-21
PTGFRN	1.06273e-25	0.422237	0.613	0.213	3.56428e-21
PCSK1N	1.66432e-25	0.666398	0.883	0.446	5.58197e-21
C9orf3	1.71782e-25	0.401483	0.64	0.234	5.7614e-21
SOD1	2.01559e-25	-0.586899	0.937	0.997	6.7601e-21
LSM7	2.41114e-25	-0.64247	0.91	0.994	8.08671e-21
CTSB	2.83609e-25	0.738288	0.928	0.61	9.51196e-21
CYC1	3.34495e-25	-0.710798	0.892	0.983	1.12186e-20
COL4A2	4.13694e-25	0.747316	0.811	0.495	1.38749e-20
CD63	4.58679e-25	0.947857	1	0.994	1.53836e-20
PXDN	5.47824e-25	0.910804	0.982	0.795	1.83735e-20
VCL	5.52361e-25	0.856192	1	0.882	1.85256e-20
LSM4	6.12579e-25	-0.574616	0.937	0.991	2.05453e-20
CD99	7.13416e-25	0.7266	1	0.994	2.39273e-20
TUFT1	7.28123e-25	0.267812	0.432	0.115	2.44205e-20
ATP5F1D	7.5399e-25	-0.648555	0.919	0.995	2.52881e-20
IGFBP4	8.08507e-25	0.53114	0.784	0.33	2.71165e-20
UGCG	8.54874e-25	0.738759	0.829	0.486	2.86716e-20
TBC1D15	9.08621e-25	-0.874784	0.423	0.776	3.04742e-20
FHL2	9.43387e-25	0.344176	0.55	0.181	3.16403e-20
PTPRG	1.20409e-24	0.396376	0.649	0.253	4.03841e-20
ZYX	1.20692e-24	0.652911	0.892	0.687	4.04788e-20
TMEM165	1.44935e-24	0.5599	0.919	0.608	4.86096e-20
CYCS	1.82617e-24	-0.673173	0.919	0.994	6.12478e-20
SLC30A3	1.91663e-24	0.330485	0.495	0.148	6.42819e-20
NASP	1.9645e-24	-0.728574	0.973	0.994	6.58875e-20
EEF1E1	2.25144e-24	-0.672608	0.838	0.954	7.5511e-20
GRN	2.56476e-24	0.889473	0.91	0.599	8.60196e-20
WDR1	2.61061e-24	0.617119	0.937	0.742	8.75572e-20
HSP90AB1	3.32013e-24	-0.63816	1	0.999	1.11354e-19
CCT8	3.46308e-24	-0.578463	0.955	0.992	1.16148e-19
CORO1C	3.55369e-24	0.566613	0.928	0.647	1.19187e-19
PRKCA	3.75068e-24	0.366306	0.514	0.16	1.25794e-19
NACA	4.04148e-24	-0.44605	0.991	0.999	1.35547e-19
NPC2	4.25948e-24	0.673122	0.991	0.842	1.42859e-19
POLR2J3.1	4.98846e-24	0.829315	0.946	0.691	1.67308e-19
COL6A2	5.44232e-24	0.498569	0.613	0.228	1.8253e-19
DGKD	5.82023e-24	0.599831	0.928	0.574	1.95205e-19
ESD	6.0521e-24	-0.708067	0.802	0.952	2.02981e-19
PCSK7	6.89485e-24	0.625632	0.847	0.422	2.31246e-19
RPL4	8.09513e-24	-0.459661	0.982	0.998	2.71503e-19
PSMD7	8.48221e-24	-0.735459	0.82	0.95	2.84485e-19
RPLP2	9.10868e-24	-0.460049	0.991	1	3.05496e-19
PHGDH	1.08996e-23	-0.71199	0.802	0.951	3.65562e-19
RPL10A	1.20148e-23	-0.436991	0.991	0.999	4.02966e-19
CRABP1	1.20661e-23	0.904379	0.883	0.544	4.04686e-19
THY1	1.27607e-23	0.820108	0.937	0.695	4.27981e-19
CDC123	1.29897e-23	-0.716365	0.748	0.912	4.35661e-19
NDUFB7	1.65378e-23	-0.552817	0.946	0.997	5.54661e-19
PSMC3	1.98034e-23	-0.724988	0.928	0.99	6.64186e-19
CAPN6	2.13193e-23	0.473788	0.649	0.238	7.15028e-19
PHF19	2.32718e-23	-0.724563	0.432	0.785	7.80514e-19
STK38L	2.43129e-23	0.450019	0.622	0.247	8.1543e-19
WTIP	2.97824e-23	0.336076	0.676	0.257	9.98872e-19
FRMD6	3.14874e-23	0.493678	0.721	0.347	1.05606e-18
GTF3A	3.68715e-23	-0.633858	0.784	0.946	1.23663e-18
MAP7D3	3.87771e-23	0.658793	0.901	0.72	1.30055e-18
CHCHD2	4.11681e-23	-0.471773	0.973	0.999	1.38074e-18
ACTB	4.24342e-23	0.466094	1	0.999	1.4232e-18
JUN	5.26518e-23	0.729066	0.793	0.414	1.76589e-18
HSP90AA1	5.86247e-23	-0.597201	1	0.999	1.96621e-18
ARID4B	6.18107e-23	0.629387	0.901	0.692	2.07307e-18
FSTL3	6.19998e-23	0.525586	0.694	0.326	2.07941e-18
MRPL41	6.79863e-23	-0.644516	0.928	0.992	2.28019e-18
NUDT5	8.30999e-23	-0.69332	0.721	0.908	2.78709e-18
ANTXR1	1.10412e-22	0.843161	0.946	0.743	3.7031e-18
PALM2	1.29309e-22	0.273179	0.523	0.169	4.3369e-18
LASP1	1.38153e-22	0.51685	0.829	0.478	4.6335e-18
DUT	1.46684e-22	-0.747578	0.874	0.982	4.91962e-18
TPI1	1.51107e-22	-0.598376	0.955	0.997	5.06798e-18
NPM1	1.68378e-22	-0.466206	1	1	5.64724e-18
RAPH1	1.75454e-22	0.345644	0.577	0.207	5.88455e-18
RND3	1.82281e-22	0.536005	0.712	0.327	6.11351e-18
CCDC71L	1.95394e-22	0.564641	0.721	0.34	6.55331e-18
ANTXR2	2.09075e-22	0.322774	0.459	0.137	7.01215e-18
SMTN	2.29364e-22	0.401526	0.541	0.184	7.69263e-18
EIF2S2	2.52987e-22	-0.560387	0.937	0.992	8.48494e-18
FCGRT	2.63605e-22	0.936151	1	0.978	8.84105e-18
PRMT1	2.65948e-22	-0.545072	0.946	0.994	8.91965e-18
SOX11	2.95069e-22	0.693868	0.937	0.79	9.8963e-18
RTN4	3.02168e-22	0.680641	0.991	0.987	1.01344e-17
CTSC	3.16829e-22	1.0577	0.973	0.757	1.06261e-17
LIMCH1	3.63603e-22	0.475667	0.55	0.2	1.21949e-17
TRIR	3.87305e-22	-0.630555	0.919	0.992	1.29898e-17
SPTAN1	4.12041e-22	0.658455	0.946	0.807	1.38195e-17
DIO2	4.22648e-22	0.651664	0.36	0.091	1.41752e-17
PPID	4.90754e-22	-0.699889	0.703	0.893	1.64594e-17
LPP	5.30097e-22	0.642374	0.829	0.508	1.77789e-17
CFDP1	5.77867e-22	-0.667496	0.793	0.923	1.93811e-17
EFEMP2	6.19553e-22	0.40554	0.676	0.279	2.07792e-17
NDUFC1	7.06004e-22	-0.564869	0.892	0.99	2.36787e-17
SSBP4	7.77513e-22	-0.770642	0.712	0.891	2.6077e-17
COL4A1	1.05513e-21	0.695662	0.694	0.327	3.53878e-17
CES1	1.10225e-21	-1.0734	0.117	0.596	3.69682e-17
ACTR2	1.11049e-21	0.547277	0.946	0.95	3.72446e-17
SH3BP4	1.11744e-21	0.382944	0.685	0.295	3.74778e-17
POMP	1.14227e-21	-0.63072	0.955	0.995	3.83106e-17
SPARC	1.5145e-21	0.940222	0.991	0.88	5.0795e-17
CEBPB	1.98161e-21	-0.952951	0.631	0.842	6.64611e-17
RAN	2.08997e-21	-0.458998	0.982	0.999	7.00954e-17
COL5A2	2.10894e-21	0.726239	0.937	0.669	7.07318e-17
FAM96B	2.18961e-21	-0.591346	0.838	0.962	7.34373e-17
RPL15	2.361e-21	-0.439016	1	1	7.91856e-17
JAKMIP2	2.39718e-21	-0.717236	0.441	0.8	8.0399e-17
RPL37	2.40808e-21	-0.516542	1	1	8.07646e-17
CIRBP	2.45707e-21	-0.616319	0.901	0.986	8.24078e-17
2023-03-01	2.53639e-21	0.372829	0.703	0.298	8.50679e-17
COPE	2.66523e-21	-0.544645	0.928	0.995	8.93891e-17
SUGT1	3.29464e-21	-0.618212	0.82	0.949	1.10499e-16
RPL8	3.53795e-21	-0.436922	1	1	1.18659e-16
ATP6V0E1	3.65645e-21	0.650921	1	0.984	1.22634e-16
SORD	3.95462e-21	-0.683588	0.811	0.944	1.32634e-16
MGST3	4.02657e-21	0.548202	1	0.993	1.35047e-16
PA2G4	5.37271e-21	-0.577302	0.946	0.995	1.80195e-16
MINOS1	5.67198e-21	-0.518876	0.928	0.993	1.90232e-16
HSBP1	6.38868e-21	-0.571353	0.892	0.984	2.1427e-16
VIM	8.46469e-21	0.766323	1	0.996	2.83897e-16
MFGE8	9.75151e-21	0.659716	0.91	0.639	3.27056e-16
ZNF667-AS1	1.01148e-20	0.295327	0.703	0.273	3.3924e-16
SELENOM	1.02771e-20	0.467675	0.613	0.245	3.44683e-16
DNMT1	1.04435e-20	-0.721706	0.874	0.968	3.50263e-16
EXOSC8	1.09837e-20	-0.595288	0.541	0.8	3.68381e-16
GINS2	1.18265e-20	-0.715169	0.495	0.809	3.96648e-16
CCK	1.20741e-20	1.04158	0.991	0.703	4.04952e-16
TBX3	1.229e-20	0.380254	0.514	0.176	4.12193e-16
PGM2L1	1.24595e-20	0.633574	0.793	0.445	4.1788e-16
NDUFS6	1.32066e-20	-0.546688	0.937	0.995	4.42936e-16
OAZ1	1.76237e-20	-0.50544	0.946	0.999	5.9108e-16
PRCP	1.9023e-20	0.524355	0.793	0.409	6.38013e-16
HDAC1	2.08458e-20	-0.57714	0.676	0.851	6.99148e-16
MYADM	2.16765e-20	0.502523	0.631	0.268	7.27007e-16
RPL35	3.47866e-20	-0.388701	1	0.999	1.16671e-15
PDCD5	3.50441e-20	-0.512594	0.937	0.994	1.17534e-15
DNM3OS	4.02658e-20	0.420308	0.649	0.282	1.35047e-15
PXDC1	4.25997e-20	0.321544	0.514	0.186	1.42875e-15
RPS26	4.33878e-20	-0.482804	0.955	0.999	1.45518e-15
DMAC1	4.49191e-20	-0.57725	0.568	0.821	1.50654e-15
HSD17B2	4.70368e-20	0.39426	0.532	0.186	1.57757e-15
NDUFB6	4.7552e-20	-0.545688	0.793	0.966	1.59485e-15
2023-09-06	4.95227e-20	0.618463	0.946	0.711	1.66094e-15
RECK	5.24657e-20	0.316332	0.559	0.219	1.75965e-15
MAPT	5.4041e-20	0.53286	0.892	0.485	1.81248e-15
RPS3A	5.51568e-20	-0.39048	1	1	1.8499e-15
PALLD	5.75157e-20	0.601359	0.838	0.54	1.92902e-15
JAK1	6.99916e-20	0.601047	0.991	0.989	2.34745e-15
EIF4EBP1	7.01549e-20	-0.587594	0.865	0.986	2.35292e-15
ACTN4	8.04409e-20	0.571542	0.973	0.89	2.69791e-15
ANO10	8.4016e-20	0.28633	0.477	0.155	2.81781e-15
TCEAL3	8.91876e-20	0.478943	0.811	0.441	2.99126e-15
NQO2	9.7954e-20	-0.63348	0.559	0.815	3.28528e-15
SNU13	1.00644e-19	-0.527731	0.919	0.994	3.3755e-15
TMEM123	1.08212e-19	0.593695	0.955	0.803	3.62933e-15
COX6B1	1.10573e-19	-0.47685	0.946	0.996	3.7085e-15
PSMB1	1.10603e-19	-0.487091	0.982	0.997	3.70951e-15
PSAP	1.15581e-19	0.831271	0.973	0.834	3.87646e-15
AHSA1	1.17323e-19	-0.690641	0.685	0.874	3.93489e-15
CPPED1	1.25138e-19	0.273312	0.495	0.167	4.197e-15
DBN1	1.25891e-19	0.713776	0.973	0.915	4.22226e-15
DLGAP1	1.38233e-19	-0.603326	0.126	0.556	4.63619e-15
RPLP1	1.49161e-19	-0.376835	1	1	5.00271e-15
FAM43A	1.59793e-19	0.669008	0.694	0.365	5.35928e-15
KMT2A	1.63838e-19	0.688343	0.928	0.79	5.49497e-15
EMILIN2	1.7575e-19	0.493383	0.586	0.224	5.89448e-15
PRDX3	1.82823e-19	-0.507126	0.928	0.981	6.13171e-15
DCBLD2	1.91347e-19	0.554664	0.739	0.389	6.41759e-15
MPZL1	1.99996e-19	0.544189	0.901	0.61	6.70767e-15
KRT18	2.03555e-19	-0.94864	0.27	0.655	6.82702e-15
TCEAL4	2.20405e-19	0.575856	0.946	0.885	7.39215e-15
NDUFAB1	2.27442e-19	-0.47441	0.946	0.997	7.62819e-15
RPS15A	2.50521e-19	-0.377405	1	0.999	8.40223e-15
MTDH	2.52307e-19	0.679202	0.991	0.953	8.46212e-15
CEP170	2.83718e-19	0.521874	0.901	0.655	9.51562e-15
TALDO1	3.06545e-19	-0.58914	0.874	0.97	1.02812e-14
RPS27A	3.12724e-19	-0.363519	1	1	1.04885e-14
ZNF804A	3.58205e-19	0.259407	0.378	0.108	1.20138e-14
UCHL1	3.59242e-19	0.627335	0.982	0.966	1.20486e-14
FBL	3.62014e-19	-0.574893	0.856	0.984	1.21416e-14
AEBP1	3.63117e-19	0.285885	0.468	0.154	1.21786e-14
RPL26	3.6337e-19	-0.400322	1	1	1.21871e-14
RGS4	3.87397e-19	0.406205	0.414	0.134	1.29929e-14
EEF2	4.05812e-19	-0.461095	0.991	0.999	1.36105e-14
HAND2	4.41241e-19	0.685948	0.829	0.529	1.47988e-14
SNAI2	4.84225e-19	0.35484	0.432	0.14	1.62404e-14
GYPC	4.88192e-19	0.272913	0.559	0.2	1.63735e-14
C1orf198	5.11171e-19	0.320263	0.685	0.305	1.71442e-14
FAM213A	5.18625e-19	0.580871	0.955	0.857	1.73942e-14
DAB1	5.44015e-19	-0.493998	0.009	0.458	1.82457e-14
MTCH2	5.61694e-19	-0.57125	0.838	0.969	1.88386e-14
MRPL51	5.88902e-19	-0.462663	0.928	0.997	1.97512e-14
PLP2	6.40544e-19	-0.715813	0.441	0.767	2.14832e-14
RPLP0	6.60925e-19	-0.349076	1	1	2.21668e-14
SDHB	7.2877e-19	-0.533216	0.748	0.916	2.44422e-14
MYO10	7.32735e-19	0.647822	0.964	0.944	2.45752e-14
EIF3K	7.99143e-19	-0.484285	0.937	0.995	2.68025e-14
NUDT15	8.95294e-19	-0.545327	0.369	0.685	3.00273e-14
MXD4	1.01809e-18	0.576927	0.766	0.398	3.41458e-14
EIF3G	1.21398e-18	-0.515651	0.964	0.992	4.07158e-14
CCT2	1.36109e-18	-0.490213	0.964	0.996	4.56496e-14
HSPA9	1.42488e-18	-0.584028	0.919	0.973	4.77889e-14
GABARAPL2	1.5509e-18	-0.541391	0.712	0.887	5.20157e-14
NR2F6	1.6057e-18	-0.611995	0.532	0.789	5.38535e-14
PPP1R3B	1.74063e-18	0.250817	0.514	0.181	5.83789e-14
CCT5	1.93586e-18	-0.564307	0.955	0.996	6.49267e-14
MIR4435-2HG	2.27286e-18	0.625757	0.856	0.556	7.62295e-14
PARM1	2.27701e-18	0.34368	0.486	0.171	7.63687e-14
TNC	2.3503e-18	0.701588	0.892	0.588	7.88266e-14
ZNF587	2.51713e-18	0.41823	0.559	0.221	8.44219e-14
KDM3A	2.52887e-18	0.405463	0.739	0.398	8.48157e-14
TRIO	2.56511e-18	0.382771	0.748	0.387	8.60311e-14
ZIC2	2.65387e-18	-0.595339	0.072	0.501	8.90082e-14
MND1	2.65477e-18	-0.537236	0.351	0.688	8.90383e-14
LRP1	3.03121e-18	0.519266	0.712	0.354	1.01664e-13
MGAT5	3.29317e-18	0.310694	0.441	0.146	1.1045e-13
DSEL	3.44608e-18	0.874116	0.856	0.598	1.15578e-13
AMOTL1	3.52325e-18	0.356471	0.739	0.362	1.18166e-13
TTC3	3.58877e-18	0.596686	0.991	0.967	1.20364e-13
MYEOV	3.75806e-18	-0.673023	0.216	0.585	1.26042e-13
PSMA3	4.0665e-18	-0.492672	0.937	0.99	1.36386e-13
RPS10	4.19375e-18	-0.388938	0.973	0.999	1.40654e-13
TPM4	4.2758e-18	0.566785	0.982	0.997	1.43406e-13
MIRLET7BHG	4.56755e-18	0.36897	0.64	0.287	1.53191e-13
CALCB	4.5829e-18	0.893262	0.883	0.502	1.53706e-13
VAT1	4.69193e-18	0.37483	0.721	0.352	1.57363e-13
BIRC2	4.95132e-18	0.362204	0.748	0.378	1.66062e-13
CSTF3	4.97382e-18	-0.560944	0.631	0.846	1.66817e-13
PLXNA3	5.31092e-18	0.352293	0.604	0.259	1.78123e-13
LDHB	5.37927e-18	-0.418304	0.964	0.998	1.80415e-13
CNN3	5.49286e-18	0.548828	0.964	0.954	1.84225e-13
CLEC11A	5.98711e-18	-0.684363	0.423	0.727	2.00802e-13
S100A11	6.48893e-18	-1.03812	0.622	0.846	2.17632e-13
NME1	6.78554e-18	-0.478287	0.955	0.997	2.2758e-13
COMMD3	8.35075e-18	-0.494608	0.459	0.744	2.80076e-13
RAD23A	9.02512e-18	-0.550347	0.91	0.981	3.02694e-13
IVNS1ABP	9.06873e-18	0.518544	0.874	0.667	3.04156e-13
KDM5B	1.0494e-17	0.533799	0.865	0.612	3.51958e-13
DCTPP1	1.13627e-17	-0.567388	0.766	0.934	3.81093e-13
HNRNPA1	1.29753e-17	-0.43994	0.973	0.999	4.35179e-13
MYO1C	1.35035e-17	0.468304	0.901	0.691	4.52893e-13
PICALM	1.43149e-17	0.352475	0.739	0.372	4.80106e-13
PGAM1	1.4318e-17	-0.472925	0.946	0.995	4.80213e-13
ADGRA2	1.52786e-17	0.392197	0.649	0.299	5.1243e-13
CLPP	1.55004e-17	-0.540566	0.811	0.935	5.19869e-13
AES	1.57996e-17	-0.519169	0.883	0.986	5.29902e-13
CREB5	1.60906e-17	0.332719	0.505	0.188	5.39664e-13
FAM50A	1.75728e-17	0.500068	0.946	0.892	5.89375e-13
CDH11	1.83119e-17	0.738345	0.946	0.704	6.14163e-13
MRPL42	1.87337e-17	-0.513035	0.865	0.971	6.28308e-13
ISYNA1	2.10295e-17	-0.571795	0.315	0.668	7.0531e-13
NECTIN2	2.16523e-17	0.53535	0.856	0.535	7.26198e-13
GNAS	2.18959e-17	0.428996	1	0.999	7.34365e-13
CCDC28B	2.22638e-17	-0.426553	0.117	0.524	7.46705e-13
CHCHD7	2.25091e-17	-0.534718	0.595	0.842	7.54934e-13
FN1	2.25501e-17	1.19548	0.991	0.93	7.56309e-13
ITGB3BP	2.27069e-17	-0.519882	0.459	0.748	7.61567e-13
SNRPF	2.27421e-17	-0.446681	0.937	0.997	7.62746e-13
NDUFA12	2.29133e-17	-0.461801	0.919	0.988	7.68491e-13
RPL7A	2.31656e-17	-0.355398	1	0.999	7.76951e-13
SCARB2	2.50362e-17	0.484294	0.748	0.408	8.39688e-13
MCM10	2.54085e-17	-0.581622	0.261	0.62	8.52177e-13
MDFI	2.5459e-17	-0.584339	0.793	0.927	8.53869e-13
MRPL34	2.62964e-17	-0.504849	0.847	0.954	8.81953e-13
MTCH1	2.78527e-17	0.523441	0.964	0.956	9.3415e-13
CENPN	3.26106e-17	-0.530421	0.505	0.791	1.09373e-12
UTP11	3.51346e-17	-0.533656	0.73	0.927	1.17838e-12
GALNT1	3.6018e-17	0.531782	0.793	0.517	1.20801e-12
CDT1	3.68245e-17	-0.509989	0.306	0.652	1.23506e-12
CKB	3.74531e-17	-0.805073	0.802	0.94	1.25614e-12
RPS21	3.93277e-17	-0.348058	1	0.999	1.31901e-12
CTSF	3.9746e-17	0.352799	0.495	0.179	1.33304e-12
MRPL54	3.97745e-17	-0.497571	0.82	0.957	1.334e-12
BASP1	4.0774e-17	-0.69274	0.955	0.995	1.36752e-12
GSTM3	4.14916e-17	0.439796	0.919	0.507	1.39159e-12
CCDC34	5.52411e-17	-0.565757	0.775	0.907	1.85273e-12
POU3F1	5.62219e-17	-0.629955	0.523	0.796	1.88563e-12
CKAP4	6.2869e-17	0.547929	0.955	0.799	2.10856e-12
PSMD14	6.34125e-17	-0.522111	0.847	0.976	2.12679e-12
AP2M1	6.35307e-17	0.389562	0.982	0.989	2.13075e-12
KDSR	6.35964e-17	0.754924	0.973	0.775	2.13296e-12
COX5B	6.56584e-17	-0.436189	0.955	0.998	2.20212e-12
TIMP2	6.89811e-17	0.562936	0.946	0.731	2.31356e-12
SEPHS1	7.09819e-17	-0.5322	0.369	0.664	2.38066e-12
LPGAT1	7.26191e-17	0.503143	0.802	0.555	2.43557e-12
UFM1	7.26933e-17	-0.546948	0.676	0.867	2.43806e-12
GDI2	7.38148e-17	-0.52533	0.856	0.946	2.47567e-12
TMEM45A	7.62375e-17	0.378609	0.55	0.224	2.55693e-12
MIF	8.14582e-17	-0.491788	0.892	0.99	2.73203e-12
CLDN1	8.16996e-17	0.917469	0.865	0.589	2.74012e-12
YWHAZ	9.91962e-17	0.550958	0.946	0.959	3.32694e-12
ATP5MC2	1.06398e-16	-0.419758	0.964	0.997	3.56847e-12
PPIA	1.11767e-16	-0.36647	0.982	0.999	3.74856e-12
MMP2	1.23356e-16	0.462357	0.73	0.386	4.13724e-12
RHOBTB3	1.2592e-16	0.721193	0.91	0.753	4.22324e-12
KCNE4	1.30893e-16	0.863317	0.946	0.77	4.39002e-12
RBX1	1.46742e-16	-0.428196	0.928	0.995	4.92158e-12
ZSWIM6	1.46993e-16	0.502324	0.82	0.501	4.93001e-12
CREBZF	1.83261e-16	0.526059	0.793	0.464	6.14638e-12
MAP1LC3A	1.93714e-16	0.45109	0.874	0.555	6.49696e-12
SPART	2.22283e-16	-0.548165	0.685	0.876	7.45516e-12
BANF1	2.38024e-16	-0.466249	0.928	0.994	7.98308e-12
VDAC2	2.64996e-16	-0.424177	0.937	0.996	8.88772e-12
C12orf57	2.90099e-16	-0.549964	0.856	0.963	9.72962e-12
STK26	2.96596e-16	-0.417992	0.027	0.424	9.94752e-12
ADI1	3.15057e-16	-0.515566	0.856	0.961	1.05667e-11
TFAP2A	3.26447e-16	0.457527	0.775	0.457	1.09487e-11
SUB1	3.56964e-16	-0.495962	0.91	0.996	1.19722e-11
HSPA14.1	4.05441e-16	-0.446147	0.333	0.654	1.35981e-11
CD151	4.33444e-16	0.578834	0.946	0.823	1.45373e-11
MCM3	4.55505e-16	-0.623018	0.811	0.909	1.52772e-11
PSMC5	4.74019e-16	-0.489859	0.91	0.983	1.58981e-11
PGRMC2	5.25955e-16	0.634664	0.874	0.56	1.764e-11
IRF2BP2	5.32273e-16	0.428925	0.703	0.398	1.78519e-11
S100A2	5.34108e-16	0.355023	0.423	0.147	1.79135e-11
VMP1	5.64553e-16	0.694421	0.91	0.747	1.89345e-11
ITM2B	6.27047e-16	-0.606776	0.766	0.91	2.10305e-11
CAV1	6.43086e-16	0.583565	1	0.999	2.15685e-11
CHD3	6.94774e-16	0.502281	0.955	0.892	2.3302e-11
CEP164	8.98221e-16	0.33449	0.703	0.358	3.01254e-11
UQCR11	9.91812e-16	-0.41942	0.964	0.995	3.32644e-11
SSR2	1.03349e-15	0.745633	1	0.988	3.46622e-11
POLR1D	1.03364e-15	-0.502001	0.838	0.935	3.46673e-11
CYP4F22	1.16844e-15	-0.44554	0.144	0.527	3.91882e-11
SNRPG	1.17749e-15	-0.455703	0.928	0.993	3.94919e-11
SNW1	1.19121e-15	-0.515114	0.703	0.851	3.9952e-11
RBM11	1.254e-15	-0.62933	0.775	0.924	4.20578e-11
PCNA	1.25722e-15	-0.65361	0.739	0.898	4.21658e-11
CNIH4	1.26298e-15	0.679273	1	0.959	4.23592e-11
KIAA1109	1.26692e-15	0.251848	0.577	0.242	4.24913e-11
NAE1	1.31537e-15	-0.508098	0.784	0.904	4.41163e-11
MRPL4	1.38595e-15	-0.546913	0.82	0.949	4.64835e-11
GPI	1.46579e-15	-0.500267	0.784	0.888	4.9161e-11
PSMA4	1.57975e-15	-0.425607	0.955	0.995	5.29832e-11
DLX5	1.66583e-15	-0.610994	0.171	0.524	5.58704e-11
ORC6	1.68134e-15	-0.546607	0.604	0.81	5.63905e-11
DCXR	1.74089e-15	-0.517883	0.73	0.914	5.83877e-11
MYC	1.74853e-15	0.503453	0.928	0.835	5.86439e-11
CDC42BPA	1.78316e-15	0.426975	0.721	0.395	5.98055e-11
KMO	1.79975e-15	0.339051	0.622	0.275	6.03619e-11
FARP1	1.81887e-15	0.403647	0.847	0.538	6.10032e-11
PBX1	1.86028e-15	0.547659	0.856	0.558	6.2392e-11
ZNF217	1.95821e-15	0.444456	0.775	0.476	6.56764e-11
RBM17	2.03952e-15	-0.508634	0.784	0.927	6.84034e-11
ATP5PO	2.09715e-15	-0.415744	0.964	0.992	7.03363e-11
JAG1	2.12779e-15	0.328336	0.64	0.298	7.13641e-11
PLPPR3	2.22125e-15	0.477396	0.712	0.363	7.44984e-11
DYNLL1	2.41214e-15	-0.445032	0.982	0.998	8.09007e-11
NUDT21	2.5018e-15	-0.468762	0.505	0.758	8.39077e-11
GPX4	2.52772e-15	-0.462471	0.982	0.998	8.47774e-11
ALKBH7	2.81098e-15	-0.440453	0.82	0.916	9.42774e-11
NTHL1	3.0604e-15	-0.442484	0.667	0.853	1.02643e-10
PTPN14	3.11334e-15	0.464386	0.928	0.709	1.04418e-10
YBX3	3.38679e-15	-0.590985	0.847	0.937	1.1359e-10
RNASEH2B	3.48107e-15	-0.482201	0.622	0.801	1.16752e-10
ASPH	3.53685e-15	0.679176	0.874	0.633	1.18622e-10
SDC2	4.24815e-15	0.365929	0.703	0.383	1.42479e-10
PHLDA3	4.25374e-15	0.401327	0.766	0.419	1.42666e-10
ATP9A	4.30566e-15	0.29444	0.396	0.143	1.44407e-10
RPS29	4.30863e-15	-0.350356	0.982	0.999	1.44507e-10
CCDC85B	4.50124e-15	-0.607092	0.82	0.935	1.50967e-10
BHLHE22	4.9872e-15	0.39492	0.604	0.291	1.67266e-10
NDUFA5	5.11252e-15	-0.439251	0.838	0.959	1.71469e-10
KANK2	5.1423e-15	-0.465876	0.234	0.582	1.72468e-10
MRPS34	5.31951e-15	-0.448434	0.91	0.988	1.78411e-10
PTMA	5.53276e-15	-0.358742	1	1	1.85563e-10
CCT7	5.54431e-15	-0.396491	0.964	0.993	1.85951e-10
TP53	5.56841e-15	0.362262	0.694	0.352	1.86759e-10
DNAJC12	6.0758e-15	-0.558246	0.559	0.776	2.03776e-10
SEMA3C	6.47375e-15	0.288469	0.342	0.106	2.17123e-10
PRRX2	6.85157e-15	0.583201	0.865	0.624	2.29795e-10
RPS24	8.42284e-15	-0.312744	0.991	1	2.82494e-10
HAND2-AS1	9.27122e-15	0.317979	0.523	0.216	3.10947e-10
RTL10	9.98767e-15	0.257473	0.649	0.317	3.34976e-10
FOXP1	1.02374e-14	0.457169	0.811	0.589	3.43352e-10
CTNNB1	1.05252e-14	0.406061	0.874	0.644	3.53003e-10
CAPRIN1	1.07176e-14	-0.593665	0.955	0.99	3.59458e-10
NDUFA6	1.07933e-14	-0.455157	0.874	0.985	3.61997e-10
ANXA1	1.10892e-14	0.726729	0.973	0.973	3.71921e-10
DERA	1.14551e-14	-0.405356	0.342	0.621	3.84191e-10
ATP6V1G1	1.21455e-14	-0.447415	0.883	0.989	4.07347e-10
TEAD1	1.24504e-14	0.433287	0.802	0.544	4.17574e-10
RPL24	1.32579e-14	-0.335304	0.991	0.999	4.44655e-10
GOLGB1	1.35279e-14	0.566266	0.919	0.723	4.53713e-10
SNRPD3	1.41989e-14	-0.375308	0.955	0.996	4.76219e-10
ERBB2	1.52873e-14	0.267462	0.477	0.187	5.12721e-10
ECI1	1.54118e-14	-0.508167	0.306	0.621	5.16895e-10
COL21A1	1.5819e-14	-0.402648	0.018	0.389	5.30554e-10
RPL23A	1.63914e-14	-0.32099	1	1	5.49752e-10
CARHSP1	1.69186e-14	-0.442876	0.937	0.995	5.67431e-10
SNRPD2	1.70432e-14	-0.402929	0.946	0.995	5.71611e-10
TUBA4A	1.75875e-14	-0.657834	0.441	0.674	5.89868e-10
LYPD1	1.76449e-14	0.267001	0.459	0.176	5.91793e-10
CCT6A	1.93496e-14	-0.417021	0.991	0.996	6.48967e-10
APIP	2.10005e-14	-0.442927	0.613	0.791	7.04336e-10
RPL17	2.22875e-14	-0.433024	0.892	0.985	7.475e-10
DNAJA2	2.45889e-14	-0.50385	0.739	0.873	8.24688e-10
REST	2.47113e-14	0.381881	0.829	0.546	8.28793e-10
FAM162A	2.55764e-14	-0.451098	0.757	0.918	8.57807e-10
PLGRKT	2.56958e-14	-0.401977	0.342	0.631	8.6181e-10
PSMG1	2.77459e-14	-0.450274	0.613	0.844	9.3057e-10
CLMP	3.08184e-14	0.548894	0.712	0.399	1.03362e-09
SERPINF1	3.23206e-14	-0.495926	0.036	0.399	1.084e-09
FXYD5	3.2478e-14	-0.518171	0.216	0.551	1.08928e-09
AMOTL2	3.28632e-14	0.3311	0.703	0.39	1.1022e-09
DYNC2H1	3.35565e-14	0.438026	0.73	0.451	1.12545e-09
TSC22D2	3.38433e-14	0.26922	0.667	0.348	1.13507e-09
ECSIT	3.39436e-14	-0.38842	0.279	0.604	1.13843e-09
RPL31	3.67862e-14	-0.411327	0.973	0.997	1.23377e-09
PEAK1	3.68879e-14	0.355065	0.613	0.313	1.23718e-09
TRMT112	3.68935e-14	-0.438913	0.901	0.992	1.23737e-09
HSPH1	3.86026e-14	-0.58095	0.829	0.939	1.29469e-09
PSMA1	3.95638e-14	-0.431833	0.91	0.987	1.32693e-09
FNDC3B	4.02337e-14	0.394755	0.685	0.388	1.3494e-09
SERBP1	4.16225e-14	-0.404925	0.973	0.998	1.39598e-09
NDUFB4	4.55563e-14	-0.401188	0.937	0.992	1.52791e-09
NUDC	5.30779e-14	-0.381722	0.973	0.995	1.78018e-09
ALG5	5.46384e-14	-0.381805	0.396	0.692	1.83252e-09
HOXD13	5.50996e-14	0.484572	0.829	0.617	1.84799e-09
PIN1	5.6409e-14	-0.440362	0.883	0.987	1.8919e-09
PDLIM7	5.70756e-14	0.385391	0.829	0.658	1.91426e-09
STT3A	5.88109e-14	0.427848	0.811	0.511	1.97246e-09
SOAT1	6.03493e-14	0.427627	0.64	0.328	2.02406e-09
ARMCX3	6.1459e-14	0.504892	0.91	0.771	2.06127e-09
DENR	6.18242e-14	-0.443136	0.856	0.954	2.07352e-09
SRSF2	6.22034e-14	-0.409461	0.955	0.989	2.08624e-09
SNRPC	6.259e-14	-0.410423	0.883	0.975	2.09921e-09
ZFP36L1	6.83615e-14	0.64159	0.847	0.686	2.29278e-09
BOD1L1	6.89647e-14	0.46703	0.955	0.784	2.31301e-09
EMILIN1	7.13602e-14	0.299375	0.486	0.195	2.39335e-09
SKIL	7.316e-14	0.479262	0.757	0.48	2.45371e-09
TRAK1	7.85994e-14	0.29714	0.586	0.279	2.63615e-09
NUDCD2	7.89213e-14	-0.468511	0.784	0.911	2.64694e-09
HBEGF	8.12419e-14	0.584155	0.396	0.149	2.72477e-09
RPL35A	9.04305e-14	-0.356167	0.982	1	3.03295e-09
POLR3K	9.17585e-14	-0.453193	0.739	0.901	3.07749e-09
SOX4	9.30867e-14	0.686153	0.955	0.816	3.12204e-09
ESYT1	1.0176e-13	0.489581	0.793	0.546	3.41292e-09
RAB30-AS1	1.02055e-13	0.378265	0.82	0.531	3.42281e-09
SEC31A	1.02195e-13	0.424133	0.91	0.755	3.42753e-09
LAMC1	1.06906e-13	0.4297	0.802	0.51	3.58552e-09
ATP5F1A	1.07006e-13	-0.405305	0.919	0.988	3.58889e-09
TFAM	1.07136e-13	-0.451864	0.739	0.874	3.59322e-09
KLF6	1.27482e-13	0.577727	0.838	0.608	4.27562e-09
ZBTB16	1.27569e-13	0.34942	0.405	0.16	4.27852e-09
SSBP1	1.27649e-13	-0.357884	0.973	0.996	4.28121e-09
CCNI	1.31394e-13	0.419409	0.955	0.977	4.40681e-09
MCM7	1.33257e-13	-0.488921	0.793	0.924	4.46932e-09
PTPRF	1.34513e-13	0.350871	0.766	0.438	4.51142e-09
NDN	1.34609e-13	0.345494	0.568	0.249	4.51466e-09
DHFR	1.37405e-13	-0.495335	0.784	0.91	4.60844e-09
BCHE	1.40677e-13	0.303947	0.432	0.166	4.71816e-09
CDK6	1.41702e-13	0.250262	0.505	0.218	4.75256e-09
DSTYK	1.43352e-13	0.265462	0.631	0.299	4.80789e-09
SLC6A8	1.52187e-13	0.357911	0.775	0.462	5.10421e-09
MYH10	1.55795e-13	0.488373	0.838	0.627	5.2252e-09
CHD9	1.7372e-13	-0.469573	0.55	0.744	5.82638e-09
EMCN	1.75432e-13	-0.378972	0.036	0.383	5.88381e-09
HINT1	1.77612e-13	-0.360638	0.973	0.998	5.95693e-09
NAV1	1.78051e-13	0.477111	0.793	0.574	5.97164e-09
DNAJA1	1.79897e-13	-0.456559	0.973	0.996	6.03357e-09
SNRPD1	2.0141e-13	-0.382246	0.973	0.995	6.75509e-09
HSPD1	2.08394e-13	-0.388605	0.991	0.999	6.98933e-09
HEATR1	2.18995e-13	0.367959	0.892	0.635	7.34488e-09
IGFBP7	2.29933e-13	0.471199	0.126	0.021	7.71172e-09
ADGRA3	2.52977e-13	0.278479	0.64	0.305	8.48458e-09
POLR2C	2.68957e-13	-0.414843	0.532	0.729	9.02056e-09
COL6A1	2.72239e-13	0.439523	0.604	0.299	9.13061e-09
MICU2	2.7538e-13	-0.375912	0.414	0.671	9.23598e-09
EVA1B	2.83108e-13	0.368237	0.739	0.436	9.49517e-09
ZNF706	2.90216e-13	0.394816	0.937	0.879	9.73354e-09
MAZ	2.94568e-13	-0.40316	0.91	0.969	9.87953e-09
RPS18	2.95017e-13	-0.342395	1	1	9.89456e-09
NOTCH3	3.00401e-13	0.348784	0.523	0.229	1.00752e-08
HCLS1	3.02218e-13	-0.349653	0.063	0.411	1.01361e-08
CMBL	3.14966e-13	0.275812	0.577	0.256	1.05637e-08
ALX4	3.28493e-13	-0.374856	0.081	0.42	1.10173e-08
OCIAD2	3.3064e-13	0.569072	0.865	0.678	1.10893e-08
LOXL1	3.32067e-13	-0.52526	0.27	0.558	1.11372e-08
LAMP1	3.42548e-13	0.428802	0.838	0.568	1.14887e-08
SLC38A1	3.57331e-13	0.417148	0.838	0.529	1.19845e-08
TRPM4	3.65881e-13	-0.625539	0.784	0.916	1.22713e-08
HSPB8	3.74084e-13	0.250994	0.279	0.086	1.25464e-08
MTR	4.01832e-13	0.492243	0.829	0.58	1.3477e-08
SSU72	4.04752e-13	-0.368146	0.883	0.986	1.3575e-08
BMPR2	4.06578e-13	0.445594	0.712	0.399	1.36362e-08
DUSP1	4.09579e-13	0.562526	0.577	0.292	1.37369e-08
C4orf48	4.10199e-13	0.472532	0.91	0.898	1.37577e-08
G3BP2	4.2306e-13	0.442197	0.937	0.833	1.4189e-08
PCLAF	4.33257e-13	-0.577577	0.865	0.965	1.4531e-08
COPS3	4.88611e-13	-0.411657	0.847	0.914	1.63875e-08
TRAPPC2L	5.03559e-13	-0.413491	0.838	0.926	1.68889e-08
CMSS1	5.37364e-13	-0.419723	0.757	0.924	1.80227e-08
SRSF3	5.56114e-13	-0.399237	0.964	0.996	1.86515e-08
GTPBP4	5.87066e-13	-0.520411	0.82	0.913	1.96896e-08
GAL	5.91042e-13	0.438056	0.64	0.334	1.9823e-08
SF3A3	5.95346e-13	-0.425279	0.847	0.929	1.99673e-08
TES	6.12696e-13	0.638885	0.82	0.675	2.05492e-08
ACTL6A	6.21026e-13	-0.398306	0.73	0.878	2.08286e-08
RPA2	6.53173e-13	-0.407064	0.694	0.837	2.19068e-08
NHP2	6.59128e-13	-0.395665	0.919	0.994	2.21065e-08
AC016831.5	6.90915e-13	0.313515	0.532	0.244	2.31726e-08
MDH2	7.12486e-13	-0.400663	0.91	0.988	2.38961e-08
MYL12A	7.66705e-13	0.448399	0.964	0.996	2.57145e-08
BEX1	7.84835e-13	0.619584	0.856	0.672	2.63226e-08
MBOAT7	8.0525e-13	0.378258	0.721	0.412	2.70073e-08
SLC9A3R1	8.35512e-13	-0.398035	0.117	0.435	2.80223e-08
NKX2-2	8.4011e-13	-0.412669	0.045	0.386	2.81764e-08
NDUFA13	8.51147e-13	-0.251729	0.991	0.997	2.85466e-08
CHAF1A	8.61097e-13	-0.49998	0.622	0.812	2.88803e-08
SH3PXD2A	8.62705e-13	0.392923	0.811	0.514	2.89343e-08
SF3A1	8.86434e-13	-0.401862	0.559	0.731	2.97301e-08
TSPAN13	8.88364e-13	0.520521	0.955	0.806	2.97949e-08
EIF5	9.00617e-13	-0.490449	0.955	0.988	3.02058e-08
GRIK2	9.11244e-13	-0.384721	0.09	0.422	3.05622e-08
NDUFS7	9.87918e-13	-0.421424	0.892	0.957	3.31338e-08
TIPIN	1.01857e-12	-0.419632	0.414	0.687	3.41617e-08
METRNL	1.12693e-12	0.370236	0.757	0.467	3.77961e-08
C12orf75	1.15778e-12	0.77815	0.82	0.785	3.88309e-08
DHCR24	1.19864e-12	0.592177	0.901	0.722	4.02013e-08
EIF4A3	1.20449e-12	-0.414245	0.793	0.919	4.03974e-08
NRDC	1.25271e-12	-0.548044	0.955	0.987	4.20146e-08
NUTF2	1.34858e-12	-0.429304	0.838	0.946	4.52299e-08
RAMP1	1.35659e-12	0.440638	0.874	0.489	4.54986e-08
BRD7	1.4001e-12	-0.421555	0.712	0.866	4.6958e-08
LITAF	1.4209e-12	0.335275	0.802	0.479	4.76556e-08
MPLKIP	1.54339e-12	-0.42398	0.793	0.891	5.17637e-08
ILF3	1.74805e-12	-0.432429	0.892	0.985	5.8628e-08
LGMN	1.87137e-12	0.448716	0.775	0.526	6.27639e-08
NOB1	1.89314e-12	-0.386593	0.315	0.609	6.3494e-08
TAF15	2.0116e-12	0.420197	0.838	0.63	6.74671e-08
COX7A2	2.22456e-12	-0.330521	0.955	0.996	7.46094e-08
CCDC82	2.22836e-12	0.38818	0.721	0.444	7.47371e-08
CAPG	2.25784e-12	-0.37798	0.054	0.384	7.57257e-08
CCT4	2.30941e-12	-0.392927	0.946	0.992	7.74554e-08
SUN2	2.42338e-12	0.452134	0.604	0.326	8.12777e-08
PCSK2	2.51744e-12	-0.393696	0.333	0.611	8.44323e-08
PARD3	2.60809e-12	0.325647	0.703	0.399	8.74727e-08
GMNN	2.63995e-12	-0.454789	0.685	0.889	8.85412e-08
YIPF5	2.64772e-12	0.39305	0.892	0.687	8.88018e-08
UBB	2.66684e-12	-0.325679	1	0.998	8.94433e-08
MSI2	2.75929e-12	-0.359081	0.18	0.477	9.25437e-08
NRP1	2.79009e-12	0.346248	0.514	0.234	9.35769e-08
IMMP1L	2.82119e-12	-0.359898	0.432	0.699	9.46199e-08
IER2	3.0207e-12	-0.741556	0.658	0.826	1.01311e-07
MAP2K2	3.07744e-12	-0.366358	0.937	0.987	1.03214e-07
PRDX6	3.11847e-12	-0.352712	0.973	0.995	1.0459e-07
MRPL36	3.13414e-12	-0.450757	0.847	0.958	1.05116e-07
PFDN4	3.1951e-12	-0.421745	0.838	0.936	1.0716e-07
RPS2	3.28645e-12	-0.324808	1	1	1.10224e-07
C19orf24	3.44808e-12	-0.441888	0.883	0.959	1.15645e-07
PRRC2C	3.94428e-12	0.379869	1	0.992	1.32287e-07
DHRSX	4.04344e-12	0.297931	0.64	0.339	1.35613e-07
TMCO1	4.19218e-12	0.531005	0.982	0.939	1.40601e-07
ATP11B	4.65119e-12	0.414925	0.676	0.4	1.55996e-07
ITGA5	4.71924e-12	0.430168	0.694	0.4	1.58279e-07
UQCRC2	4.92341e-12	-0.412957	0.811	0.934	1.65126e-07
HNRNPC	5.05946e-12	-0.319305	0.991	0.998	1.69689e-07
NCS1	5.38481e-12	0.352531	0.811	0.611	1.80601e-07
TRNP1	5.41719e-12	0.258716	0.532	0.25	1.81687e-07
OXSR1	5.58052e-12	0.299597	0.739	0.444	1.87165e-07
AC245595.1	5.70243e-12	0.27972	0.721	0.401	1.91254e-07
TMA16	6.28765e-12	-0.395028	0.811	0.922	2.10881e-07
RPF2	6.40237e-12	-0.416359	0.721	0.857	2.14729e-07
TCP1	6.526e-12	-0.390759	0.892	0.992	2.18875e-07
RPS9	6.52887e-12	-0.274416	1	0.999	2.18972e-07
WWTR1	6.67142e-12	-0.386249	0.216	0.518	2.23753e-07
C19orf53	6.82167e-12	-0.380744	0.919	0.994	2.28792e-07
NFIC	6.84474e-12	-0.466257	0.739	0.892	2.29566e-07
BRIX1	7.19156e-12	-0.462146	0.793	0.897	2.41198e-07
OLFM1	7.20612e-12	-0.519927	0.595	0.772	2.41686e-07
RPL13A	7.32965e-12	-0.298182	1	1	2.45829e-07
IFI16	7.60896e-12	-0.430497	0.703	0.842	2.55197e-07
PSMC2	8.90657e-12	-0.380138	0.73	0.893	2.98717e-07
PSME2	9.61479e-12	-0.418784	0.739	0.861	3.2247e-07
BCAP31	9.64115e-12	0.616525	0.991	0.956	3.23354e-07
MGAT4C	1.00016e-11	-0.368402	0.045	0.353	3.35443e-07
PLEKHO1	1.01977e-11	0.384959	0.901	0.814	3.42021e-07
SLC39A3	1.02433e-11	-0.328537	0.495	0.724	3.43551e-07
UNCX	1.13082e-11	-0.341266	0.054	0.365	3.79265e-07
UBA6	1.14488e-11	0.357971	0.757	0.483	3.83981e-07
SVIP	1.15796e-11	-0.409888	0.495	0.699	3.8837e-07
B3GALNT2	1.18448e-11	0.299218	0.568	0.271	3.97264e-07
UBL5	1.25559e-11	-0.373689	0.946	0.997	4.21112e-07
TMEM205	1.30524e-11	-0.414586	0.739	0.893	4.37766e-07
FAF1	1.31074e-11	-0.336533	0.288	0.566	4.3961e-07
ATP5PF	1.32293e-11	-0.313039	0.964	0.996	4.43697e-07
AURKAIP1	1.35226e-11	-0.350681	0.937	0.993	4.53533e-07
PDHA1	1.36039e-11	-0.386383	0.775	0.926	4.56261e-07
AP2S1	1.43774e-11	-0.362865	0.955	0.994	4.82203e-07
RPS12	1.60657e-11	-0.346154	1	1	5.38826e-07
RHOA	1.67154e-11	0.388449	0.937	0.98	5.60619e-07
PDCD2	1.74715e-11	-0.397338	0.793	0.904	5.85976e-07
NOL7	1.81233e-11	-0.367765	0.91	0.983	6.07837e-07
CCNB1IP1	1.85605e-11	-0.407421	0.703	0.825	6.22499e-07
RRM1	2.06674e-11	-0.430301	0.685	0.865	6.93163e-07
NIP7	2.16814e-11	-0.40396	0.559	0.736	7.27171e-07
CD81	2.26292e-11	0.509114	1	0.989	7.58962e-07
ZNF281	2.27337e-11	0.331578	0.802	0.582	7.62467e-07
BCAT2	2.28112e-11	-0.401067	0.486	0.689	7.65066e-07
FKBP3	2.299e-11	-0.358908	0.937	0.986	7.71061e-07
PTPN13	2.67087e-11	0.504281	0.91	0.766	8.95784e-07
ANP32A	2.68081e-11	-0.371306	0.919	0.989	8.99117e-07
ADRB3	2.71121e-11	-0.314181	0.063	0.371	9.09313e-07
PFDN2	2.75156e-11	-0.399636	0.946	0.993	9.22844e-07
TRIM44	2.81394e-11	-0.521906	0.847	0.899	9.43766e-07
PPP1CC	2.81932e-11	-0.392403	0.91	0.973	9.45572e-07
GGCT	2.83769e-11	-0.416837	0.748	0.913	9.51734e-07
PHF6	2.89314e-11	0.376223	0.919	0.833	9.70332e-07
ENY2	2.89615e-11	0.333581	1	0.964	9.71341e-07
LHFPL6	3.02984e-11	-0.452526	0.55	0.687	1.01618e-06
CMC1	3.04105e-11	-0.388562	0.667	0.856	1.01994e-06
NOP10	3.1363e-11	-0.352937	0.937	0.993	1.05188e-06
ERH	3.16336e-11	-0.340236	0.955	0.996	1.06096e-06
CISD1	3.45569e-11	-0.33568	0.784	0.911	1.159e-06
DNMT3A	3.5346e-11	0.320386	0.757	0.473	1.18547e-06
SET	3.53821e-11	-0.333356	0.991	0.998	1.18668e-06
LMO2	3.59208e-11	-0.368589	0.027	0.322	1.20475e-06
RAD18	3.61602e-11	0.343844	0.757	0.551	1.21278e-06
EXOSC4	3.83661e-11	-0.401986	0.64	0.819	1.28676e-06
DEGS1	4.15643e-11	0.463423	0.955	0.814	1.39403e-06
RPL38	4.35161e-11	-0.292708	1	0.999	1.45949e-06
PHB	4.44659e-11	-0.323848	0.973	0.997	1.49134e-06
MBOAT2	4.53228e-11	0.37624	0.73	0.434	1.52008e-06
SELENOH	4.53363e-11	-0.351172	0.964	0.991	1.52053e-06
DAPK3	4.54679e-11	0.333462	0.73	0.483	1.52495e-06
EMD	4.66433e-11	0.395498	0.901	0.823	1.56437e-06
ARHGEF12	4.82746e-11	0.31302	0.784	0.529	1.61908e-06
HINT2	5.01276e-11	-0.356539	0.604	0.785	1.68123e-06
POLR2I	5.10403e-11	-0.385602	0.847	0.978	1.71184e-06
AC058791.1	5.54986e-11	0.363463	0.514	0.252	1.86137e-06
TMSB10	5.81079e-11	0.301592	0.973	1	1.94888e-06
HEBP2	6.10463e-11	0.296172	0.64	0.373	2.04743e-06
SLC38A5	6.13638e-11	-0.258058	0.009	0.297	2.05808e-06
AFF1	6.55096e-11	0.274684	0.712	0.45	2.19713e-06
NDUFB5	6.56883e-11	-0.323932	0.883	0.953	2.20312e-06
SLC20A2	6.86503e-11	0.3104	0.667	0.381	2.30246e-06
EXOSC5	6.87532e-11	-0.355482	0.459	0.683	2.30591e-06
AC004148.2	6.92684e-11	-0.334693	0.459	0.647	2.32319e-06
OTX2	6.96117e-11	-0.299358	0.045	0.345	2.33471e-06
SLCO3A1	6.96542e-11	0.319744	0.423	0.181	2.33613e-06
PKP2	7.45597e-11	0.326715	0.477	0.226	2.50066e-06
RDX	7.50382e-11	0.424567	0.991	0.981	2.51671e-06
RTKN2	8.09954e-11	0.270507	0.667	0.373	2.71651e-06
GAPDH	8.43424e-11	-0.326202	1	1	2.82876e-06
POU1F1	8.62332e-11	-0.387355	0	0.284	2.89217e-06
HNRNPH2	8.84214e-11	0.300785	0.865	0.678	2.96556e-06
SMC6	9.12626e-11	-0.376623	0.468	0.675	3.06086e-06
VDAC1	9.3218e-11	-0.338856	0.955	0.992	3.12644e-06
PIP5K1A	9.36182e-11	0.340966	0.739	0.469	3.13986e-06
MTUS1	9.43207e-11	-0.314907	0.054	0.347	3.16342e-06
MED17	1.11202e-10	0.265391	0.505	0.244	3.7296e-06
TBCA	1.15153e-10	-0.320444	0.973	0.995	3.86213e-06
TERF1	1.20038e-10	0.523298	0.865	0.808	4.02596e-06
LSM6	1.21227e-10	-0.377702	0.82	0.906	4.06583e-06
SNRNP40	1.25948e-10	-0.344945	0.802	0.89	4.22418e-06
PSMD8	1.27777e-10	-0.336075	0.928	0.995	4.2855e-06
HBA2	1.29903e-10	-0.411607	0.018	0.302	4.35681e-06
FMC1	1.33145e-10	-0.31195	0.261	0.514	4.46556e-06
DAPK1	1.40219e-10	-0.418778	0.405	0.644	4.7028e-06
HSP90B1	1.41365e-10	0.903943	1	0.99	4.74124e-06
WDR74	1.43906e-10	-0.372628	0.586	0.779	4.82647e-06
KIDINS220	1.4514e-10	0.414929	0.874	0.64	4.86784e-06
RPA3	1.47563e-10	-0.382942	0.775	0.919	4.94913e-06
PEA15	1.48053e-10	0.270352	0.712	0.443	4.96556e-06
EI24	1.4853e-10	0.329274	0.946	0.904	4.98155e-06
PGLYRP2	1.48555e-10	-0.402184	0.081	0.373	4.98239e-06
FNDC3A	1.55841e-10	-0.332643	0.306	0.554	5.22674e-06
YEATS4	1.59052e-10	-0.336947	0.514	0.727	5.33445e-06
BEX3	1.63096e-10	0.393398	0.973	0.989	5.47008e-06
SOX6	1.65711e-10	0.439441	0.811	0.552	5.55778e-06
TYMS	1.67292e-10	-0.475721	0.73	0.926	5.61081e-06
UBE2E3	1.69793e-10	-0.372166	0.622	0.845	5.69467e-06
TXN2	1.70051e-10	-0.352733	0.802	0.903	5.70333e-06
ARF4	1.72517e-10	0.403569	0.937	0.87	5.78606e-06
DCLRE1A	1.74295e-10	-0.278251	0.108	0.406	5.84566e-06
RACK1	1.78144e-10	-0.280804	1	0.999	5.97479e-06
POLR2B	1.79485e-10	0.370548	0.847	0.64	6.01974e-06
NDUFB9	1.79757e-10	-0.319681	0.964	0.992	6.02886e-06
FLNB	1.93375e-10	0.358488	0.721	0.424	6.48562e-06
STIP1	1.93468e-10	-0.429617	0.91	0.968	6.48871e-06
PRELID1	1.94354e-10	-0.320233	0.946	0.995	6.51844e-06
PSMB2	1.97427e-10	-0.379577	0.937	0.99	6.62149e-06
RHOQ	2.0007e-10	0.281474	0.748	0.477	6.71014e-06
TSPAN9	2.01313e-10	0.273622	0.577	0.282	6.75182e-06
JUND	2.061e-10	-0.440156	0.892	0.973	6.9124e-06
HDAC7	2.08795e-10	0.280489	0.694	0.405	7.00277e-06
TXNRD1	2.21835e-10	0.558268	0.928	0.908	7.44013e-06
BZW2	2.23993e-10	-0.386095	0.856	0.951	7.51251e-06
GNAI2	2.29201e-10	0.348921	0.937	0.943	7.68716e-06
C12orf10	2.30578e-10	-0.358972	0.712	0.861	7.73335e-06
WDR34	2.38478e-10	-0.371613	0.676	0.838	7.99831e-06
SSRP1	2.39999e-10	-0.403314	0.865	0.97	8.04932e-06
HERC1	2.45946e-10	0.374427	0.703	0.471	8.24877e-06
NPM3	2.48364e-10	-0.367778	0.721	0.865	8.3299e-06
REXO2	2.5422e-10	0.369653	0.874	0.841	8.52627e-06
ADAR	2.59048e-10	0.442545	0.91	0.758	8.68821e-06
WDR18	2.59165e-10	-0.362704	0.631	0.798	8.69215e-06
COCH	2.78235e-10	-0.308269	0.09	0.377	9.33171e-06
TIMM10	2.80176e-10	-0.376026	0.874	0.961	9.39681e-06
HLA-C	2.84069e-10	0.48814	0.91	0.679	9.52739e-06
SLAIN2	2.93774e-10	0.283299	0.739	0.462	9.85287e-06
PHTF2	3.00162e-10	0.375556	0.757	0.478	1.00671e-05
RALGPS2	3.02495e-10	0.279061	0.586	0.308	1.01454e-05
ATP5MPL	3.12266e-10	-0.354021	0.901	0.995	1.04731e-05
CEP350	3.1482e-10	0.367647	0.874	0.682	1.05587e-05
GSTO1	3.16897e-10	-0.399042	0.865	0.965	1.06284e-05
FDX1	3.49803e-10	-0.424297	0.856	0.934	1.1732e-05
KPNB1	3.55411e-10	0.359419	1	0.972	1.19201e-05
CENPH	3.62328e-10	-0.35219	0.667	0.837	1.21521e-05
COMMD9	3.75969e-10	-0.355133	0.685	0.83	1.26096e-05
VMO1	3.80528e-10	-0.390373	0.063	0.343	1.27625e-05
ETV1	3.84269e-10	-0.290819	0.081	0.359	1.2888e-05
RTL8C	3.87838e-10	0.382746	0.856	0.77	1.30077e-05
DPP7	3.95616e-10	0.417648	0.901	0.743	1.32686e-05
VPS36	3.99421e-10	-0.304485	0.378	0.63	1.33962e-05
SYT6	4.00281e-10	-0.289256	0.054	0.34	1.3425e-05
CDC34	4.03233e-10	-0.352249	0.649	0.821	1.3524e-05
CUL5	4.04626e-10	0.320882	0.856	0.654	1.35707e-05
ELAVL1	4.10115e-10	-0.313988	0.883	0.941	1.37549e-05
PHB2	4.27468e-10	-0.345916	0.91	0.98	1.43368e-05
PDE4A	4.56668e-10	-0.280563	0.09	0.367	1.53162e-05
PFN2	4.69526e-10	-0.375568	0.712	0.858	1.57474e-05
ZFHX4	4.72422e-10	0.361037	0.649	0.398	1.58446e-05
IER5L	4.78337e-10	0.456893	0.775	0.563	1.6043e-05
PSMA7	4.90933e-10	-0.283348	0.991	0.999	1.64654e-05
KLHDC3	5.17935e-10	-0.317573	0.477	0.688	1.7371e-05
MCM5	5.37143e-10	-0.412681	0.613	0.759	1.80152e-05
MRPS25	5.40751e-10	-0.373524	0.793	0.906	1.81362e-05
SAMD11	5.60305e-10	0.331439	0.613	0.353	1.87921e-05
ETFB	5.77171e-10	-0.372066	0.838	0.906	1.93577e-05
CMC2	5.92479e-10	-0.364765	0.622	0.779	1.98712e-05
FAM133B	6.07872e-10	0.470477	0.928	0.843	2.03874e-05
ATIC	6.28848e-10	-0.369978	0.775	0.868	2.10909e-05
ROBO2	6.29231e-10	0.335771	0.541	0.291	2.11038e-05
CYB5B	6.37881e-10	-0.338055	0.559	0.743	2.13939e-05
DDR2	6.50511e-10	0.522065	0.91	0.773	2.18175e-05
HSPA1A	6.87576e-10	-0.635449	0.468	0.684	2.30606e-05
ACTR3	6.89517e-10	0.334302	0.928	0.93	2.31257e-05
AAMDC	6.91379e-10	0.355556	0.865	0.677	2.31882e-05
ADRB1	7.01503e-10	-0.348029	0.261	0.538	2.35277e-05
COX20	7.11783e-10	-0.404757	0.82	0.935	2.38725e-05
UTS2	7.2167e-10	0.987122	0.703	0.443	2.42041e-05
DSE	7.35235e-10	0.284829	0.477	0.242	2.4659e-05
SLC38A2	7.59092e-10	0.514666	0.892	0.781	2.54592e-05
CTTNBP2NL	7.69995e-10	0.259333	0.721	0.41	2.58249e-05
FKBP8	7.80982e-10	-0.356044	0.91	0.962	2.61933e-05
FNBP1	7.86496e-10	-0.383341	0.775	0.843	2.63783e-05
DCTN6	7.87257e-10	-0.33677	0.604	0.789	2.64038e-05
PSMA2	7.92924e-10	-0.311469	0.928	0.988	2.65939e-05
ACLY	7.97698e-10	0.339955	0.883	0.745	2.6754e-05
TMEM243	7.99252e-10	-0.314614	0.342	0.558	2.68061e-05
IGF2R	8.09249e-10	0.359385	0.712	0.453	2.71414e-05
NENF	8.15177e-10	0.31598	0.964	0.938	2.73402e-05
EIF2S1	8.27043e-10	-0.341389	0.919	0.968	2.77382e-05
PREX1	8.35169e-10	-0.359007	0.45	0.666	2.80107e-05
AAK1	8.36784e-10	0.310156	0.784	0.543	2.80649e-05
NDUFA1	8.63712e-10	0.302529	0.973	0.985	2.8968e-05
SQLE	8.67302e-10	0.551518	0.892	0.818	2.90884e-05
ANP32B	8.68731e-10	-0.367254	0.937	0.996	2.91364e-05
RUBCNL	8.72223e-10	-0.251164	0.036	0.304	2.92535e-05
PCCA	8.765e-10	-0.29115	0.072	0.348	2.93969e-05
PRAC2	8.99448e-10	-0.355137	0.306	0.538	3.01666e-05
CDC37	9.10533e-10	-0.342073	0.892	0.959	3.05384e-05
PPM1G	9.34235e-10	-0.350408	0.928	0.984	3.13333e-05
NDUFA11	9.57538e-10	-0.316426	0.964	0.996	3.21149e-05
FAM136A	9.61915e-10	-0.331648	0.829	0.933	3.22617e-05
CCDC124	9.62305e-10	-0.351637	0.883	0.959	3.22747e-05
CTTN	9.64666e-10	0.342791	0.928	0.818	3.23539e-05
TERF2IP	9.65734e-10	-0.341295	0.495	0.69	3.23897e-05
KIAA1217	9.79185e-10	-0.338719	0.144	0.412	3.28409e-05
LSM2	1.01327e-09	-0.353023	0.865	0.971	3.39842e-05
MRPL15	1.01769e-09	-0.350412	0.838	0.952	3.41322e-05
PABPC1	1.05279e-09	0.321575	0.973	0.986	3.53096e-05
CACYBP	1.05295e-09	-0.361553	0.937	0.984	3.5315e-05
HELLS	1.05672e-09	-0.390651	0.667	0.836	3.54415e-05
BMP7	1.06117e-09	-0.267487	0.054	0.332	3.55904e-05
MFAP4	1.08193e-09	0.908816	0.775	0.536	3.62868e-05
CEP78	1.11059e-09	0.418623	0.847	0.72	3.72481e-05
PGRMC1	1.13758e-09	0.519436	1	0.965	3.81532e-05
TOR1AIP2	1.14543e-09	0.366569	0.892	0.778	3.84167e-05
GAS1	1.28167e-09	0.587393	0.757	0.569	4.29858e-05
PTTG1	1.29446e-09	-0.61331	0.757	0.894	4.3415e-05
FAM49A	1.30845e-09	-0.443596	0.55	0.729	4.3884e-05
HAUS8	1.31251e-09	-0.324411	0.378	0.587	4.40202e-05
GPN3	1.33341e-09	-0.31852	0.775	0.897	4.47211e-05
SKA3	1.33341e-09	-0.417802	0.45	0.629	4.47212e-05
KIF5B	1.35821e-09	-0.465434	0.883	0.945	4.55529e-05
PRPF38A	1.3647e-09	-0.317164	0.64	0.762	4.57708e-05
MRPL22	1.4688e-09	-0.324753	0.892	0.956	4.92621e-05
PSMC1	1.53769e-09	-0.320624	0.964	0.979	5.15725e-05
PDLIM4	1.66107e-09	0.259115	0.468	0.241	5.57105e-05
CNN2	1.66859e-09	0.352457	0.928	0.834	5.59627e-05
FZD2	1.7136e-09	0.337703	0.613	0.366	5.74723e-05
CXXC5	1.7259e-09	-0.336293	0.117	0.384	5.78848e-05
DNAJC8	1.76576e-09	-0.313441	0.892	0.981	5.92219e-05
ARPC5	1.82001e-09	0.310849	0.928	0.988	6.10415e-05
SLC25A33	1.90137e-09	-0.316543	0.505	0.713	6.37699e-05
RCAN1	1.99651e-09	0.278317	0.423	0.207	6.6961e-05
NPW	2.01301e-09	-0.906483	0.523	0.739	6.75143e-05
HMGN3	2.01784e-09	-0.343092	0.91	0.98	6.76763e-05
HMGB3	2.02018e-09	0.376889	0.955	0.946	6.77547e-05
MRPL2	2.02081e-09	-0.323392	0.595	0.778	6.77761e-05
LINC01116	2.04132e-09	-0.308195	0.126	0.384	6.84639e-05
NIN	2.05864e-09	0.383862	0.811	0.57	6.90448e-05
CFAP20	2.14084e-09	-0.293371	0.369	0.591	7.18016e-05
NDUFA8	2.14437e-09	-0.321266	0.91	0.975	7.19201e-05
RSL24D1	2.21315e-09	-0.356766	0.892	0.975	7.42268e-05
KHSRP	2.25093e-09	-0.366746	0.793	0.897	7.5494e-05
AHCY	2.39648e-09	-0.328232	0.847	0.937	8.03754e-05
PSMC6	2.42652e-09	-0.33813	0.838	0.935	8.13832e-05
MRPL47	2.43739e-09	-0.347989	0.874	0.965	8.17477e-05
MACO1	2.46801e-09	0.363246	0.703	0.452	8.27745e-05
PIR	2.57674e-09	-0.256212	0.072	0.33	8.64212e-05
PAXX	2.87354e-09	-0.331873	0.775	0.876	9.63758e-05
KLF3	2.98554e-09	0.334687	0.73	0.48	0.000100132
PPIF	3.04285e-09	-0.332037	0.631	0.816	0.000102054
RIOK1	3.16381e-09	-0.368226	0.568	0.737	0.000106111
CRNDE	3.17538e-09	-0.369408	0.559	0.684	0.000106499
DHPS	3.31074e-09	-0.333749	0.604	0.764	0.000111039
RPL12	3.45825e-09	-0.307248	0.991	0.999	0.000115986
PNRC1	3.47134e-09	0.412729	0.721	0.509	0.000116425
FRG1	3.49913e-09	-0.358599	0.721	0.861	0.000117357
FAM171A1	3.57524e-09	0.250726	0.613	0.377	0.00011991
AKAP7	3.61128e-09	-0.371524	0.595	0.778	0.000121119
ATP6AP1	3.67963e-09	0.379961	0.865	0.672	0.000123411
SIVA1	3.83465e-09	-0.368512	0.856	0.967	0.00012861
MRPL17	3.92801e-09	-0.349164	0.838	0.954	0.000131742
FBLIM1	4.01509e-09	0.318749	0.667	0.433	0.000134662
EIF4A1	4.05733e-09	-0.313094	0.982	0.993	0.000136079
RBMS3	4.12933e-09	0.283615	0.532	0.282	0.000138494
ZNF326	4.1616e-09	-0.358755	0.82	0.919	0.000139576
EIF4G3	4.23222e-09	0.335887	0.919	0.769	0.000141944
SLC7A5	4.23621e-09	0.547096	0.874	0.7	0.000142078
RFC3	4.46182e-09	-0.328573	0.441	0.64	0.000149645
CETN2	4.52639e-09	0.271462	0.829	0.671	0.000151811
FAM217B	4.55274e-09	-0.291671	0.27	0.517	0.000152694
ALG3	4.59156e-09	-0.264152	0.622	0.778	0.000153996
PAX3	4.76555e-09	0.265478	0.586	0.326	0.000159832
PPIE	4.77086e-09	-0.283674	0.613	0.72	0.00016001
STEAP1	4.8141e-09	-0.294917	0.577	0.761	0.00016146
RIMKLB	4.84265e-09	0.287357	0.468	0.232	0.000162418
HOXD8	4.97782e-09	-0.329597	0.234	0.479	0.000166951
NDUFAF4	5.19341e-09	-0.352562	0.694	0.824	0.000174182
FAM107B	5.20321e-09	-0.34458	0.315	0.524	0.000174511
PNRC2	5.36539e-09	0.307968	0.883	0.744	0.00017995
LRP5	5.53699e-09	0.318225	0.712	0.444	0.000185705
MANF	5.7813e-09	0.501441	0.955	0.865	0.000193899
LBH	6.05236e-09	0.430804	0.865	0.668	0.00020299
SLC26A2	6.21735e-09	-0.573215	0.64	0.732	0.000208524
RNF126	6.38665e-09	-0.338437	0.703	0.825	0.000214202
RSL1D1	6.42336e-09	-0.331857	0.928	0.989	0.000215433
PNKD	6.48433e-09	-0.311003	0.784	0.859	0.000217478
SOX9	6.48453e-09	-0.259314	0.018	0.26	0.000217484
PGK1	6.61446e-09	-0.308905	0.946	0.991	0.000221842
HGSNAT	6.64628e-09	0.291985	0.559	0.304	0.00022291
CD46	6.71608e-09	0.553973	0.874	0.712	0.000225251
TMEM98	6.82802e-09	0.347217	0.892	0.736	0.000229005
NEFM	6.98865e-09	-0.456366	0.027	0.273	0.000234392
CHCHD10	7.04784e-09	-0.411227	0.811	0.934	0.000236377
PAFAH1B2	7.16131e-09	0.304365	0.847	0.708	0.000240183
THOC5	7.3795e-09	-0.271799	0.315	0.53	0.000247501
PDXK	7.42631e-09	-0.353762	0.586	0.722	0.000249071
RPAIN	7.45174e-09	-0.325423	0.901	0.959	0.000249924
ETFA	7.60536e-09	-0.32235	0.721	0.854	0.000255076
PSMB7	7.82861e-09	-0.31066	0.955	0.992	0.000262564
ABCA5	7.92806e-09	0.329686	0.441	0.208	0.000265899
SRP14	7.99997e-09	-0.281136	0.973	0.998	0.000268311
RPP40	8.05493e-09	-0.278	0.387	0.599	0.000270154
DEK	8.24878e-09	-0.378798	0.955	0.985	0.000276656
MSL1	8.27129e-09	0.295713	0.685	0.448	0.000277411
ADD1	8.3856e-09	0.269326	0.829	0.619	0.000281245
SARS	8.54947e-09	-0.338903	0.766	0.883	0.000286741
TWIST1	8.6007e-09	0.36815	0.784	0.555	0.000288459
ATP2B1	8.86909e-09	0.483927	0.883	0.713	0.000297461
CMAS	9.05183e-09	-0.295667	0.523	0.696	0.000303589
PEG10	9.17806e-09	-0.385762	0.757	0.887	0.000307823
TMEM47	9.22092e-09	0.371844	0.64	0.403	0.00030926
MRPS12	9.52828e-09	-0.32274	0.883	0.963	0.000319569
ATP5PD	9.5371e-09	-0.324143	0.928	0.987	0.000319865
SLC25A3	1.04123e-08	-0.292719	0.982	0.998	0.000349219
BCAS4	1.05009e-08	-0.259567	0.225	0.475	0.000352191
RPL23	1.0596e-08	0.329568	0.991	0.999	0.000355381
UAP1	1.06267e-08	0.45596	0.937	0.869	0.00035641
GTF2F2	1.06986e-08	-0.3148	0.667	0.769	0.000358819
HOXB7	1.09072e-08	-0.314414	0.541	0.675	0.000365817
PSMC4	1.0924e-08	-0.352611	0.901	0.956	0.00036638
RBM28	1.10816e-08	-0.336804	0.748	0.834	0.000371666
EIF4A2	1.13096e-08	-0.344356	0.91	0.961	0.000379312
VDAC3	1.18541e-08	-0.329288	0.892	0.97	0.000397574
MPHOSPH10	1.21622e-08	-0.324875	0.748	0.849	0.000407908
ALYREF	1.21942e-08	-0.342248	0.838	0.954	0.000408981
GLMP	1.22928e-08	0.327273	0.631	0.355	0.000412287
FKBP4	1.23369e-08	-0.345759	0.838	0.946	0.000413767
STC2	1.24309e-08	0.374947	0.405	0.194	0.00041692
TATDN1	1.26717e-08	-0.328573	0.739	0.844	0.000424997
SERPINE2	1.28779e-08	1.25117	0.982	0.934	0.000431911
RFXAP	1.34766e-08	-0.256639	0.144	0.393	0.00045199
TMEM37	1.36199e-08	-0.287393	0.243	0.486	0.000456798
CAMSAP2	1.36485e-08	0.256115	0.73	0.484	0.000457758
SUCLG1	1.37783e-08	-0.32934	0.793	0.897	0.000462109
MRPL52	1.41079e-08	-0.311026	0.937	0.98	0.000473166
BEX4	1.43319e-08	0.275911	0.847	0.662	0.000480677
DST	1.4498e-08	0.341808	0.658	0.392	0.000486248
QTRT1	1.4817e-08	-0.296564	0.459	0.654	0.000496948
IKBIP	1.50165e-08	0.456504	0.775	0.647	0.000503639
ARL14EP	1.50828e-08	-0.336606	0.667	0.803	0.000505861
RAD51C	1.5172e-08	-0.30794	0.559	0.717	0.000508853
SRA1	1.53881e-08	-0.322864	0.757	0.872	0.0005161
WDR76	1.54326e-08	-0.318826	0.306	0.521	0.000517592
UXT	1.56023e-08	-0.330803	0.829	0.932	0.000523284
MAP2K5	1.5639e-08	-0.300048	0.306	0.523	0.000524516
KLF2	1.57841e-08	0.278943	0.532	0.275	0.000529382
SDCBP	1.58666e-08	-0.341068	0.739	0.863	0.000532149
HMGN2	1.59962e-08	-0.425701	0.973	0.997	0.000536497
GNS	1.62267e-08	0.268343	0.559	0.31	0.000544229
YAP1	1.71301e-08	0.253447	0.703	0.467	0.000574527
BDP1	1.72622e-08	-0.476027	0.829	0.892	0.000578958
HIGD2A	1.76617e-08	-0.327306	0.883	0.946	0.000592356
DAAM1	1.78442e-08	0.273819	0.541	0.311	0.000598476
PRIM1	1.7923e-08	-0.312428	0.36	0.598	0.00060112
SNX3	1.85143e-08	-0.308802	0.91	0.981	0.000620951
HSD17B10	1.99875e-08	-0.295904	0.784	0.898	0.000670362
KARS	2.00321e-08	-0.308145	0.64	0.75	0.000671855
GSTM4	2.12133e-08	-0.313955	0.324	0.525	0.000711472
HAUS1	2.12299e-08	-0.310371	0.613	0.802	0.000712029
RABAC1	2.18215e-08	0.529713	1	0.972	0.000731872
CAV2	2.29512e-08	-0.502741	0.784	0.851	0.000769762
CPNE3	2.33998e-08	0.302248	0.784	0.581	0.000784806
FARSA	2.35722e-08	-0.345382	0.748	0.87	0.000790588
SUMO2	2.49091e-08	-0.273572	0.973	0.997	0.000835426
CHCHD5	2.5001e-08	-0.303886	0.649	0.763	0.000838509
SKA2	2.50027e-08	-0.328772	0.766	0.91	0.000838565
DNAJB1	2.51234e-08	-0.360061	0.55	0.706	0.000842613
PSIP1	2.51763e-08	-0.320936	0.748	0.862	0.000844388
MRPS31	2.52445e-08	-0.268885	0.387	0.597	0.000846676
NEDD1	2.52621e-08	0.284362	0.766	0.545	0.000847264
MSC	2.5834e-08	-0.292465	0.135	0.368	0.000866447
SEM1	2.62338e-08	-0.279067	0.955	0.995	0.000879854
TAF1D	2.6281e-08	0.368265	0.946	0.812	0.000881437
PTMS	2.67249e-08	-0.361973	0.946	0.995	0.000896325
ACP1	2.73156e-08	-0.305224	0.955	0.986	0.000916137
NUP93	2.73439e-08	-0.271074	0.333	0.544	0.000917089
HSD17B12	2.74155e-08	-0.341837	0.883	0.922	0.000919489
KANSL1	2.81862e-08	0.394453	0.784	0.566	0.000945338
MTHFD2	2.82902e-08	-0.369919	0.712	0.814	0.000948824
XRCC5	3.00506e-08	-0.277177	0.991	0.997	0.00100787
VASP	3.03313e-08	-0.410616	0.586	0.68	0.00101728
TMEM59	3.16414e-08	0.412418	0.919	0.811	0.00106122
SMARCA1	3.29426e-08	-0.303385	0.477	0.669	0.00110486
DNAJA3	3.35065e-08	-0.313502	0.541	0.672	0.00112377
HPF1	3.64595e-08	-0.309842	0.757	0.88	0.00122282
SEC11C	3.93366e-08	-0.25806	0.883	0.944	0.00131931
CHD7	3.9429e-08	-0.288929	0.153	0.379	0.00132241
ATP5PB	3.95242e-08	-0.284435	0.955	0.979	0.0013256
PSAT1	3.9925e-08	-0.300456	0.577	0.726	0.00133904
PAPOLA	4.03159e-08	-0.3506	0.937	0.974	0.00135216
FAM98A	4.15972e-08	0.287736	0.811	0.628	0.00139513
UQCC2	4.25641e-08	-0.336367	0.883	0.976	0.00142756
BTF3L4	4.39441e-08	-0.310507	0.91	0.971	0.00147384
GTF3C1	4.41207e-08	0.352541	0.721	0.513	0.00147976
ME1	4.41635e-08	-0.30614	0.297	0.502	0.0014812
HAT1	4.45033e-08	-0.296592	0.775	0.868	0.0014926
RPS14	4.46696e-08	-0.270085	1	1	0.00149817
HOXB2	4.58113e-08	-0.269131	0.18	0.41	0.00153647
VPS4B	4.58479e-08	0.27173	0.829	0.655	0.00153769
SMS	4.59451e-08	0.367964	0.919	0.937	0.00154095
HYAL2	4.6471e-08	0.374666	0.748	0.559	0.00155859
VIRMA	4.6538e-08	0.273836	0.703	0.492	0.00156084
CTSD	4.68286e-08	0.342137	0.883	0.749	0.00157058
SEC61A1	4.69748e-08	0.41326	0.811	0.661	0.00157549
POGZ	4.74797e-08	0.314805	0.838	0.604	0.00159242
GMPS	4.78484e-08	-0.332816	0.784	0.91	0.00160479
BAMBI	5.05916e-08	0.47971	0.694	0.436	0.00169679
NDUFB8	5.07714e-08	-0.266791	0.955	0.991	0.00170282
S1PR3	5.12043e-08	0.371412	0.523	0.314	0.00171734
SNHG19	5.16413e-08	-0.290476	0.252	0.475	0.001732
BLOC1S2	5.30884e-08	-0.283701	0.604	0.725	0.00178053
COX7C	5.40074e-08	-0.26814	0.973	0.997	0.00181135
NCSTN	5.49912e-08	0.320412	0.604	0.356	0.00184435
GTF2F1	5.64531e-08	-0.290789	0.757	0.875	0.00189338
C19orf48	5.75193e-08	-0.317749	0.775	0.857	0.00192914
PKIB	5.81669e-08	-0.33461	0.081	0.312	0.00195086
MEX3A	5.85066e-08	0.336644	0.892	0.776	0.00196225
BIRC5	6.05438e-08	-0.401517	0.64	0.856	0.00203058
POP7	6.1048e-08	-0.327884	0.793	0.932	0.00204749
ZFPM1	6.15662e-08	-0.276514	0.396	0.582	0.00206487
COL1A2	6.30514e-08	0.476742	0.73	0.477	0.00211468
ASF1B	6.53202e-08	-0.251308	0.198	0.43	0.00219077
DPYSL2	6.61606e-08	-0.368444	0.874	0.957	0.00221896
PSME1	6.81961e-08	-0.356816	0.649	0.815	0.00228723
IMP3	6.87181e-08	-0.325724	0.838	0.905	0.00230474
DCUN1D5	7.31835e-08	0.275874	0.946	0.914	0.0024545
EIF4G1	7.3485e-08	0.324863	0.973	0.917	0.00246461
USB1	7.45777e-08	-0.272352	0.36	0.552	0.00250126
ZNF703	7.57873e-08	0.315389	0.865	0.766	0.00254183
RNF41	7.60959e-08	0.274326	0.721	0.518	0.00255218
ANKLE2	7.64216e-08	0.359026	0.865	0.665	0.0025631
APRT	7.96256e-08	-0.319278	0.928	0.989	0.00267056
WASF2	8.07403e-08	-0.296083	0.829	0.939	0.00270795
BRCA2	8.0861e-08	-0.319586	0.36	0.566	0.002712
RFC2	8.32658e-08	-0.339854	0.739	0.83	0.00279265
PCDH11X	8.42851e-08	0.279244	0.55	0.308	0.00282684
AK3	8.7395e-08	-0.332995	0.631	0.756	0.00293114
NDUFA7	9.13804e-08	-0.28086	0.631	0.774	0.00306481
STMN1	9.15247e-08	-0.298344	0.982	0.998	0.00306965
YME1L1	9.16945e-08	-0.321475	0.649	0.799	0.00307534
POLE2	9.21762e-08	-0.251972	0.252	0.461	0.0030915
MRPL11	9.49128e-08	-0.308134	0.82	0.952	0.00318328
AP1S2	9.72688e-08	-0.285321	0.423	0.605	0.0032623
SPC24	9.76828e-08	-0.293363	0.36	0.551	0.00327618
AK6	9.94134e-08	-0.293336	0.676	0.807	0.00333423
HMGCS1	1.00838e-07	0.404844	0.712	0.526	0.00338202
SRP72	1.0249e-07	0.254671	0.901	0.812	0.00343742
PRPF19	1.0596e-07	-0.301553	0.586	0.734	0.00355379
AHCTF1	1.07175e-07	0.277139	0.865	0.71	0.00359454
TIMM44	1.07394e-07	-0.313953	0.739	0.813	0.00360188
VRK1	1.13397e-07	-0.337955	0.73	0.862	0.00380321
ANXA7	1.13812e-07	-0.294315	0.667	0.802	0.00381715
ACYP1	1.14042e-07	-0.274342	0.396	0.612	0.00382485
IRAK1	1.14942e-07	0.255129	0.775	0.58	0.00385502
JUNB	1.15512e-07	-0.267117	0.135	0.379	0.00387416
FAM192A	1.15711e-07	-0.274807	0.613	0.717	0.00388082
PLXNB2	1.15967e-07	0.275151	0.73	0.454	0.00388942
POLR2E	1.16609e-07	-0.306564	0.901	0.98	0.00391096
LBR	1.17459e-07	0.416868	0.901	0.742	0.00393946
AK7	1.18184e-07	-0.449291	0.099	0.327	0.00396378
SSR3	1.1938e-07	-0.255224	1	0.995	0.00400388
EIF3I	1.19417e-07	-0.269205	0.964	0.99	0.00400512
HK1	1.19452e-07	-0.283641	0.198	0.431	0.00400631
NDUFB3	1.23497e-07	-0.312701	0.874	0.973	0.00414197
TRMT6	1.2458e-07	-0.279082	0.514	0.677	0.00417829
AARS	1.26766e-07	-0.284691	0.432	0.595	0.00425162
DNPH1	1.30941e-07	-0.301808	0.667	0.757	0.00439163
TGIF1	1.32385e-07	0.300847	0.82	0.626	0.00444007
HSPB1	1.32964e-07	0.343381	0.973	0.921	0.00445948
CCDC90B	1.35186e-07	0.254451	0.892	0.768	0.004534
TMEM160	1.39372e-07	0.287869	0.955	0.937	0.00467439
NUP160	1.42994e-07	-0.280602	0.495	0.649	0.00479587
LRRC59	1.43593e-07	-0.330857	0.82	0.93	0.00481597
IMPDH1	1.43856e-07	-0.306426	0.568	0.681	0.0048248
RERE	1.46651e-07	0.356039	0.937	0.832	0.00491853
PGD	1.46846e-07	-0.281356	0.775	0.852	0.00492508
CYP20A1	1.53135e-07	0.403477	0.649	0.446	0.00513599
GSTP1	1.53561e-07	-0.26477	0.991	0.999	0.00515028
SRSF4	1.62072e-07	-0.297235	0.865	0.923	0.00543572
SETD2	1.62999e-07	0.319089	0.775	0.567	0.00546682
ECM1	1.64874e-07	0.295132	0.694	0.439	0.00552972
TIMM17B	1.68999e-07	-0.276866	0.649	0.787	0.00566807
EMC8	1.73576e-07	-0.265934	0.568	0.713	0.00582155
PCBP1	1.82459e-07	-0.275718	0.928	0.975	0.00611948
DNAJC2	1.84467e-07	-0.332122	0.856	0.907	0.00618685
UGT3A2	1.86701e-07	-0.400884	0.676	0.799	0.00626176
FNTA	1.87376e-07	-0.26502	0.721	0.839	0.00628442
PFN1	1.91095e-07	-0.279054	0.982	0.999	0.00640914
PGLS	1.91541e-07	-0.337461	0.874	0.965	0.00642408
P3H1	1.96348e-07	0.254519	0.532	0.307	0.0065853
PHLDA2	1.97382e-07	-0.472494	0.153	0.362	0.00662
TRIP10	1.97411e-07	-0.280378	0.414	0.57	0.00662095
RAD21	2.02226e-07	0.327335	0.91	0.831	0.00678246
FRG2	2.03826e-07	-0.477393	0.027	0.235	0.00683612
MTIF3	2.05087e-07	-0.281193	0.514	0.683	0.00687841
KEAP1	2.07341e-07	-0.267291	0.414	0.581	0.006954
EIF2AK4	2.09423e-07	0.291963	0.901	0.827	0.00702383
SLC25A23	2.09835e-07	-0.250654	0.261	0.478	0.00703765
BLVRB	2.10964e-07	-0.407932	0.613	0.766	0.00707553
GPC4	2.1278e-07	0.277375	0.486	0.267	0.00713644
SLC25A11	2.14658e-07	-0.276397	0.757	0.845	0.00719943
MRPS2	2.20952e-07	-0.272707	0.64	0.771	0.00741052
UMPS	2.23261e-07	-0.269965	0.703	0.819	0.00748796
SAMD1	2.24125e-07	-0.331095	0.712	0.83	0.00751691
ZNRF1	2.25925e-07	-0.262747	0.505	0.648	0.00757729
BGN	2.26968e-07	-0.28391	0.081	0.311	0.00761229
MTHFD1	2.33679e-07	-0.306449	0.676	0.802	0.00783734
KTN1	2.40234e-07	0.516435	1	0.985	0.00805721
NCKAP5	2.4446e-07	0.273334	0.64	0.407	0.00819895
HSPA5	2.58497e-07	0.617784	0.991	0.935	0.00866972
EEF1D	2.60765e-07	-0.255907	0.991	0.999	0.0087458
ZFAND5	2.67691e-07	0.293708	0.874	0.77	0.00897808
SGTA	2.68437e-07	-0.255575	0.532	0.659	0.00900312
CENPK	2.68583e-07	-0.282521	0.459	0.643	0.00900802
NDUFV2	2.71476e-07	-0.277471	0.91	0.991	0.00910504
ARFGAP2	2.75702e-07	-0.278048	0.495	0.645	0.00924677
NSD2	2.90546e-07	0.263522	0.766	0.598	0.00974463
OLFM3	2.91209e-07	-0.431451	0.568	0.667	0.00976685
PRMT5	2.96508e-07	-0.274452	0.667	0.765	0.00994459
MPHOSPH6	2.97382e-07	-0.271704	0.595	0.764	0.00997388
BOP1	3.09623e-07	-0.287788	0.703	0.806	0.0103845
RUVBL1	3.19991e-07	-0.30863	0.883	0.963	0.0107322
MCUR1	3.20107e-07	-0.317895	0.829	0.89	0.0107361
ZDHHC20	3.21002e-07	-0.265906	0.288	0.481	0.0107661
SRPRA	3.22666e-07	0.345627	0.874	0.657	0.0108219
PDIA3	3.23635e-07	0.571243	0.991	0.969	0.0108544
CYTOR	3.27528e-07	0.40942	0.838	0.676	0.010985
SF3B2	3.43964e-07	-0.300874	0.937	0.974	0.0115362
TCF12	3.48537e-07	0.30931	0.928	0.831	0.0116896
P4HB	3.77857e-07	0.483163	0.982	0.938	0.0126729
HYOU1	3.88356e-07	0.2798	0.568	0.327	0.0130251
UBE4A	4.01379e-07	0.266496	0.712	0.456	0.0134619
HEXA	4.01851e-07	0.334958	0.703	0.441	0.0134777
CDKN2D	4.11252e-07	-0.269171	0.198	0.403	0.013793
OCIAD1	4.14482e-07	0.417558	0.982	0.881	0.0139013
ARL6IP5	4.23482e-07	0.334459	0.847	0.693	0.0142032
PKIG	4.34048e-07	-0.345465	0.631	0.742	0.0145575
TM2D2	4.3501e-07	0.293221	0.802	0.618	0.0145898
APH1A	4.36939e-07	0.299092	0.919	0.77	0.0146545
UTP18	4.39976e-07	-0.289609	0.694	0.834	0.0147563
SNRPA1	4.43228e-07	-0.311348	0.91	0.945	0.0148654
MAGOHB	4.46154e-07	-0.253467	0.685	0.843	0.0149636
GNAQ	4.49652e-07	0.286458	0.82	0.714	0.0150809
MFF	4.53045e-07	-0.267587	0.793	0.89	0.0151947
MACF1	4.6685e-07	0.369438	0.892	0.789	0.0156577
MRPL21	4.8736e-07	-0.278778	0.91	0.977	0.0163456
AGRN	4.95725e-07	0.265332	0.577	0.348	0.0166261
ILF3-DT	5.03855e-07	-0.296471	0.396	0.588	0.0168988
PODXL	5.08024e-07	0.281008	0.324	0.154	0.0170386
ELOF1	5.12163e-07	-0.283787	0.712	0.838	0.0171774
NTNG1	5.24776e-07	-0.281767	0.468	0.638	0.0176005
BRI3	5.28933e-07	0.290024	0.892	0.969	0.0177399
TM9SF3	5.37297e-07	0.484959	0.955	0.785	0.0180204
ARID1B	5.46417e-07	0.414664	0.865	0.748	0.0183263
TSPAN6	5.85794e-07	0.25525	0.865	0.649	0.0196469
HNRNPF	6.00245e-07	-0.264035	0.955	0.984	0.0201316
CANX	6.06702e-07	0.479267	0.991	0.94	0.0203482
COA6	6.08515e-07	-0.294477	0.793	0.918	0.020409
WDR12	6.31262e-07	-0.267348	0.577	0.718	0.0211719
DDX49	6.39505e-07	-0.264803	0.694	0.79	0.0214483
COIL	6.4175e-07	-0.252144	0.432	0.603	0.0215237
GPATCH8	6.46316e-07	0.297194	0.766	0.549	0.0216768
ID3	6.83229e-07	0.372346	0.973	0.967	0.0229148
NOTCH2	6.8361e-07	0.269974	0.541	0.325	0.0229276
GJA1	7.15438e-07	0.384849	0.721	0.51	0.0239951
DDX1	7.27081e-07	-0.262099	0.847	0.927	0.0243856
NOP56	7.45751e-07	-0.267917	0.955	0.983	0.0250117
NPDC1	7.48211e-07	0.319964	0.721	0.546	0.0250942
PXMP2	7.53127e-07	-0.284764	0.55	0.688	0.0252591
HIF1A	7.56428e-07	0.306304	0.829	0.674	0.0253698
TGS1	7.62043e-07	-0.29263	0.73	0.825	0.0255581
HIST1H1C	7.7995e-07	-0.463407	0.27	0.467	0.0261587
PPFIBP1	7.99282e-07	0.347678	0.748	0.574	0.0268071
IMP4	7.99621e-07	-0.283785	0.721	0.846	0.0268185
ITM2A	8.14035e-07	-0.404905	1	0.968	0.0273019
ACBD6	8.31446e-07	0.254126	0.892	0.841	0.0278859
UBE2I	8.42016e-07	-0.263152	0.928	0.99	0.0282404
SSSCA1	8.48758e-07	-0.316478	0.838	0.924	0.0284665
NDUFC2	8.49282e-07	0.359289	1	0.997	0.0284841
POLR2H	8.67411e-07	-0.281167	0.856	0.942	0.0290921
MRPS35	8.81485e-07	-0.278562	0.784	0.866	0.0295641
SNTB2	8.82292e-07	-0.256433	0.333	0.51	0.0295912
MT-ND2	8.86439e-07	-0.449302	1	0.995	0.0297303
SMIM15	9.10659e-07	0.258323	0.811	0.709	0.0305426
CHMP2A	9.24259e-07	0.279361	0.865	0.727	0.0309987
CENPU	9.3205e-07	-0.318223	0.622	0.788	0.03126
MRPS26	9.80775e-07	-0.271296	0.856	0.929	0.0328942
CLSPN	1.00577e-06	-0.364234	0.658	0.795	0.0337324
FEN1	1.02292e-06	-0.320031	0.73	0.812	0.0343077
NPY	1.05908e-06	0.607336	0.297	0.143	0.0355206
BCCIP	1.09369e-06	-0.260842	0.73	0.823	0.0366814
LRPAP1	1.09722e-06	0.385583	0.964	0.857	0.0367996
RPL26L1	1.09841e-06	-0.26301	0.874	0.931	0.0368395
MRPS5	1.10563e-06	-0.261736	0.856	0.915	0.0370816
TDG	1.11069e-06	-0.267857	0.694	0.762	0.0372513
QSER1	1.15859e-06	-0.336148	0.532	0.646	0.0388579
ZEB2	1.18846e-06	0.378098	0.946	0.817	0.0398596
CERS2	1.21682e-06	0.330304	0.865	0.736	0.0408109
GLRX3	1.25303e-06	-0.273153	0.901	0.974	0.0420255
SRSF7	1.2664e-06	-0.284307	0.955	0.992	0.0424737
PGF	1.29037e-06	-0.332791	0.045	0.237	0.0432777
MRPL58	1.34765e-06	-0.27665	0.649	0.747	0.0451988
ARPC5L	1.34944e-06	-0.27887	0.838	0.937	0.0452589
NOP58	1.34991e-06	-0.283634	0.91	0.936	0.0452747
TOR1A	1.37753e-06	0.360423	0.766	0.572	0.0462009
HIPK1	1.41096e-06	0.273188	0.712	0.506	0.0473221
MPST	1.4207e-06	-0.323043	0.739	0.84	0.0476488
NKTR	1.43117e-06	0.3513	0.874	0.722	0.048
BRK1	1.45675e-06	-0.288481	0.874	0.988	0.0488578
POLR2G	1.46239e-06	-0.273733	0.775	0.873	0.0490469
CCDC171	1.51384e-06	-0.363578	0.423	0.566	0.0507725
KXD1	1.54317e-06	-0.262393	0.802	0.861	0.0517563
GARS	1.59356e-06	-0.251522	0.766	0.852	0.0534463
PFDN1	1.6384e-06	0.251587	0.865	0.83	0.0549504
HNRNPA2B1	1.67577e-06	-0.254372	0.991	0.998	0.0562037
MRPL12	1.79346e-06	-0.280815	0.847	0.96	0.0601509
ZRANB2	1.93481e-06	-0.262599	0.919	0.935	0.0648916
YWHAB	1.96018e-06	-0.27527	0.928	0.995	0.0657424
EIF2S3	1.98479e-06	0.277189	0.937	0.821	0.066568
TMED9	2.01739e-06	0.425636	0.928	0.863	0.0676612
MZT1	2.14989e-06	-0.299177	0.559	0.697	0.0721053
FNBP1L	2.16079e-06	0.258537	0.766	0.612	0.0724708
MMADHC	2.19357e-06	-0.263775	0.829	0.903	0.0735702
FZD8	2.37982e-06	0.352972	0.541	0.333	0.0798167
ATP5MC1	2.46004e-06	-0.300693	0.901	0.983	0.0825073
CALM2	2.46908e-06	-0.329273	0.964	0.991	0.0828105
IQGAP1	2.48592e-06	0.313912	0.964	0.813	0.0833752
FTL	2.5421e-06	0.301705	1	1	0.0852596
ZNF704	2.57971e-06	0.387862	0.829	0.71	0.0865208
SFT2D2	2.58335e-06	0.251202	0.757	0.556	0.086643
CRIPT	2.60562e-06	-0.26763	0.676	0.761	0.08739
DDX39A	2.61502e-06	-0.316481	0.721	0.886	0.087705
RRM2	2.61613e-06	-0.374973	0.703	0.851	0.0877424
SYNGR1	2.68573e-06	0.301062	0.829	0.662	0.0900766
ZFAS1	2.7134e-06	-0.304047	0.901	0.993	0.0910047
SF3B5	2.77987e-06	-0.257266	0.883	0.982	0.0932339
GNB4	2.93041e-06	-0.277929	0.559	0.719	0.0982832
C16orf87	2.9653e-06	-0.257096	0.432	0.572	0.0994533
CSTB	2.98114e-06	-0.266022	0.91	0.976	0.0999843
ADRM1	3.09787e-06	-0.298437	0.892	0.973	0.103899
FUBP1	3.19131e-06	0.26609	0.82	0.665	0.107033
PLOD3	3.26003e-06	0.26876	0.676	0.502	0.109338
CEP295	3.37421e-06	0.260443	0.613	0.403	0.113168
DDX18	3.41179e-06	-0.259552	0.874	0.966	0.114428
NUMA1	3.52534e-06	0.261115	0.883	0.716	0.118236
COPA	3.6301e-06	0.254392	0.901	0.78	0.12175
NDUFB1	3.65236e-06	-0.257069	0.865	0.96	0.122497
RAB11A	3.66212e-06	-0.261949	0.757	0.893	0.122824
NAT10	3.67775e-06	-0.264355	0.486	0.585	0.123348
CWC27	3.78948e-06	-0.254745	0.613	0.747	0.127095
LMNA	3.85923e-06	0.416179	0.928	0.94	0.129435
RPS27L	3.86932e-06	-0.267039	0.901	0.953	0.129773
RHOC	3.95971e-06	0.279501	0.775	0.67	0.132805
MRPS30	3.98103e-06	-0.25577	0.55	0.676	0.13352
FEZ2	4.06261e-06	0.304169	0.847	0.808	0.136256
LAMTOR4	4.08188e-06	-0.261649	0.82	0.916	0.136902
FTX	4.1179e-06	0.320281	0.694	0.48	0.13811
POLD2	4.17694e-06	-0.25148	0.901	0.958	0.14009
RAD51AP1	4.18807e-06	-0.254573	0.523	0.686	0.140464
MRPS7	4.44602e-06	-0.262485	0.802	0.935	0.149115
RRBP1	4.47175e-06	0.375791	0.946	0.784	0.149978
NFIA	4.47483e-06	-0.267381	0.477	0.616	0.150081
PLTP	4.52378e-06	0.276084	0.712	0.503	0.151723
LYPLA1	4.72885e-06	-0.263088	0.757	0.883	0.158601
ESF1	4.92677e-06	-0.262777	0.775	0.836	0.165239
TUBA1A	4.98913e-06	0.714566	0.964	0.981	0.167331
POLE3	5.01634e-06	-0.262311	0.748	0.85	0.168243
JMJD1C	5.01998e-06	0.320893	0.82	0.649	0.168365
CDH8	5.06201e-06	0.295201	0.802	0.655	0.169775
SLC39A1	5.11798e-06	0.356291	0.892	0.722	0.171652
TARS	5.14663e-06	-0.311138	0.847	0.876	0.172613
PUF60	5.50226e-06	-0.271322	0.883	0.943	0.18454
YY1	5.53533e-06	-0.26929	0.856	0.929	0.185649
GPX8	5.58498e-06	0.266318	0.802	0.61	0.187315
MDM4	5.90537e-06	0.271892	0.73	0.547	0.19806
SHC1	5.91337e-06	0.310032	0.865	0.774	0.198329
MCM6	5.94443e-06	-0.305852	0.649	0.77	0.19937
CACNA2D1	6.05452e-06	0.265168	0.532	0.322	0.203062
CCDC107	6.15767e-06	0.254347	0.775	0.611	0.206522
ADAM9	6.18535e-06	0.331069	0.541	0.343	0.20745
FDPS	6.38812e-06	0.255956	0.982	0.985	0.214251
MFSD10	6.45231e-06	0.342576	0.73	0.517	0.216404
PNP	6.66202e-06	-0.250871	0.423	0.56	0.223438
ARMCX6	6.69963e-06	0.267983	0.739	0.534	0.224699
USO1	6.73615e-06	0.285535	0.784	0.635	0.225924
CTNNAL1	6.94362e-06	-0.288197	0.748	0.848	0.232882
ATF6	7.11414e-06	0.28505	0.703	0.54	0.238601
SMC2	7.18409e-06	-0.269946	0.856	0.924	0.240947
ENDOG	7.23587e-06	-0.252788	0.685	0.782	0.242684
RAB9A	7.28069e-06	0.278821	0.757	0.613	0.244187
DTYMK	7.40252e-06	-0.261566	0.892	0.941	0.248273
LAPTM4A	7.42899e-06	0.47992	0.991	0.972	0.249161
USP10	7.53156e-06	-0.251665	0.568	0.685	0.252601
HMMR	7.58853e-06	-0.485775	0.459	0.639	0.254512
MRPS16	8.27823e-06	-0.259178	0.865	0.954	0.277643
TMEM41B	8.39962e-06	0.281385	0.73	0.513	0.281715
FDFT1	8.43497e-06	0.283285	0.946	0.878	0.2829
HMGA1	8.62324e-06	-0.36387	0.766	0.849	0.289215
TSPAN4	8.72841e-06	0.259442	0.802	0.565	0.292742
ATAD2	8.8311e-06	-0.321024	0.694	0.835	0.296186
ABRACL	9.67782e-06	-0.287374	0.82	0.922	0.324585
EPB41	9.73926e-06	-0.286566	0.865	0.908	0.326645
RPS20	9.76869e-06	-0.271981	0.991	0.999	0.327632
SNX6	9.90622e-06	-0.255958	0.874	0.967	0.332245
GBA	1.0239e-05	0.266146	0.468	0.283	0.343405
CALU	1.034e-05	0.359648	0.982	0.945	0.346792
P4HA1	1.06892e-05	0.339452	0.748	0.532	0.358504
LSM10	1.10249e-05	-0.252274	0.757	0.838	0.369764
PFKP	1.14969e-05	-0.257418	0.658	0.752	0.385593
CDK4	1.16426e-05	-0.258715	0.883	0.978	0.390481
ZDHHC24	1.26852e-05	0.267198	0.649	0.443	0.425448
UBE2V2	1.29523e-05	-0.255234	0.847	0.931	0.434408
ARCN1	1.32487e-05	0.282744	0.811	0.721	0.44435
CCNG1	1.38106e-05	-0.262208	0.676	0.784	0.463195
PSMA5	1.47723e-05	-0.255881	0.937	0.977	0.495448
ZDHHC9	1.56488e-05	0.255229	0.559	0.352	0.524845
SCCPDH	1.59392e-05	0.288318	0.856	0.735	0.534586
NOP53	1.66506e-05	-0.253995	0.829	0.911	0.558445
ATP13A3	1.68752e-05	0.253619	0.721	0.542	0.565976
RAB8A	1.72417e-05	-0.252221	0.811	0.916	0.57827
RBM5	1.7544e-05	0.259741	0.631	0.444	0.588407
GINM1	1.81632e-05	0.260786	0.829	0.671	0.609174
GABPB1-AS1	1.89127e-05	-0.266381	0.811	0.886	0.634315
LIN7C	1.91427e-05	-0.273283	0.559	0.646	0.642027
SLC16A1	1.93023e-05	0.257543	0.811	0.624	0.647379
SNX18	2.04418e-05	0.293481	0.856	0.692	0.685596
SNRPA	2.15891e-05	-0.273101	0.793	0.889	0.724075
SRM	2.3722e-05	-0.27195	0.901	0.986	0.795612
WDFY2	2.40901e-05	-0.282972	0.586	0.696	0.807959
MRPS23	2.4425e-05	-0.253497	0.838	0.925	0.819189
MAGOH	2.59255e-05	-0.257353	0.865	0.932	0.869514
MCM4	2.63209e-05	-0.308759	0.757	0.829	0.882778
FNBP4	2.68172e-05	-0.262193	0.784	0.849	0.899423
TGOLN2	2.69723e-05	0.250972	0.793	0.615	0.904623
TRAM1	2.82149e-05	0.403267	0.937	0.84	0.9463
SCG2	2.90343e-05	0.382096	0.297	0.159	0.97378
HSPA1B	2.98965e-05	-0.27107	0.189	0.351	1
AFF4	3.17605e-05	0.260059	0.784	0.584	1
PDIA6	3.30039e-05	0.464337	1	0.988	1
SPCS2	3.36074e-05	0.539287	0.991	0.99	1
ZNF638	3.4962e-05	0.314046	0.856	0.716	1
EMC1	3.66032e-05	0.296028	0.631	0.455	1
DUSP6	3.66083e-05	-0.340273	0.532	0.656	1
TMEM9	3.84483e-05	0.253171	0.82	0.658	1
CALR	3.93389e-05	0.465227	1	0.994	1
DDX39B	3.98462e-05	0.26892	0.622	0.434	1
ZNF106	4.19362e-05	0.265954	0.955	0.9	1
HES4	4.20331e-05	0.274562	0.766	0.607	1
C4orf3	5.01188e-05	0.270013	0.856	0.847	1
EMC3	5.24067e-05	0.322397	0.892	0.766	1
ATXN7L3B	5.2842e-05	-0.251284	0.829	0.871	1
DAD1	5.30024e-05	0.427615	1	0.995	1
ANAPC11	5.72149e-05	-0.255848	0.892	0.988	1
ERP44	5.92829e-05	0.399119	0.757	0.609	1
UBE2H	6.47262e-05	0.251342	0.739	0.591	1
ARL6IP1	6.91516e-05	0.39014	0.883	0.718	1
TPTE2	7.5216e-05	-0.338355	0.712	0.792	1
DAB2	8.66693e-05	0.259911	0.649	0.467	1
SIL1	9.05318e-05	0.284326	0.586	0.418	1
SEC11A	9.07601e-05	0.333213	1	0.972	1
GLA	9.18805e-05	0.375925	0.712	0.538	1
QPRT	9.20787e-05	-0.283074	0.414	0.554	1
SERP1	9.35489e-05	-0.253784	0.901	0.978	1
ZC3H13	9.40368e-05	-0.371366	1	0.987	1
LAPTM4B	9.57376e-05	0.354856	0.892	0.822	1
ATP1A1	0.000102892	0.650585	0.991	0.982	1
PBK	0.000104563	-0.252122	0.55	0.757	1
ID2	0.000106135	0.326568	0.91	0.946	1
ODC1	0.000115372	-0.257671	0.901	0.974	1
SNAPC1	0.000116926	0.269428	0.694	0.563	1
ATF5	0.000120851	-0.449609	0.595	0.702	1
KIF18A	0.000124241	-0.303046	0.36	0.511	1
SPCS1	0.000128713	0.26201	0.982	0.953	1
CENPF	0.000134196	0.759782	0.973	0.948	1
YWHAH	0.000147916	0.259689	0.901	0.947	1
PDIA4	0.000150705	0.383755	0.91	0.864	1
FBLN1	0.000152645	0.355036	0.892	0.786	1
MSMO1	0.0001693	0.409211	0.82	0.702	1
ITM2C	0.000186559	-0.254167	0.775	0.808	1
RNF149	0.000191947	0.273685	0.505	0.344	1
MT-ND4	0.000222921	0.399862	1	0.996	1
PLD3	0.00022999	0.398096	0.973	0.89	1
PRRC2B	0.000238776	0.257533	0.865	0.731	1
TNNT1	0.000257075	-0.292438	0.216	0.347	1
SLC5A3	0.000258799	0.355443	0.613	0.46	1
SLCO5A1	0.000273022	0.341146	0.865	0.792	1
SDHA	0.000346373	0.25341	0.838	0.792	1
ATP6AP2	0.000351553	0.417491	0.838	0.799	1
HIST1H4C	0.000379669	-0.692317	0.865	0.921	1
GPATCH2L	0.000416235	0.253891	0.694	0.524	1
ATXN2	0.000450049	0.323101	0.892	0.722	1
FAM111B	0.000452148	-0.286805	0.342	0.468	1
TSPAN3	0.000683835	0.253593	0.955	0.9	1
ERP29	0.000705566	0.485733	0.991	0.974	1
TMEM248	0.00093139	0.281559	0.703	0.632	1
HMGA2	0.00095317	-0.275772	0.649	0.69	1
SLC3A2	0.000956765	0.446468	1	0.936	1
CKAP2	0.00120471	-0.26639	0.568	0.643	1
DHCR7	0.00123527	0.283672	0.73	0.564	1
FZD1	0.00146173	0.291055	0.793	0.659	1
CRTAP	0.00170744	0.264732	0.865	0.785	1
TMBIM6	0.00203368	0.415491	1	0.991	1
SAP30	0.00209591	0.258324	0.937	0.937	1
SDF4	0.00215266	0.278536	0.874	0.821	1
HIST1H1D	0.00230908	-0.303782	0.216	0.346	1
SDF2L1	0.00268897	-0.290267	0.703	0.772	1
NDFIP1	0.00318166	0.283786	0.91	0.811	1
MMP1	0.00330038	-1.37286	0.279	0.362	1
SAR1B	0.0033027	0.297733	0.856	0.728	1
MT1X	0.0034047	-0.330517	0.288	0.396	1
PIF1	0.00399064	0.32457	0.36	0.251	1
KDELR2	0.00534468	0.265518	1	0.981	1
LMAN1	0.00704632	0.340045	0.91	0.878	1
RPN1	0.00708844	0.294989	0.892	0.782	1
KRTCAP2	0.00730292	0.267116	0.892	0.834	1
ARHGAP11A	0.00881827	0.255891	0.577	0.495	1
ATP2A2	0.0117915	0.287292	0.883	0.772	1
ERRFI1	0.0122355	0.321088	0.342	0.247	1
IGFBP2	0.0148377	0.425032	0.991	0.995	1
MT2A	0.0150702	-0.554997	0.721	0.759	1
NPY1R	0.0205359	0.364043	0.856	0.766	1
MT-CO1	0.0225122	0.383981	1	0.997	1
ID1	0.023924	0.296647	0.712	0.673	1
GRP	0.0264601	-0.294241	0.252	0.333	1
MT-ND6	0.0375129	0.258888	0.739	0.604	1
CD164	0.0412389	0.273495	0.901	0.848	1
TMED10	0.0474261	0.303548	0.955	0.909	1
CKS2	0.048524	0.261763	0.928	0.966	1
HM13	0.0522056	0.259781	0.937	0.864	1
ASPM	0.056275	0.496787	0.748	0.761	1
SEC62	0.0676032	0.337122	0.973	0.943	1
CCDC47	0.0695088	0.290619	0.892	0.841	1
PRSS35	0.0845211	0.362344	0.784	0.744	1
OLFML3	0.0963353	0.360595	0.955	0.949	1
SYPL1	0.101018	0.255215	0.919	0.853	1
ANGPTL4	0.150443	0.340848	0.324	0.266	1
MT-ND1	0.18727	0.367846	1	0.996	1
MT-ND5	0.217345	0.304852	1	0.979	1
TOP2A	0.218496	0.552941	0.694	0.775	1
OSTC	0.299957	0.250779	0.991	0.963	1
HMGB2	0.803452	0.25833	0.937	0.964	1
