## Supplemental Table 3 for "Carcinoma-associated fibroblast-like tumor cells remodel the Ewing sarcoma tumor microenvironment" (part 1 of 3)

### Sheet: Q3 Norm Counts
TargetName	ROI1	ROI2	ROI3	ROI4	ROI5	ROI6	ROI7	ROI8	ROI9	ROI10	ROI11	ROI12	Max	Min	Avg	Standard Dev
ZNF845	134.48	151.91	132.05	144.4	144.71	133.98	144.66	149.92	148.99	154.95	144.5	147.2	154.95	132.05	144.313	7.30298
SLC25A44	116.74	126.59	125.78	114.44	130.31	136.09	135.21	134.92	127.08	127.61	138.95	123.14	138.95	114.44	128.072	7.58402
SMARCD2	139.15	144	145.54	136.99	144.71	152.97	144.66	143.92	135.85	157.23	133.39	157.1	157.23	133.39	144.626	7.84728
MYSM1	157.21	169.32	164.04	166.61	151.91	163.52	151.28	142.42	162.14	164.07	152.84	152.86	169.32	142.42	158.185	7.98551
KIAA1586	144.44	142.42	141.77	148.1	144.71	130.81	137.1	122.93	135.85	139	154.23	142.95	154.23	122.93	140.359	8.13867
FKTN	153.47	167.74	154.95	147.76	138.82	147.69	146.56	157.41	153.37	143.56	138.95	141.53	167.74	138.82	149.317	8.49825
SRFBP1	120.47	110.77	126.09	126.22	127.03	137.14	123.86	106.44	113.94	132.17	123.66	113.23	137.14	106.44	121.752	9.09748
NIF3L1	130.12	131.34	139.89	136.32	130.96	150.86	142.77	130.43	140.23	157.23	126.44	138.7	157.23	126.44	137.941	9.12883
SMIM20	160.63	139.25	165.3	164.59	155.19	160.35	143.72	170.9	148.99	150.39	151.45	154.27	170.9	139.25	155.419	9.31726
EEF1AKNMT	186.47	174.07	196.98	185.12	186.62	201.5	196.67	185.89	188.43	202.81	186.19	174.09	202.81	174.07	188.737	9.33648
RBM10	141.95	137.67	137.38	138.67	156.5	145.58	166.41	151.41	148.99	143.56	134.78	135.87	166.41	134.78	144.898	9.52938
SEC62	209.82	208.88	204.19	205.32	203.64	201.5	218.42	196.39	214.72	209.64	223.7	188.24	223.7	188.24	207.038	9.55421
RNF208	143.82	150.33	145.22	142.71	138.82	147.69	136.16	137.92	131.46	164.07	138.95	159.93	164.07	131.46	144.757	9.60392
NSUN4	131.99	131.34	127.34	119.83	137.51	137.14	138.05	130.43	144.61	148.12	118.1	120.3	148.12	118.1	132.063	9.60599
GPATCH4	134.48	131.34	132.05	121.85	121.14	133.98	131.43	119.93	144.61	136.72	118.1	110.4	144.61	110.4	128.002	9.66146
RBM19	142.89	166.16	148.05	155.5	160.43	148.75	171.14	148.42	140.23	168.62	155.62	154.27	171.14	140.23	155.007	9.98484
ASNSD1	169.97	164.57	164.67	172	164.36	164.57	161.68	152.91	162.14	184.58	154.23	144.37	184.58	144.37	163.337	10.1433
THUMPD3	117.67	118.68	114.17	123.19	131.62	125.54	130.48	131.93	118.32	141.28	127.83	101.9	141.28	101.9	123.551	10.2801
ZFAND6	143.2	159.83	161.85	161.9	150.6	166.68	157.9	164.91	140.23	157.23	141.72	137.29	166.68	137.29	153.612	10.4859
BBS4	102.11	115.52	101.31	108.38	111.32	89.67	121.03	97.44	127.08	118.49	112.55	113.23	127.08	89.67	109.844	10.642
BSCL2	128.26	134.51	143.97	126.56	136.2	147.69	131.43	139.42	140.23	123.05	109.77	121.72	147.69	109.77	131.901	10.7023
PDE12	139.46	134.51	149.61	147.43	142.09	152.97	159.79	146.92	135.85	161.79	140.34	124.55	161.79	124.55	144.609	10.7281
MAP7D3	126.08	113.94	136.75	118.82	121.14	110.77	105.9	119.93	122.7	141.28	116.71	107.57	141.28	105.9	120.132	10.7289
INTS13	127.32	120.27	132.05	119.15	125.07	120.27	131.43	136.42	96.41	109.38	120.88	124.55	136.42	96.41	121.933	10.7514
MFSD10	152.23	140.84	160.28	155.5	153.22	136.09	151.28	157.41	135.85	168.62	148.67	134.46	168.62	134.46	149.538	10.7569
TRMT61B	142.89	139.25	163.1	142.38	154.53	166.68	148.45	175.4	162.14	152.67	154.23	151.44	175.4	139.25	154.43	10.7917
GPATCH8	124.21	131.34	117.93	124.2	121.79	147.69	121.97	125.93	131.46	136.72	113.94	106.15	147.69	106.15	125.278	10.7975
AP3M2	125.76	121.85	117.62	125.21	110.01	108.66	130.48	119.93	109.55	141.28	137.56	131.63	141.28	108.66	123.295	10.7999
ZNF37A	170.9	162.99	166.55	190.51	155.19	174.07	161.68	163.41	148.99	177.74	168.12	159.93	190.51	148.99	166.673	10.8901
UQCC1	171.53	167.74	154.32	165.94	152.57	183.56	163.58	146.92	166.52	177.74	169.51	152.86	183.56	146.92	164.399	10.9585
SNAPC5	75.96	71.21	82.49	83.14	89.71	94.95	84.15	88.45	96.41	113.94	83.37	82.09	113.94	71.21	87.1558	11.031
PARP16	171.21	128.18	164.36	149.78	158.46	145.58	153.17	151.41	157.76	164.07	145.89	152.86	171.21	128.18	153.561	11.1456
MRPL46	115.8	107.61	106.33	117.13	113.94	122.38	116.3	113.94	96.41	143.56	112.55	110.4	143.56	96.41	114.696	11.2034
ZNF711	141.02	134.51	124.52	152.81	162.39	152.97	146.56	157.41	153.37	159.51	154.23	140.12	162.39	124.52	148.285	11.2363
FRS2	195.5	193.06	206.39	203.97	201.02	194.11	225.98	220.38	210.34	211.92	223.7	203.81	225.98	193.06	207.515	11.2757
MYL5	113.62	126.59	98.8	112.08	105.42	122.38	99.28	116.93	109.55	139	112.55	113.23	139	98.8	114.119	11.321
TBC1D20	133.86	151.91	150.55	169.64	144.06	138.2	151.28	155.91	148.99	166.35	166.73	142.95	169.64	133.86	151.703	11.3795
MICU1	96.81	106.02	98.8	95.59	88.4	79.12	91.72	95.95	96.41	123.05	93.09	80.67	123.05	79.12	95.4692	11.4497
CWF19L1	150.98	139.25	138.64	131.61	153.22	129.76	134.26	154.41	162.14	164.07	144.5	145.78	164.07	129.76	145.718	11.459
LIMD1	168.1	170.9	154.32	151.47	146.68	169.85	149.39	154.41	153.37	180.02	151.45	142.95	180.02	142.95	157.743	11.5014
TRIAP1	132.3	107.61	120.76	129.59	96.26	114.99	122.92	127.43	109.55	127.61	104.21	108.98	132.3	96.26	116.851	11.5548
USP24	161.88	174.07	165.61	168.29	174.83	138.2	148.45	154.41	166.52	168.62	157.01	176.92	176.92	138.2	162.901	11.5703
PSRC1	136.35	121.85	127.97	133.29	142.75	156.13	157.9	128.93	144.61	150.39	148.67	134.46	157.9	121.85	140.275	11.589
ARHGAP32	121.72	91.78	120.13	122.18	111.32	103.39	111.57	113.94	131.46	118.49	104.21	96.24	131.46	91.78	112.203	11.6032
AMN1	112.07	107.61	131.42	124.54	127.03	121.32	119.14	121.43	109.55	143.56	141.72	114.64	143.56	107.61	122.836	11.6371
GLA	146	153.5	153.38	142.04	153.88	168.79	147.5	172.4	144.61	175.46	169.51	157.1	175.46	142.04	157.014	11.6662
MOB4	142.89	117.1	140.2	144.06	161.74	141.36	139.94	146.92	131.46	157.23	138.95	131.63	161.74	117.1	141.123	11.6676
EIF2B3	117.36	101.28	123.27	114.44	129	122.38	125.75	134.92	127.08	143.56	105.6	121.72	143.56	101.28	122.197	11.6734
EXOSC9	168.72	156.66	171.26	165.6	171.56	178.29	178.7	200.89	162.14	173.18	186.19	167.01	200.89	156.66	173.35	11.7158
ILKAP	143.82	153.5	132.99	131.27	154.53	135.03	141.83	154.41	127.08	159.51	148.67	125.97	159.51	125.97	142.384	11.7565
CASP7	130.43	113.94	107.27	107.37	112.63	129.76	109.68	97.44	105.17	132.17	112.55	99.07	132.17	97.44	113.123	11.7792
MAN1A2	69.11	93.36	80.61	76.41	58.93	65.41	63.35	71.96	70.11	50.13	61.14	55.2	93.36	50.13	67.9767	11.8132
BCKDK	162.5	147.17	154.95	175.7	142.09	148.75	145.61	140.92	148.99	175.46	145.89	152.86	175.7	140.92	153.408	11.8708
POLG2	126.7	131.34	136.13	148.1	149.95	145.58	155.07	136.42	157.76	154.95	166.73	151.44	166.73	126.7	146.681	11.8752
SMNDC1	166.23	161.41	170.94	156.18	170.9	151.91	161.68	175.4	166.52	159.51	132	148.61	175.4	132	160.107	11.8922
POU6F1	149.42	161.41	160.28	146.75	153.88	150.86	173.98	149.92	157.76	182.3	177.85	168.43	182.3	146.75	161.07	12.0071
POLR3B	141.02	107.61	119.5	106.03	115.9	130.81	112.52	112.44	113.94	139	106.99	120.3	141.02	106.03	118.838	12.0167
ZNF652	116.43	112.35	134.56	153.48	109.35	114.99	116.3	124.43	127.08	127.61	118.1	127.38	153.48	109.35	123.505	12.0405
FANCE	135.42	142.42	137.38	151.8	163.05	167.74	166.41	152.91	144.61	136.72	154.23	164.18	167.74	135.42	151.406	12.0452
TSPYL4	125.14	142.42	135.19	109.05	146.02	133.98	146.56	130.43	144.61	143.56	145.89	120.3	146.56	109.05	135.262	12.0687
NSMAF	148.18	140.84	160.28	128.24	150.6	136.09	141.83	134.92	113.94	148.12	148.67	147.2	160.28	113.94	141.576	12.1216
ARID4B	126.7	134.51	138.64	117.47	110.01	105.5	115.35	125.93	118.32	134.44	122.27	99.07	138.64	99.07	120.684	12.1545
CENPE	111.13	94.95	96.92	108.72	97.57	116.05	107.79	100.44	92.02	134.44	106.99	92	134.44	92	104.918	12.1792
AACS	98.68	102.86	107.9	98.28	106.08	121.32	112.52	113.94	100.79	139	94.48	104.74	139	94.48	108.383	12.2446
CREB1	213.24	219.96	226.46	237.97	218.05	217.32	212.74	215.88	227.87	195.97	233.43	239.19	239.19	195.97	221.507	12.254
R3HDM1	134.48	120.27	136.13	120.5	147.99	156.13	151.28	127.43	148.99	127.61	132	144.37	156.13	120.27	137.265	12.2545
GTF3C3	180.86	215.21	194.47	189.5	195.13	215.21	208.01	215.88	201.58	198.25	215.37	188.24	215.88	180.86	201.476	12.2988
RPAP3	132.92	137.67	139.26	140.02	110.66	114.99	127.65	130.43	113.94	148.12	115.32	121.72	148.12	110.66	127.725	12.3095
NOL10	156.89	150.33	165.3	148.77	163.7	163.52	134.26	173.9	135.85	164.07	157.01	167.01	173.9	134.26	156.718	12.3133
SHOC2	129.5	117.1	136.75	128.91	120.48	137.14	121.03	116.93	113.94	152.67	141.72	142.95	152.67	113.94	129.927	12.3699
SH3BP5L	100.55	98.11	107.58	103.67	87.74	105.5	84.15	98.94	105.17	113.94	84.76	70.77	113.94	70.77	96.74	12.3872
CYREN	116.74	107.61	115.43	112.08	130.31	131.87	125.75	103.44	127.08	141.28	122.27	100.49	141.28	100.49	119.529	12.3889
MFAP1	103.04	96.53	103.51	102.32	111.97	103.39	120.08	127.43	87.64	125.33	93.09	107.57	127.43	87.64	106.825	12.3944
CCM2	127.32	104.44	108.52	125.55	100.18	113.94	112.52	118.43	83.26	97.98	100.04	108.98	127.32	83.26	108.43	12.4113
MSH3	159.07	151.91	157.77	156.51	153.22	126.59	141.83	118.43	148.99	148.12	152.84	145.78	159.07	118.43	146.755	12.4847
TTC13	139.77	145.58	153.69	124.87	132.92	126.59	133.32	137.92	122.7	154.95	120.88	117.47	154.95	117.47	134.222	12.5108
TBKBP1	106.15	140.84	113.86	128.91	121.14	130.81	118.19	130.43	118.32	152.67	118.1	125.97	152.67	106.15	125.449	12.5282
TAF11	181.8	185.15	150.87	183.78	170.9	167.74	173.98	179.9	153.37	159.51	165.35	152.86	185.15	150.87	168.768	12.5341
ATAD1	170.9	193.06	163.41	164.93	159.77	168.79	180.59	172.4	170.9	193.69	172.29	196.73	196.73	159.77	175.622	12.5345
NVL	155.96	172.49	156.2	131.61	156.5	140.31	154.12	158.91	153.37	173.18	145.89	137.29	173.18	131.61	152.986	12.6871
NSF	109.58	96.53	101.62	113.09	113.28	116.05	97.39	115.43	135.85	132.17	101.43	121.72	135.85	96.53	112.845	12.6873
CAMSAP1	147.87	140.84	135.5	147.76	116.55	141.36	120.08	112.44	127.08	148.12	133.39	124.55	148.12	112.44	132.962	12.6922
SNX8	94.32	113.94	103.51	92.56	101.49	102.33	106.84	115.43	83.26	132.17	101.43	113.23	132.17	83.26	105.043	12.6989
UCKL1	192.07	183.56	214.54	188.49	184	164.57	206.12	196.39	192.81	186.85	197.3	181.16	214.54	164.57	190.655	12.7127
CARS2	105.53	113.94	100.68	111.41	123.76	121.32	121.97	103.44	127.08	127.61	86.15	103.32	127.61	86.15	112.184	12.7429
CASD1	111.45	123.43	108.84	113.77	133.58	112.88	127.65	119.93	118.32	148.12	98.65	118.89	148.12	98.65	119.626	12.7593
TPST1	46.07	61.72	46.73	54.53	57.62	56.97	55.79	71.96	43.82	82.03	40.29	39.63	82.03	39.63	54.7633	12.7924
CCDC82	82.81	80.7	72.45	91.22	88.4	96	114.41	104.94	105.17	102.54	98.65	77.84	114.41	72.45	92.9275	12.8364
JADE1	100.86	94.95	114.8	96.26	119.17	110.77	106.84	136.42	100.79	116.21	90.31	101.9	136.42	90.31	107.44	12.8368
ASDURF	153.78	148.75	143.97	165.27	134.89	146.64	150.34	134.92	166.52	177.74	161.18	151.44	177.74	134.89	152.953	12.8535
FBF1	77.82	99.69	84.37	83.81	77.92	82.29	77.53	86.95	65.73	111.66	65.3	86.34	111.66	65.3	83.2842	12.8731
TSG101	174.64	144	188.51	170.65	164.36	168.79	152.23	163.41	166.52	184.58	183.41	169.84	188.51	144	169.245	12.9008
CACNA1A	89.34	83.87	68.38	83.47	63.52	79.12	70.91	59.97	87.64	95.71	66.69	55.2	95.71	55.2	75.3183	12.9328
MMGT1	233.79	232.62	227.4	245.71	214.12	237.37	214.63	226.37	214.72	214.2	230.65	253.35	253.35	214.12	228.744	12.9353
MAU2	111.13	126.59	107.58	105.69	132.27	108.66	128.59	137.92	105.17	139	111.16	111.81	139	105.17	118.797	13.0175
ATR	106.46	107.61	120.76	126.56	146.68	137.14	131.43	128.93	122.7	141.28	123.66	108.98	146.68	106.46	125.183	13.0353
TBC1D10B	148.8	142.42	141.77	146.42	136.2	135.03	125.75	152.91	140.23	168.62	147.28	117.47	168.62	117.47	141.908	13.0474
DDI2	133.24	153.5	137.07	119.83	130.96	155.08	144.66	116.93	153.37	152.67	144.5	137.29	155.08	116.93	139.925	13.0497
PTPN12	141.33	139.25	141.77	141.7	140.13	159.3	124.81	140.92	127.08	152.67	169.51	128.8	169.51	124.81	142.273	13.0531
BOD1L1	143.82	147.17	162.79	140.02	170.9	179.34	137.1	154.41	144.61	166.35	152.84	152.86	179.34	137.1	154.351	13.0675
TTLL5	161.56	166.16	174.71	144.06	144.06	137.14	140.88	134.92	144.61	161.79	140.34	141.53	174.71	134.92	149.313	13.0709
TTBK2	137.28	110.77	135.81	132.62	155.84	158.24	151.28	140.92	153.37	132.17	143.11	140.12	158.24	110.77	140.961	13.0877
LZTS2	171.21	175.65	188.82	187.48	208.23	189.89	195.72	200.89	175.29	164.07	177.85	193.9	208.23	164.07	185.75	13.0913
NDUFAF6	141.33	151.91	148.36	141.7	129.65	132.92	124.81	116.93	153.37	159.51	152.84	134.46	159.51	116.93	140.649	13.0958
PRKRA	195.18	180.4	178.47	196.23	202.99	177.23	208.01	176.9	201.58	191.41	207.03	171.26	208.01	171.26	190.558	13.1152
IRAK1BP1	106.46	140.84	115.43	115.45	103.46	97.06	111.57	110.94	87.64	123.05	108.38	111.81	140.84	87.64	111.008	13.1439
ABHD2	160.32	150.33	169.69	168.63	164.36	147.69	189.1	169.4	184.05	182.3	154.23	162.76	189.1	147.69	166.905	13.1845
PTP4A1	194.25	193.06	194.78	187.48	180.07	206.77	196.67	202.39	192.81	173.18	179.24	159.93	206.77	159.93	188.386	13.1909
KIF7	175.88	180.4	186	178.39	157.81	151.91	178.7	173.9	184.05	202.81	168.12	181.16	202.81	151.91	176.594	13.198
PDE3B	82.81	98.11	82.81	70.35	76.61	88.62	82.26	74.96	87.64	111.66	79.2	59.44	111.66	59.44	82.8725	13.2742
NOP9	215.11	196.22	214.85	177.05	199.06	216.27	202.34	187.39	214.72	193.69	184.8	193.9	216.27	177.05	199.617	13.2901
MRRF	138.53	150.33	139.26	143.72	130.31	126.59	117.24	149.92	135.85	168.62	134.78	148.61	168.62	117.24	140.313	13.3142
ANO8	179	193.06	184.74	183.44	177.45	154.02	158.85	187.39	157.76	170.9	184.8	161.35	193.06	154.02	174.397	13.3511
PEX10	212.93	218.38	207.95	204.31	210.19	209.94	203.29	202.39	236.64	189.13	215.37	234.95	236.64	189.13	212.122	13.3515
TANK	171.21	153.5	159.02	146.08	166.32	194.11	158.85	184.4	153.37	166.35	165.35	165.6	194.11	146.08	165.347	13.362
COX18	182.42	204.13	187.88	194.55	180.07	213.1	204.23	190.39	219.11	214.2	183.41	195.32	219.11	180.07	197.401	13.3644
ORMDL3	121.72	123.43	111.03	117.47	101.49	97.06	106.84	88.45	100.79	127.61	95.87	89.17	127.61	88.45	106.744	13.4506
NBEAL2	87.79	106.02	105.39	82.46	94.29	87.56	80.37	77.96	100.79	118.49	86.15	73.6	118.49	73.6	91.7392	13.46
DONSON	111.45	128.18	107.9	115.79	108.7	126.59	129.54	125.93	100.79	145.84	126.44	101.9	145.84	100.79	119.087	13.4748
SEPHS2	178.06	159.83	166.55	188.15	142.09	159.3	140.88	164.91	170.9	173.18	158.4	164.18	188.15	140.88	163.869	13.5021
KCTD13	133.86	151.91	159.02	154.49	144.71	160.35	164.52	161.91	153.37	184.58	162.57	178.33	184.58	133.86	159.135	13.5506
TMEM168	124.83	132.92	129.54	119.15	104.77	111.83	96.44	104.94	113.94	129.89	105.6	92	132.92	92	113.821	13.5857
NGLY1	171.53	147.17	180.98	153.82	142.09	154.02	148.45	142.42	148.99	161.79	137.56	171.26	180.98	137.56	155.007	13.5863
CCDC130	87.16	98.11	87.2	81.79	87.09	93.89	86.04	82.45	83.26	132.17	90.31	90.58	132.17	81.79	91.6708	13.6049
UBN1	187.71	204.13	209.84	185.46	193.17	168.79	179.65	181.4	170.9	177.74	163.96	181.16	209.84	163.96	183.659	13.6482
LY96	69.73	90.2	95.04	70.68	98.87	94.95	73.75	94.45	83.26	113.94	105.6	92	113.94	69.73	90.2058	13.6915
ZCCHC12	141.95	117.1	152.44	132.62	132.27	142.42	128.59	145.42	157.76	164.07	126.44	145.78	164.07	117.1	140.572	13.7204
CRAMP1	113.62	106.02	122.33	118.82	117.21	124.48	117.24	83.95	92.02	129.89	112.55	99.07	129.89	83.95	111.433	13.7234
TMEM131	172.77	161.41	182.55	170.99	146.02	150.86	148.45	140.92	148.99	173.18	173.68	167.01	182.55	140.92	161.403	13.7457
LRRFIP1	135.1	150.33	134.24	134.97	146.02	143.47	137.1	127.43	162.14	154.95	136.17	108.98	162.14	108.98	139.242	13.7761
PPRC1	116.43	126.59	126.09	135.98	118.52	143.47	120.08	136.42	105.17	125.33	108.38	96.24	143.47	96.24	121.558	13.7842
URB1	168.41	194.64	159.02	176.04	171.56	158.24	156.01	158.91	148.99	164.07	140.34	165.6	194.64	140.34	163.486	13.7926
ERCC4	126.7	140.84	136.13	128.24	130.96	113.94	129.54	106.44	127.08	159.51	138.95	117.47	159.51	106.44	129.65	13.8111
NCK1	129.81	109.19	109.78	139.01	127.03	124.48	116.3	139.42	131.46	159.51	127.83	125.97	159.51	109.19	128.316	13.8128
CDK19	168.41	161.41	174.08	187.14	151.91	160.35	156.01	131.93	166.52	170.9	154.23	171.26	187.14	131.93	162.846	13.8208
INF2	148.18	153.5	141.46	131.61	157.15	142.42	143.72	151.41	140.23	136.72	120.88	108.98	157.15	108.98	139.688	13.8274
ESS2	209.5	232.62	203.88	205.32	198.4	208.88	202.34	199.39	179.67	218.76	184.8	200.98	232.62	179.67	203.712	13.8723
FHIP1B	136.97	166.16	159.02	145.07	126.38	151.91	147.5	134.92	153.37	175.46	161.18	154.27	175.46	126.38	151.018	13.8897
WDTC1	136.04	151.91	150.55	127.57	121.14	128.7	116.3	151.41	118.32	132.17	133.39	111.81	151.91	111.81	131.609	13.8939
GAPVD1	153.47	153.5	155.57	168.63	132.92	130.81	140.88	119.93	144.61	139	143.11	125.97	168.63	119.93	142.367	13.9006
EXTL2	89.65	80.7	109.15	94.92	68.75	79.12	96.44	94.45	96.41	118.49	90.31	76.43	118.49	68.75	91.235	13.907
FBXO46	154.72	151.91	178.78	162.91	174.83	171.96	155.07	142.42	140.23	180.02	147.28	154.27	180.02	140.23	159.533	13.93
TOE1	80.94	98.11	92.84	82.13	103.46	82.29	103.06	100.44	70.11	107.1	84.76	63.69	107.1	63.69	89.0775	13.9333
FAM53C	179.93	164.57	169.06	182.77	189.24	160.35	182.49	172.4	162.14	191.41	201.47	198.15	201.47	160.35	179.498	13.9396
ZNF883	109.89	90.2	117.62	120.5	127.69	120.27	133.32	136.42	113.94	136.72	120.88	101.9	136.72	90.2	119.112	13.9402
NAA20	241.57	242.11	233.67	220.13	216.08	225.76	231.65	223.37	254.16	218.76	201.47	230.7	254.16	201.47	228.286	13.9449
KIF20A	150.67	153.5	142.71	150.46	145.37	110.77	134.26	127.43	122.7	150.39	125.05	127.38	153.5	110.77	136.724	13.9749
CTCF	159.07	109.19	142.4	132.95	146.02	161.41	138.99	151.41	131.46	139	130.61	140.12	161.41	109.19	140.219	13.9992
CAB39	83.74	94.95	109.47	97.95	112.63	101.28	114.41	115.43	105.17	125.33	136.17	101.9	136.17	83.74	108.203	14.0244
PDCD7	139.15	120.27	131.11	137.66	134.89	143.47	152.23	133.42	166.52	136.72	151.45	114.64	166.52	114.64	138.461	14.0305
MOGS	143.82	167.74	174.71	148.77	178.11	174.07	177.76	160.41	170.9	168.62	161.18	196.73	196.73	143.82	168.568	14.04
MAP3K2	156.27	155.08	163.73	159.21	137.51	114.99	133.32	151.41	140.23	136.72	133.39	151.44	163.73	114.99	144.442	14.0758
TPRN	81.56	79.12	87.2	82.8	117.21	89.67	105.9	104.94	105.17	120.77	104.21	90.58	120.77	79.12	97.4275	14.0873
KIAA1109	111.13	132.92	122.64	113.77	108.04	130.81	107.79	112.44	109.55	141.28	104.21	90.58	141.28	90.58	115.43	14.09
ZNF639	202.66	174.07	184.74	167.96	187.93	197.28	164.52	184.4	205.96	184.58	207.03	182.58	207.03	164.52	186.976	14.0931
SLK	123.9	150.33	135.5	157.19	147.33	133.98	140.88	154.41	148.99	177.74	155.62	135.87	177.74	123.9	146.812	14.1082
POMC	99.93	115.52	79.98	88.86	106.08	107.61	116.3	122.93	113.94	132.17	105.6	106.15	132.17	79.98	107.923	14.1336
ZNF853	125.14	99.69	117.62	127.9	113.94	127.65	118.19	119.93	144.61	145.84	101.43	117.47	145.84	99.69	121.618	14.138
CUL7	221.02	231.04	241.83	222.49	201.02	216.27	226.93	205.38	201.58	211.92	197.3	200.98	241.83	197.3	214.813	14.1434
ZWILCH	142.26	132.92	140.83	143.72	121.79	136.09	132.37	143.92	148.99	177.74	144.5	125.97	177.74	121.79	140.925	14.1492
KCTD2	134.79	131.34	121.07	152.47	151.91	154.02	125.75	139.42	162.14	161.79	134.78	155.69	162.14	121.07	143.764	14.226
C5orf22	169.97	172.49	158.08	141.7	174.83	179.34	194.78	184.4	162.14	180.02	162.57	158.52	194.78	141.7	169.903	14.2389
TGOLN2	212.31	208.88	224.26	206.67	233.11	208.88	233.54	194.89	214.72	232.43	241.77	229.29	241.77	194.89	220.062	14.2401
LDLRAP1	98.06	110.77	94.41	85.49	123.1	129.76	110.63	128.93	113.94	127.61	119.49	114.64	129.76	85.49	113.069	14.2444
MGME1	126.08	101.28	123.58	137.66	100.84	117.1	120.08	109.44	135.85	148.12	120.88	116.06	148.12	100.84	121.414	14.249
SLC35C2	230.98	215.21	226.77	218.78	210.19	216.27	225.98	208.38	192.81	182.3	209.81	200.98	230.98	182.3	211.538	14.2661
SURF6	136.97	121.85	138.95	135.65	161.74	145.58	132.37	152.91	127.08	166.35	123.66	145.78	166.35	121.85	140.741	14.2776
NTHL1	167.48	158.24	150.24	144.06	145.37	142.42	174.92	127.43	166.52	152.67	172.29	144.37	174.92	127.43	153.834	14.3028
EFNA4	119.23	134.51	123.89	107.04	108.04	109.72	100.23	103.44	113.94	148.12	101.43	117.47	148.12	100.23	115.588	14.3121
WWP1	98.37	99.69	94.72	95.93	93.64	93.89	85.1	109.44	105.17	141.28	98.65	90.58	141.28	85.1	100.538	14.3145
SPATC1L	82.81	109.19	89.39	100.98	100.18	108.66	116.3	112.44	109.55	134.44	126.44	101.9	134.44	82.81	107.69	14.3315
UBR2	116.11	131.34	118.56	110.06	113.28	149.8	123.86	125.93	113.94	148.12	147.28	131.63	149.8	110.06	127.492	14.3373
TNPO2	144.75	164.57	153.38	152.81	154.53	164.57	156.96	149.92	140.23	189.13	157.01	182.58	189.13	140.23	159.203	14.3375
RUNX1T1	130.75	137.67	123.89	142.38	117.86	120.27	151.28	122.93	127.08	161.79	129.22	113.23	161.79	113.23	131.529	14.3583
PTRHD1	210.13	199.39	192.27	175.7	193.82	164.57	169.25	175.4	184.05	198.25	204.25	186.83	210.13	164.57	187.826	14.3587
SART3	237.21	234.2	233.67	217.1	205.61	233.15	227.87	235.37	201.58	205.08	201.47	223.62	237.21	201.47	221.327	14.3606
GAB1	131.68	113.94	108.52	119.83	131.62	143.47	141.83	122.93	122.7	136.72	155.62	148.61	155.62	108.52	131.456	14.3821
SLC25A36	101.79	110.77	111.98	94.24	106.73	84.4	86.04	118.43	127.08	123.05	104.21	124.55	127.08	84.4	107.772	14.3945
ERAL1	203.9	185.15	194.47	182.77	186.62	161.41	169.25	185.89	153.37	186.85	166.73	178.33	203.9	153.37	179.562	14.4194
PLPPR2	118.92	144	131.11	145.41	141.44	139.25	152.23	173.9	153.37	157.23	161.18	154.27	173.9	118.92	147.693	14.4217
ATG4A	51.36	66.46	48.62	59.58	52.38	64.35	85.1	68.96	65.73	95.71	65.3	48.12	95.71	48.12	64.3058	14.4226
ZSWIM7	162.5	120.27	139.26	131.61	146.68	145.58	145.61	122.93	140.23	152.67	122.27	116.06	162.5	116.06	137.139	14.5068
EMSY	150.67	151.91	166.55	163.92	151.91	165.63	171.14	146.92	148.99	193.69	168.12	140.12	193.69	140.12	159.964	14.5242
RAB11FIP2	146.31	156.66	175.33	163.92	155.84	141.36	154.12	145.42	148.99	191.41	147.28	167.01	191.41	141.36	157.804	14.5282
RAP1A	151.6	159.83	143.34	143.05	149.95	171.96	141.83	167.9	175.29	186.85	163.96	150.03	186.85	141.83	158.799	14.5369
FBXL20	121.1	93.36	129.85	119.49	110.66	111.83	116.3	88.45	113.94	123.05	116.71	142.95	142.95	88.45	115.641	14.5439
GLT8D1	136.97	142.42	138.32	143.39	148.64	151.91	153.17	149.92	170.9	150.39	108.38	150.03	170.9	108.38	145.37	14.5691
ZNF3	143.2	148.75	138.64	150.79	149.95	156.13	127.65	148.42	153.37	180.02	123.66	137.29	180.02	123.66	146.489	14.576
ACAD8	188.96	181.98	196.35	176.71	185.96	165.63	197.61	193.39	153.37	184.58	161.18	193.9	197.61	153.37	181.635	14.5828
NELFA	242.19	283.26	257.51	234.6	272.4	245.81	247.73	253.36	254.16	257.49	240.38	234.95	283.26	234.6	251.987	14.5903
VPS13D	161.88	162.99	144.6	132.95	166.32	173.01	159.79	173.9	188.43	161.79	175.07	154.27	188.43	132.95	162.917	14.626
TTL	142.26	148.75	142.4	119.83	122.45	132.92	121.97	142.42	135.85	170.9	137.56	121.72	170.9	119.83	136.586	14.6337
NKIRAS2	164.99	131.34	153.06	183.44	169.59	180.4	169.25	152.91	166.52	175.46	159.79	150.03	183.44	131.34	163.065	14.6352
COPG1	221.33	205.72	195.72	210.03	195.13	209.94	203.29	173.9	188.43	177.74	180.63	188.24	221.33	173.9	195.842	14.6366
BRAP	90.9	88.62	95.04	91.89	114.59	110.77	118.19	131.93	109.55	113.94	127.83	97.66	131.93	88.62	107.576	14.6435
NEMP1	153.16	151.91	160.59	173.01	154.53	150.86	148.45	142.42	113.94	157.23	134.78	157.1	173.01	113.94	149.832	14.6805
PIGU	82.18	74.37	97.86	87.51	100.84	88.62	98.33	106.44	92.02	132.17	88.93	104.74	132.17	74.37	96.1675	14.6996
PDSS2	91.21	106.02	99.12	99.29	112.63	123.43	110.63	128.93	83.26	129.89	119.49	103.32	129.89	83.26	108.935	14.7084
EXO5	85.92	88.62	96.61	87.18	85.78	111.83	103.06	104.94	127.08	125.33	95.87	89.17	127.08	85.78	100.116	14.736
SLITRK5	76.27	99.69	75.9	79.1	89.71	97.06	102.12	82.45	83.26	127.61	97.26	100.49	127.61	75.9	92.5767	14.7613
ZNF226	80.94	87.03	91.27	121.85	83.81	98.11	100.23	118.43	105.17	125.33	108.38	99.07	125.33	80.94	101.635	14.7645
SLC35A5	103.66	82.29	111.35	119.49	108.7	128.7	125.75	127.43	96.41	118.49	91.7	113.23	128.7	82.29	110.6	14.7739
LAMTOR3	118.6	90.2	130.17	127.23	106.08	106.55	121.97	125.93	135.85	129.89	116.71	93.41	135.85	90.2	116.882	14.8007
LSM8	166.54	164.57	187.25	173.01	165.01	161.41	158.85	176.9	188.43	193.69	169.51	140.12	193.69	140.12	170.441	14.8027
RBM28	147.24	132.92	155.89	147.76	135.54	139.25	146.56	128.93	175.29	164.07	170.9	144.37	175.29	128.93	149.06	14.8169
CDC16	166.54	185.15	172.2	159.21	166.32	170.9	167.36	160.41	148.99	189.13	155.62	134.46	189.13	134.46	164.691	14.8172
GOLGB1	99.62	106.02	86.88	104.01	91.67	98.11	91.72	98.94	113.94	139	91.7	83.51	139	83.51	100.427	14.836
GCC2	174.64	139.25	170	159.88	153.88	171.96	156.01	170.9	184.05	159.51	191.74	150.03	191.74	139.25	165.154	14.8533
RPE	185.85	151.91	180.67	176.71	143.4	160.35	163.58	163.41	188.43	191.41	173.68	174.09	191.41	143.4	171.124	14.8808
HYLS1	109.89	113.94	129.85	121.51	100.18	136.09	119.14	134.92	113.94	143.56	97.26	104.74	143.56	97.26	118.752	14.8825
LYRM4	194.56	175.65	185.06	156.51	167.63	154.02	178.7	178.4	192.81	205.08	182.02	182.58	205.08	154.02	179.418	14.8945
ST8SIA2	81.56	102.86	88.14	108.72	93.64	87.56	95.5	118.43	100.79	134.44	113.94	101.9	134.44	81.56	102.29	14.899
IFT43	120.47	123.43	131.74	143.72	108.7	109.72	123.86	110.94	100.79	152.67	116.71	124.55	152.67	100.79	122.275	14.9197
KRR1	88.41	101.28	95.04	93.57	101.49	99.17	110.63	101.94	113.94	141.28	116.71	124.55	141.28	88.41	107.334	14.9435
BCS1L	122.34	115.52	106.64	113.77	125.72	120.27	117.24	124.43	148.99	157.23	119.49	110.4	157.23	106.64	123.503	14.9985
SPSB3	118.92	118.68	128.91	111.75	124.41	114.99	128.59	124.43	135.85	168.62	116.71	133.04	168.62	111.75	127.075	15.0262
TMEM184B	131.37	137.67	125.15	141.7	172.87	131.87	160.74	142.42	140.23	159.51	162.57	157.1	172.87	125.15	146.933	15.0499
C15orf40	121.72	134.51	117.31	125.21	132.27	119.21	120.08	125.93	135.85	170.9	147.28	135.87	170.9	117.31	132.178	15.0532
TMEM33	186.78	183.56	198.86	199.26	181.38	170.9	183.43	197.89	157.76	175.46	212.59	174.09	212.59	157.76	185.163	15.058
FDXACB1	160.94	158.24	177.84	166.61	143.4	151.91	141.83	164.91	184.05	159.51	155.62	130.21	184.05	130.21	157.923	15.0595
LARS2	128.57	120.27	110.41	113.09	127.69	136.09	134.26	122.93	135.85	157.23	152.84	111.81	157.23	110.41	129.253	15.0712
FASTKD2	161.56	170.9	154	150.46	176.14	165.63	180.59	172.4	127.08	175.46	150.06	158.52	180.59	127.08	161.9	15.0713
NSRP1	116.74	107.61	116.99	128.58	130.96	151.91	130.48	116.93	135.85	120.77	154.23	147.2	154.23	107.61	129.854	15.0832
E4F1	154.72	183.56	157.14	153.15	168.94	148.75	164.52	139.42	184.05	150.39	147.28	138.7	184.05	138.7	157.552	15.0841
FUT8	82.49	80.7	94.1	87.51	98.22	109.72	99.28	107.94	100.79	132.17	91.7	77.84	132.17	77.84	96.8717	15.1032
CCDC71L	126.39	139.25	133.3	120.16	152.57	152.97	157.9	152.91	122.7	166.35	143.11	130.21	166.35	120.16	141.485	15.1065
ZSCAN32	143.2	118.68	130.17	139.35	144.06	138.2	160.74	146.92	140.23	177.74	155.62	152.86	177.74	118.68	145.648	15.1074
HOXC4	108.64	115.52	107.9	114.44	98.87	125.54	122.92	106.44	109.55	157.23	116.71	104.74	157.23	98.87	115.708	15.1176
XRN1	139.46	147.17	133.62	125.88	137.51	152.97	138.05	145.42	140.23	184.58	140.34	128.8	184.58	125.88	142.836	15.1233
MFN2	143.51	162.99	156.51	161.56	129	130.81	138.99	127.43	118.32	136.72	129.22	121.72	162.99	118.32	138.065	15.1627
BRPF3	147.56	151.91	136.75	167.28	152.57	126.59	113.46	118.43	140.23	141.28	130.61	138.7	167.28	113.46	138.781	15.1806
SYNE1	73.16	77.54	81.86	87.18	85.78	88.62	87.93	98.94	105.17	129.89	84.76	100.49	129.89	73.16	91.7767	15.1895
UBE2Q2	164.99	142.42	145.85	128.58	130.31	173.01	150.34	163.41	166.52	159.51	132	150.03	173.01	128.58	150.581	15.1915
PCYT1A	146.31	159.83	166.86	159.54	166.32	174.07	166.41	178.4	140.23	191.41	159.79	140.12	191.41	140.12	162.441	15.236
RCAN3	169.97	118.68	133.3	141.03	156.5	150.86	148.45	134.92	122.7	134.44	159.79	148.61	169.97	118.68	143.271	15.2366
MYD88	167.48	145.58	153.06	175.36	171.56	177.23	138.99	166.41	157.76	164.07	155.62	195.32	195.32	138.99	164.037	15.2367
MED8	94.63	82.29	95.04	108.05	115.25	99.17	120.08	113.94	122.7	136.72	105.6	123.14	136.72	82.29	109.718	15.2553
ZZZ3	108.02	123.43	124.52	111.41	102.8	111.83	113.46	142.42	140.23	150.39	126.44	110.4	150.39	102.8	122.112	15.2864
MCCC1	146.93	159.83	142.71	132.95	142.09	151.91	153.17	128.93	170.9	166.35	168.12	125.97	170.9	125.97	149.155	15.2895
FYCO1	101.79	85.45	91.59	78.76	100.84	105.5	104.01	110.94	109.55	139	101.43	90.58	139	78.76	101.62	15.3
AAK1	122.65	144	129.54	138	119.83	120.27	121.97	146.92	135.85	159.51	125.05	101.9	159.51	101.9	130.458	15.3142
TGS1	93.08	102.86	95.35	91.22	105.42	117.1	131.43	115.43	100.79	120.77	137.56	123.14	137.56	91.22	111.179	15.318
FAM43A	105.84	99.69	110.72	97.95	99.53	136.09	95.5	91.45	105.17	136.72	104.21	90.58	136.72	90.58	106.121	15.3189
ERP44	190.2	207.3	208.58	199.6	189.89	160.35	167.36	191.89	179.67	202.81	190.36	203.81	208.58	160.35	190.985	15.3208
CLOCK	162.81	142.42	175.02	144.4	143.4	176.18	156.01	151.41	162.14	193.69	161.18	167.01	193.69	142.42	161.306	15.3227
SMURF1	102.42	129.76	122.33	130.26	129	137.14	131.43	139.42	131.46	166.35	147.28	121.72	166.35	102.42	132.381	15.3296
PPP1R11	158.45	140.84	174.08	169.64	175.49	152.97	140.88	158.91	135.85	180.02	147.28	142.95	180.02	135.85	156.447	15.3795
ALS2	130.12	162.99	146.16	141.37	134.23	147.69	147.5	134.92	140.23	177.74	136.17	118.89	177.74	118.89	143.168	15.3881
GUCD1	131.06	147.17	141.15	165.94	129.65	127.65	157.9	161.91	122.7	164.07	134.78	140.12	165.94	122.7	143.675	15.4022
FSBP	101.79	109.19	99.43	91.55	102.15	105.5	107.79	86.95	78.88	139	108.38	118.89	139	78.88	104.125	15.4189
CEP128	175.26	213.63	207.33	188.49	178.11	187.78	175.87	188.89	197.2	166.35	180.63	212.3	213.63	166.35	189.32	15.4218
PACC1	130.43	121.85	125.78	129.25	123.1	144.53	126.7	142.42	105.17	164.07	119.49	114.64	164.07	105.17	128.953	15.4313
GIGYF2	180.24	156.66	167.18	165.94	148.64	161.41	162.63	140.92	122.7	175.46	162.57	159.93	180.24	122.7	158.69	15.4507
ZNF770	184.29	169.32	179.1	191.18	153.88	168.79	156.96	161.91	148.99	166.35	184.8	141.53	191.18	141.53	167.258	15.4537
FOXK1	156.58	164.57	142.4	154.49	193.82	171.96	156.96	167.9	162.14	195.97	172.29	171.26	195.97	142.4	167.528	15.4547
ANO10	124.52	91.78	119.82	109.05	108.7	121.32	118.19	118.43	140.23	143.56	97.26	130.21	143.56	91.78	118.589	15.4734
LSM6	168.72	128.18	168.43	150.46	156.5	150.86	158.85	166.41	144.61	154.95	118.1	145.78	168.72	118.1	150.987	15.4752
TMEM177	115.8	123.43	125.78	121.17	121.79	127.65	125.75	109.44	166.52	136.72	148.67	137.29	166.52	109.44	130.001	15.4769
COQ2	190.83	169.32	176.9	194.21	216.74	213.1	199.51	188.89	166.52	180.02	193.13	185.41	216.74	166.52	189.548	15.4841
ZNF410	122.96	129.76	131.11	99.97	144.06	124.48	132.37	146.92	144.61	159.51	118.1	131.63	159.51	99.97	132.123	15.5129
CKLF	175.26	181.98	176.9	182.43	195.79	182.51	195.72	191.89	223.49	198.25	209.81	215.13	223.49	175.26	194.097	15.5172
LRP5L	94.95	99.69	100.06	109.73	112.63	140.31	118.19	140.92	113.94	127.61	106.99	130.21	140.92	94.95	116.269	15.5269
MARK2	182.11	161.41	180.35	197.58	193.17	185.67	208.96	217.38	205.96	180.02	195.91	179.75	217.38	161.41	190.689	15.5411
GXYLT1	191.14	210.46	208.58	202.96	226.56	233.15	208.96	218.88	245.4	232.43	212.59	232.12	245.4	191.14	218.602	15.5558
DNA2	103.66	101.28	91.27	100.64	89.05	105.5	104.95	139.42	113.94	127.61	84.76	103.32	139.42	84.76	105.45	15.5614
AQR	143.82	118.68	132.68	139.68	136.2	171.96	133.32	145.42	140.23	170.9	129.22	144.37	171.96	118.68	142.207	15.5635
CENPL	113.31	98.11	112.6	88.86	94.95	94.95	100.23	104.94	83.26	127.61	80.59	72.18	127.61	72.18	97.6325	15.5652
BPNT1	127.01	110.77	132.99	94.24	115.25	128.7	123.86	142.42	109.55	132.17	150.06	135.87	150.06	94.24	125.241	15.567
TEX30	166.23	147.17	159.65	162.24	182.03	163.52	180.59	200.89	179.67	184.58	150.06	174.09	200.89	147.17	170.893	15.5699
OGDH	135.1	131.34	131.74	143.39	146.02	124.48	150.34	110.94	118.32	152.67	119.49	104.74	152.67	104.74	130.714	15.5709
MED21	197.05	188.31	203.56	183.1	199.06	204.66	203.29	170.9	214.72	164.07	200.08	175.5	214.72	164.07	192.025	15.5755
AGPAT3	148.8	161.41	143.97	122.86	132.27	132.92	121.03	142.42	140.23	159.51	118.1	114.64	161.41	114.64	136.513	15.6045
DHX16	113.31	98.11	112.92	110.74	136.2	125.54	126.7	133.42	153.37	141.28	111.16	118.89	153.37	98.11	123.47	15.6065
SYVN1	191.45	224.71	199.48	201.62	203.64	201.5	208.96	173.9	210.34	223.31	227.87	220.79	227.87	173.9	207.298	15.6198
ZBED1	118.6	125.01	108.52	112.08	117.21	119.21	128.59	137.92	148.99	141.28	97.26	103.32	148.99	97.26	121.499	15.6278
CLEC16A	107.4	129.76	114.48	113.77	123.1	126.59	125.75	115.43	118.32	166.35	134.78	138.7	166.35	107.4	126.202	15.6319
TDP2	188.96	167.74	196.66	206.33	168.94	184.62	193.83	190.39	197.2	216.48	180.63	165.6	216.48	165.6	188.115	15.6334
TSEN2	131.99	134.51	150.24	129.92	153.88	167.74	172.09	149.92	135.85	154.95	175.07	158.52	175.07	129.92	151.223	15.6471
EDEM1	166.54	170.9	163.41	169.98	150.6	162.46	148.45	191.89	162.14	191.41	194.52	182.58	194.52	148.45	171.24	15.6502
MFN1	112.38	120.27	116.37	107.37	98.22	123.43	118.19	92.95	153.37	132.17	111.16	120.3	153.37	92.95	117.182	15.6569
ZNF655	148.18	185.15	156.51	181.76	185.31	163.52	173.03	158.91	166.52	184.58	201.47	159.93	201.47	148.18	172.072	15.6652
CSTF2T	125.45	106.02	149.61	149.11	145.37	129.76	140.88	167.9	153.37	148.12	144.5	137.29	167.9	106.02	141.448	15.6719
DENND6A	240.01	204.13	229.91	228.88	185.96	205.72	199.51	224.87	210.34	218.76	222.31	200.98	240.01	185.96	214.282	15.6817
EHBP1	113.62	117.1	108.21	111.07	92.98	98.11	113.46	95.95	109.55	154.95	111.16	110.4	154.95	92.98	111.38	15.6892
GBF1	111.13	113.94	118.56	121.17	115.25	143.47	132.37	146.92	105.17	154.95	116.71	121.72	154.95	105.17	125.113	15.7001
RWDD3	71.29	69.63	67.12	74.39	87.74	84.4	89.82	91.45	92.02	125.33	75.03	79.26	125.33	67.12	83.9567	15.7372
FAM104B	152.85	134.51	154.95	161.56	133.58	162.46	173.98	143.92	166.52	168.62	154.23	123.14	173.98	123.14	152.527	15.7406
NCOA1	138.53	126.59	136.75	140.69	128.34	133.98	159.79	137.92	157.76	154.95	177.85	161.35	177.85	126.59	146.208	15.7424
PHF20	208.26	156.66	196.35	196.57	194.48	184.62	185.32	188.89	188.43	186.85	180.63	222.21	222.21	156.66	190.773	15.757
MAGOH	225.38	237.37	260.96	227.2	251.44	260.57	250.56	272.85	249.78	223.31	233.43	244.85	272.85	223.31	244.808	15.7593
CUX2	110.82	121.85	121.07	133.63	154.53	122.38	151.28	136.42	127.08	157.23	112.55	125.97	157.23	110.82	131.234	15.7639
IDH1	84.05	88.62	90.02	86.5	76.61	73.85	64.3	70.46	70.11	107.1	54.19	52.37	107.1	52.37	76.515	15.7717
ZNF586	80	98.11	82.18	85.83	77.27	87.56	95.5	91.45	118.32	123.05	83.37	70.77	123.05	70.77	91.1175	15.7762
MRPS22	150.36	144	157.14	139.35	153.22	152.97	172.09	151.41	148.99	195.97	162.57	138.7	195.97	138.7	155.564	15.7772
BGLAP	127.01	132.92	143.03	109.73	147.99	158.24	159.79	151.41	148.99	150.39	152.84	167.01	167.01	109.73	145.779	15.7972
TCP11L2	89.97	83.87	88.45	79.1	83.16	87.56	85.1	83.95	100.79	134.44	100.04	111.81	134.44	79.1	94.02	15.8
CHN1	91.21	90.2	83.12	96.6	66.13	68.57	103.06	80.95	70.11	118.49	94.48	72.18	118.49	66.13	86.2583	15.8137
TRIM8	81.87	56.97	90.33	78.76	96.26	93.89	93.61	101.94	105.17	116.21	102.82	108.98	116.21	56.97	93.9008	15.8187
CEBPZ	261.18	248.44	255.94	277.01	279.6	283.78	274.2	295.33	271.69	303.07	284.84	285.9	303.07	248.44	276.748	15.8223
RHOT1	103.66	110.77	120.76	118.48	91.67	100.22	111.57	101.94	105.17	143.56	83.37	93.41	143.56	83.37	107.048	15.8314
PTPN1	162.81	180.4	185.37	205.99	188.58	166.68	165.47	167.9	175.29	205.08	183.41	203.81	205.99	162.81	182.566	15.838
AKT1	167.17	155.08	137.38	144.73	153.22	163.52	147.5	185.89	148.99	166.35	173.68	186.83	186.83	137.38	160.862	15.8544
C11orf1	102.42	91.78	110.41	110.06	94.29	104.44	98.33	107.94	65.73	132.17	90.31	92	132.17	65.73	99.99	15.8641
SIL1	121.41	123.43	124.83	119.15	105.42	100.22	125.75	125.93	78.88	141.28	112.55	111.81	141.28	78.88	115.888	15.8781
NDE1	169.97	144	169.37	163.25	151.91	119.21	156.01	131.93	144.61	157.23	157.01	171.26	171.26	119.21	152.98	15.8853
TENT4A	153.47	147.17	153.06	150.46	151.26	167.74	165.47	199.39	166.52	168.62	155.62	135.87	199.39	135.87	159.554	15.8976
AP1G1	75.96	106.02	80.61	83.14	120.48	106.55	111.57	103.44	105.17	125.33	112.55	116.06	125.33	75.96	103.907	15.9061
TSC22D1	123.9	123.43	119.5	118.48	122.45	144.53	131.43	137.92	148.99	148.12	98.65	106.15	148.99	98.65	126.963	15.9149
FAM219B	179.62	181.98	185.06	167.28	146.68	174.07	183.43	178.4	162.14	195.97	155.62	145.78	195.97	145.78	171.336	15.9253
SGCB	150.67	140.84	132.05	162.24	119.83	157.19	149.39	151.41	140.23	161.79	151.45	111.81	162.24	111.81	144.075	15.9386
BROX	193.94	177.23	201.05	167.96	198.4	176.18	177.76	196.39	179.67	221.03	165.35	188.24	221.03	165.35	186.933	15.9718
IDE	183.98	194.64	167.81	179.4	159.12	188.84	178.7	181.4	144.61	175.46	151.45	154.27	194.64	144.61	171.64	15.9785
BRF1	233.79	235.78	236.81	218.78	218.7	205.72	208.01	215.88	197.2	241.54	250.1	223.62	250.1	197.2	223.827	16.002
UXS1	259	281.67	273.51	294.85	276.98	280.62	297.84	263.85	302.37	268.89	301.51	259.01	302.37	259	280.008	16.0174
LMBRD1	126.39	150.33	132.36	122.86	124.41	125.54	112.52	109.44	113.94	164.07	137.56	118.89	164.07	109.44	128.192	16.0181
RNF8	114.25	121.85	117.62	109.39	138.16	163.52	125.75	137.92	135.85	134.44	111.16	110.4	163.52	109.39	126.693	16.0263
MTMR12	177.13	167.74	182.55	187.48	168.94	202.55	174.92	166.41	148.99	207.36	169.51	174.09	207.36	148.99	177.306	16.0408
ORMDL2	172.77	158.24	176.27	198.59	167.63	188.84	192.89	173.9	205.96	202.81	183.41	161.35	205.96	158.24	181.888	16.0416
RC3H1	188.34	188.31	181.92	174.69	150.6	161.41	154.12	184.4	153.37	164.07	157.01	142.95	188.34	142.95	166.766	16.0455
ZNF326	148.8	155.08	137.69	147.09	110.01	114.99	122.92	122.93	135.85	139	108.38	116.06	155.08	108.38	129.9	16.0553
UBXN2B	97.13	90.2	111.66	107.04	110.01	106.55	107.79	109.44	118.32	150.39	126.44	131.63	150.39	90.2	113.883	16.0795
LMF1	108.95	131.34	127.34	138	129	93.89	122.92	103.44	118.32	150.39	133.39	108.98	150.39	93.89	122.163	16.0822
ATP6V1D	132.92	136.09	149.3	121.17	148.64	141.36	121.03	131.93	157.76	177.74	147.28	152.86	177.74	121.03	143.173	16.0828
RFC2	230.36	181.98	232.73	230.56	208.88	195.17	208.01	218.88	205.96	202.81	204.25	229.29	232.73	181.98	212.407	16.087
HDHD3	84.05	83.87	87.51	80.78	85.78	110.77	90.77	106.44	113.94	125.33	86.15	72.18	125.33	72.18	93.9642	16.0946
GMEB1	169.04	147.17	180.98	186.81	150.6	177.23	182.49	175.4	188.43	200.53	177.85	155.69	200.53	147.17	174.352	16.0962
HBS1L	240.63	234.2	220.19	220.47	233.11	244.75	259.07	247.36	258.55	214.2	251.49	260.42	260.42	214.2	240.37	16.1044
YOD1	81.87	94.95	94.72	90.21	97.57	91.78	121.97	79.45	127.08	123.05	98.65	87.75	127.08	79.45	99.0875	16.1327
DIP2A	112.69	142.42	116.37	94.24	132.27	128.7	138.05	125.93	92.02	136.72	122.27	117.47	142.42	92.02	121.596	16.1343
PKN2	159.07	181.98	169.69	168.29	191.86	142.42	162.63	194.89	157.76	186.85	166.73	154.27	194.89	142.42	169.703	16.1503
PLEKHB2	144.75	161.41	151.18	141.7	175.49	147.69	181.54	158.91	144.61	186.85	144.5	142.95	186.85	141.7	156.798	16.1515
GOT2	164.37	139.25	142.4	144.06	163.05	163.52	167.36	167.9	188.43	132.17	161.18	172.67	188.43	132.17	158.863	16.1835
SNX9	149.11	172.49	153.38	156.51	121.79	119.21	134.26	121.43	140.23	152.67	140.34	135.87	172.49	119.21	141.441	16.1939
KPNA1	105.22	113.94	106.33	132.95	132.92	118.16	137.1	124.43	78.88	132.17	118.1	120.3	137.1	78.88	118.375	16.2455
ZNF684	109.58	129.76	118.88	129.92	132.92	143.47	129.54	134.92	122.7	166.35	141.72	104.74	166.35	104.74	130.375	16.2465
SLC35F5	55.1	50.64	64.3	58.57	59.59	70.68	82.26	82.45	87.64	107.1	79.2	77.84	107.1	50.64	72.9475	16.2468
STARD3	147.87	159.83	140.83	138.34	122.45	143.47	128.59	139.42	127.08	164.07	112.55	114.64	164.07	112.55	136.595	16.2732
NEK11	66.62	55.39	80.92	55.54	75.3	93.89	85.1	80.95	109.55	95.71	83.37	93.41	109.55	55.39	81.3125	16.2824
RBM15	150.98	162.99	156.2	159.88	173.52	149.8	167.36	175.4	153.37	195.97	140.34	137.29	195.97	137.29	160.258	16.2988
ZFP62	118.92	115.52	137.69	131.61	92.33	122.38	94.55	118.43	131.46	132.17	108.38	92	137.69	92	116.287	16.3023
INO80B	169.35	156.66	183.17	174.69	155.84	170.9	155.07	176.9	205.96	195.97	179.24	157.1	205.96	155.07	173.404	16.3093
CASK	136.35	139.25	141.77	124.87	122.45	102.33	121.97	97.44	122.7	152.67	118.1	110.4	152.67	97.44	124.192	16.3099
RIPPLY3	69.11	53.8	84.37	88.52	77.27	69.63	81.31	62.96	92.02	116.21	68.08	70.77	116.21	53.8	77.8375	16.3223
SNX25	93.7	80.7	78.73	57.22	87.74	71.74	86.04	85.45	105.17	123.05	83.37	90.58	123.05	57.22	86.9575	16.327
REXO4	129.19	150.33	144.91	139.68	157.15	166.68	144.66	158.91	179.67	177.74	138.95	171.26	179.67	129.19	154.928	16.3356
CMTM3	151.29	123.43	122.01	140.36	157.15	165.63	127.65	161.91	135.85	154.95	119.49	141.53	165.63	119.49	141.771	16.3359
KIAA0753	155.65	156.66	157.14	151.47	130.31	136.09	118.19	112.44	131.46	152.67	119.49	133.04	157.14	112.44	137.884	16.3515
TMEM69	109.89	109.19	102.25	118.82	107.39	91.78	107.79	116.93	109.55	159.51	116.71	121.72	159.51	91.78	114.294	16.3561
GGCX	131.99	158.24	142.4	135.98	130.31	133.98	129.54	137.92	109.55	175.46	134.78	127.38	175.46	109.55	137.294	16.3649
EID2	151.91	162.99	161.53	154.16	157.15	169.85	158.85	148.42	179.67	200.53	143.11	142.95	200.53	142.95	160.927	16.367
AMMECR1	90.9	87.03	88.14	75.06	84.47	92.84	106.84	91.45	113.94	134.44	80.59	89.17	134.44	75.06	94.5725	16.368
RNF123	156.58	147.17	152.75	143.05	150.6	142.42	156.96	142.42	127.08	168.62	115.32	116.06	168.62	115.32	143.252	16.3796
SYDE1	117.67	104.44	101	110.06	129.65	144.53	128.59	142.42	148.99	136.72	132	142.95	148.99	101	128.252	16.3825
UQCC3	132.92	139.25	130.48	174.35	147.99	166.68	163.58	157.41	118.32	150.39	152.84	157.1	174.35	118.32	149.276	16.4006
CLSPN	133.55	113.94	127.97	118.82	96.26	89.67	111.57	97.44	105.17	134.44	93.09	92	134.44	89.67	109.493	16.4058
FHIP2A	138.84	137.67	131.42	118.14	142.09	133.98	138.99	155.91	170.9	170.9	132	158.52	170.9	118.14	144.113	16.4222
HEATR6	111.45	106.02	106.64	138	108.7	119.21	103.06	133.42	131.46	152.67	133.39	104.74	152.67	103.06	120.73	16.434
AP3M1	131.68	151.91	142.71	132.62	113.28	113.94	116.3	109.44	109.55	150.39	138.95	110.4	151.91	109.44	126.764	16.4365
LRPAP1	138.84	148.75	138.64	149.78	187.27	173.01	171.14	173.9	144.61	177.74	166.73	155.69	187.27	138.64	160.508	16.4526
BOLA3	136.35	91.78	114.8	126.56	141.44	128.7	139.94	149.92	131.46	154.95	130.61	128.8	154.95	91.78	131.276	16.4567
STX17	135.73	125.01	124.21	129.92	111.32	127.65	116.3	122.93	100.79	157.23	116.71	93.41	157.23	93.41	121.767	16.46
ZNF641	81.87	90.2	88.14	86.17	111.32	92.84	94.55	109.44	100.79	141.28	112.55	92	141.28	81.87	100.096	16.4619
SLC35A3	162.5	139.25	173.14	176.04	146.02	149.8	142.77	166.41	188.43	166.35	138.95	144.37	188.43	138.95	157.836	16.4703
ZNF335	81.56	117.1	91.27	89.87	113.28	126.59	128.59	128.93	118.32	113.94	93.09	113.23	128.93	81.56	109.647	16.4726
KRBA1	118.29	113.94	111.66	122.52	120.48	122.38	138.99	127.43	100.79	154.95	138.95	152.86	154.95	100.79	126.937	16.4849
RTKN2	136.97	134.51	122.01	124.87	125.07	161.41	128.59	154.41	109.55	161.79	140.34	124.55	161.79	109.55	135.339	16.4901
ARV1	105.22	115.52	108.52	89.87	114.59	106.55	110.63	107.94	87.64	152.67	115.32	123.14	152.67	87.64	111.467	16.4984
ZNF330	157.52	175.65	184.74	170.99	180.73	183.56	176.81	190.39	219.11	209.64	193.13	182.58	219.11	157.52	185.404	16.5034
PLEKHA3	161.56	129.76	158.4	140.69	154.53	160.35	165.47	151.41	170.9	186.85	133.39	171.26	186.85	129.76	157.047	16.5037
ERCC6L2	95.88	93.36	100.37	101.65	100.84	120.27	117.24	112.44	113.94	134.44	91.7	70.77	134.44	70.77	104.408	16.5089
RNF20	135.42	113.94	132.36	129.59	115.25	129.76	127.65	116.93	166.52	143.56	112.55	106.15	166.52	106.15	127.473	16.518
PLA2G6	132.92	151.91	162.16	141.37	147.33	143.47	150.34	128.93	179.67	182.3	162.57	150.03	182.3	128.93	152.75	16.5211
HDDC3	130.43	126.59	134.87	147.09	147.33	145.58	156.96	169.4	144.61	141.28	186.19	145.78	186.19	126.59	148.009	16.528
PTGR1	71.91	88.62	105.07	88.86	96.91	88.62	108.74	89.95	105.17	139	102.82	89.17	139	71.91	97.9033	16.5283
PPM1D	163.43	139.25	155.57	161.56	182.03	177.23	144.66	176.9	179.67	154.95	194.52	175.5	194.52	139.25	167.106	16.5306
SMAD3	85.92	113.94	95.98	117.81	104.77	131.87	114.41	133.42	122.7	125.33	106.99	144.37	144.37	85.92	116.459	16.5489
PRKD2	88.41	90.2	93.16	94.58	109.35	114.99	112.52	119.93	105.17	145.84	122.27	100.49	145.84	88.41	108.076	16.5535
OSBP2	154.09	137.67	154.32	180.75	157.15	133.98	150.34	157.41	144.61	161.79	169.51	191.07	191.07	133.98	157.724	16.5564
NOA1	107.4	106.02	112.29	118.14	91.67	89.67	103.06	91.45	127.08	141.28	104.21	84.92	141.28	84.92	106.433	16.5574
HMBOX1	177.75	205.72	178.78	186.47	184	170.9	173.98	173.9	153.37	205.08	168.12	206.64	206.64	153.37	182.059	16.5702
STARD13	71.6	101.28	94.41	88.19	106.73	120.27	106.84	121.43	100.79	134.44	109.77	114.64	134.44	71.6	105.866	16.5824
DYRK2	161.25	161.41	146.79	147.76	134.89	130.81	126.7	134.92	157.76	180.02	143.11	125.97	180.02	125.97	145.949	16.5923
RICTOR	136.97	150.33	164.36	149.45	161.74	195.17	178.7	166.41	162.14	173.18	184.8	181.16	195.17	136.97	167.034	16.603
ALDH3A2	160.63	151.91	135.19	147.76	178.11	161.41	191	169.4	188.43	150.39	157.01	161.35	191	135.19	162.716	16.6061
PEMT	174.02	181.98	179.72	174.69	174.18	165.63	206.12	173.9	214.72	209.64	177.85	171.26	214.72	165.63	183.643	16.6067
NCBP3	141.33	129.76	162.16	175.36	122.45	132.92	146.56	127.43	131.46	139	125.05	120.3	175.36	120.3	137.815	16.6117
ZFP30	103.97	118.68	98.49	114.44	110.66	130.81	90.77	130.43	148.99	132.17	109.77	106.15	148.99	90.77	116.278	16.6195
DERL3	119.85	107.61	110.41	108.72	92.98	98.11	110.63	95.95	127.08	152.67	95.87	108.98	152.67	92.98	110.738	16.6242
SLC25A16	144.13	128.18	138.64	121.85	123.76	96	128.59	127.43	122.7	159.51	133.39	104.74	159.51	96	127.41	16.6263
PCYOX1	115.8	87.03	107.9	109.05	130.31	144.53	119.14	109.44	109.55	141.28	116.71	97.66	144.53	87.03	115.7	16.6278
COPS5	165.61	132.92	133.62	142.04	129	149.8	154.12	125.93	135.85	157.23	144.5	103.32	165.61	103.32	139.495	16.6295
LMF2	154.4	162.99	132.99	132.62	154.53	160.35	171.14	149.92	135.85	182.3	176.46	167.01	182.3	132.62	156.713	16.6412
RBL2	126.7	147.17	143.34	143.39	121.79	102.33	131.43	125.93	122.7	164.07	147.28	118.89	164.07	102.33	132.918	16.6473
ZNF180	93.7	107.61	101.62	98.96	92.98	112.88	123.86	109.44	127.08	150.39	126.44	108.98	150.39	92.98	112.828	16.6578
BTN3A1	100.55	117.1	86.57	106.03	85.12	92.84	101.17	97.44	122.7	143.56	113.94	97.66	143.56	85.12	105.39	16.6624
CPSF4	134.48	144	153.69	140.02	179.42	142.42	172.09	188.89	148.99	159.51	148.67	155.69	188.89	134.48	155.656	16.6658
DEPDC5	112.69	123.43	107.58	104.68	147.33	145.58	153.17	122.93	118.32	145.84	134.78	135.87	153.17	104.68	129.35	16.6679
KLHL8	137.28	117.1	143.97	128.58	134.89	129.76	125.75	115.43	109.55	173.18	134.78	120.3	173.18	109.55	130.881	16.6822
GTF2H3	103.04	117.1	90.65	91.89	123.1	123.43	129.54	100.44	127.08	145.84	104.21	108.98	145.84	90.65	113.775	16.6957
TMEM129	149.11	156.66	153.38	154.83	125.72	122.38	143.72	119.93	131.46	152.67	106.99	127.38	156.66	106.99	137.019	16.6959
ZFYVE27	107.4	117.1	118.25	121.51	119.17	133.98	129.54	124.43	96.41	161.79	143.11	123.14	161.79	96.41	124.653	16.6961
TPCN2	191.14	196.22	188.82	183.1	206.92	214.16	199.51	229.37	188.43	168.62	208.42	216.55	229.37	168.62	199.272	16.7104
DOCK11	88.41	80.7	70.89	79.1	96.26	84.4	91.72	82.45	96.41	136.72	77.81	90.58	136.72	70.89	89.6208	16.7185
AKIRIN2	203.59	194.64	228.03	203.97	221.98	243.7	185.32	232.37	223.49	207.36	215.37	206.64	243.7	185.32	213.872	16.7234
CHTF8	124.52	132.92	127.03	135.98	113.28	138.2	127.65	140.92	144.61	182.3	141.72	134.46	182.3	113.28	136.966	16.7289
DCLRE1B	94.63	109.19	105.39	93.24	96.91	96	117.24	116.93	92.02	145.84	90.31	86.34	145.84	86.34	103.67	16.7367
LRRC42	148.49	166.16	135.81	129.59	134.89	126.59	116.3	110.94	140.23	159.51	125.05	121.72	166.16	110.94	134.607	16.7434
CDAN1	177.44	174.07	172.2	148.44	173.52	193.06	163.58	202.39	170.9	166.35	208.42	174.09	208.42	148.44	177.038	16.7565
UBAC1	192.07	155.08	187.57	203.3	195.13	182.51	190.05	148.42	184.05	186.85	165.35	192.49	203.3	148.42	181.906	16.7624
CHSY1	149.73	148.75	134.87	168.97	153.88	131.87	138.99	152.91	166.52	182.3	125.05	140.12	182.3	125.05	149.497	16.7797
POT1	130.43	153.5	134.24	138	121.14	148.75	118.19	137.92	170.9	148.12	169.51	151.44	170.9	118.19	143.512	16.7814
ZNF24	73.47	77.54	85.63	94.92	71.37	91.78	75.64	82.45	96.41	129.89	77.81	67.94	129.89	67.94	85.4042	16.7856
ZC4H2	97.44	94.95	88.14	123.19	117.86	111.83	127.65	101.94	122.7	141.28	118.1	89.17	141.28	88.14	111.188	16.7875
ZNF274	63.19	80.7	72.45	90.54	87.74	88.62	99.28	85.45	83.26	127.61	93.09	66.52	127.61	63.19	86.5375	16.7991
MRPS11	175.57	185.15	175.96	190.17	165.66	124.48	173.03	157.41	166.52	168.62	155.62	171.26	190.17	124.48	167.454	16.804
ANXA4	76.58	85.45	76.53	56.88	83.16	79.12	80.37	92.95	109.55	123.05	84.76	90.58	123.05	56.88	86.5817	16.8087
ARHGAP5	127.63	110.77	124.83	79.44	123.76	113.94	100.23	109.44	122.7	141.28	98.65	97.66	141.28	79.44	112.528	16.8146
CAMK1	151.91	121.85	141.46	132.28	144.06	160.35	185.32	158.91	148.99	164.07	168.12	151.44	185.32	121.85	152.397	16.822
BTN2A1	128.26	137.67	108.84	129.92	154.53	157.19	163.58	142.42	157.76	136.72	140.34	165.6	165.6	108.84	143.569	16.8228
TAX1BP1	155.65	136.09	156.83	126.56	134.89	148.75	110.63	142.42	131.46	170.9	136.17	120.3	170.9	110.63	139.221	16.8373
MRPL50	128.26	125.01	123.27	137.33	153.88	127.65	161.68	148.42	148.99	173.18	145.89	120.3	173.18	120.3	141.155	16.8527
ZNF414	160.32	140.84	151.5	148.1	142.09	122.38	181.54	151.41	166.52	182.3	154.23	158.52	182.3	122.38	154.979	16.8621
ALDH18A1	125.14	147.17	113.86	132.28	142.75	142.42	135.21	154.41	113.94	132.17	112.55	97.66	154.41	97.66	129.13	16.8627
SEC23B	113.62	126.59	109.78	116.12	144.71	141.36	157.9	146.92	148.99	154.95	120.88	138.7	157.9	109.78	135.043	16.864
ANKS1A	79.07	88.62	100.37	90.21	110.66	135.03	105.9	104.94	105.17	132.17	102.82	87.75	135.03	79.07	103.559	16.8715
PCIF1	137.28	164.57	154.63	156.18	168.28	164.57	179.65	172.4	166.52	207.36	166.73	179.75	207.36	137.28	168.16	16.8729
TSPAN14	147.56	99.69	129.23	150.79	130.96	130.81	127.65	139.42	109.55	148.12	126.44	104.74	150.79	99.69	128.747	16.8796
WWC3	141.64	106.02	123.27	90.21	114.59	143.47	119.14	137.92	100.79	136.72	126.44	117.47	143.47	90.21	121.473	16.8799
GIT2	232.85	215.21	203.25	212.05	211.5	223.65	194.78	203.88	179.67	198.25	195.91	174.09	232.85	174.09	203.758	16.8822
PIK3C2A	174.02	185.15	170.32	183.1	174.83	178.29	195.72	178.4	184.05	189.13	220.92	220.79	220.92	170.32	187.893	16.8828
SAR1B	134.17	126.59	122.01	125.55	136.85	105.5	154.12	98.94	148.99	141.28	134.78	148.61	154.12	98.94	131.449	16.8905
GNPTAB	148.8	166.16	188.51	179.07	180.73	167.74	190.05	151.41	153.37	177.74	204.25	171.26	204.25	148.8	173.258	16.8972
NEDD1	154.09	140.84	139.26	129.92	111.97	128.7	120.08	124.43	109.55	166.35	126.44	117.47	166.35	109.55	130.758	16.901
TTC21B	78.45	77.54	66.49	66.31	104.77	102.33	96.44	85.45	100.79	120.77	94.48	106.15	120.77	66.31	91.6642	16.9111
XPR1	166.86	174.07	197.92	159.88	216.08	188.84	197.61	170.9	197.2	191.41	190.36	206.64	216.08	159.88	188.148	16.9305
METTL22	137.91	120.27	127.34	120.16	134.23	114.99	129.54	122.93	140.23	168.62	150.06	161.35	168.62	114.99	135.636	16.9351
CENPK	152.54	166.16	155.57	159.88	151.26	126.59	143.72	128.93	118.32	173.18	133.39	154.27	173.18	118.32	146.984	16.9361
POLR1F	102.73	90.2	94.1	97.27	95.6	102.33	124.81	101.94	105.17	152.67	106.99	110.4	152.67	90.2	107.017	16.9405
DDX10	216.66	178.82	211.09	240.66	205.61	200.44	208.01	197.89	210.34	234.71	194.52	219.38	240.66	178.82	209.844	16.9413
CINP	89.65	94.95	104.13	107.04	114.59	130.81	104.95	106.44	127.08	141.28	140.34	108.98	141.28	89.65	114.187	16.9425
GMPPB	213.86	250.02	239.01	234.6	217.39	215.21	212.74	217.38	205.96	239.26	211.2	189.66	250.02	189.66	220.524	16.9639
NFS1	62.88	52.22	60.22	52.51	56.97	69.63	52	68.96	74.5	113.94	65.3	56.61	113.94	52	65.4783	16.9769
SCN8A	121.1	113.94	113.86	132.95	149.29	146.64	135.21	125.93	113.94	164.07	147.28	150.03	164.07	113.86	134.52	16.9822
ADCK2	140.71	104.44	137.07	127.9	138.16	120.27	125.75	131.93	131.46	161.79	104.21	106.15	161.79	104.21	127.487	16.9929
MAK16	90.28	90.2	93.47	99.63	95.6	106.55	100.23	80.95	105.17	134.44	126.44	128.8	134.44	80.95	104.313	16.9936
PPP2R5A	145.38	145.58	172.51	123.53	138.82	150.86	145.61	164.91	162.14	184.58	134.78	147.2	184.58	123.53	151.325	16.995
NARS2	139.46	123.43	134.87	136.99	130.96	165.63	139.94	139.42	100.79	125.33	105.6	123.14	165.63	100.79	130.463	16.9975
AP4B1	158.14	162.99	160.91	175.7	124.41	131.87	120.08	158.91	144.61	157.23	150.06	137.29	175.7	120.08	148.517	17.0271
MYCBP2	83.12	80.7	81.24	79.44	95.6	113.94	121.97	113.94	127.08	109.38	98.65	93.41	127.08	79.44	99.8725	17.0271
CACHD1	112.69	113.94	102.88	119.15	125.72	132.92	121.97	112.44	100.79	148.12	150.06	145.78	150.06	100.79	123.872	17.0367
DENND6B	105.53	112.35	121.38	120.5	94.95	109.72	103.06	88.45	87.64	148.12	95.87	117.47	148.12	87.64	108.753	17.0409
FRYL	138.84	115.52	143.34	140.02	132.92	142.42	165.47	155.91	148.99	182.3	134.78	137.29	182.3	115.52	144.817	17.0451
VOPP1	86.85	91.78	97.23	95.93	98.22	89.67	103.06	67.46	109.55	132.17	125.05	99.07	132.17	67.46	99.67	17.0454
CXorf38	108.33	158.24	108.21	122.18	119.17	130.81	120.08	116.93	131.46	161.79	120.88	128.8	161.79	108.21	127.24	17.0458
OCRL	150.05	107.61	127.97	152.14	113.94	130.81	114.41	139.42	100.79	143.56	123.66	113.23	152.14	100.79	126.466	17.0471
TRMT2A	138.84	132.92	132.36	140.36	131.62	136.09	144.66	149.92	148.99	191.41	134.78	125.97	191.41	125.97	142.327	17.0522
NSMCE3	161.25	188.31	173.45	157.86	184	181.45	166.41	172.4	223.49	184.58	177.85	188.24	223.49	157.86	179.941	17.0536
RNPC3	135.42	140.84	157.14	152.81	123.1	112.88	128.59	119.93	118.32	164.07	134.78	116.06	164.07	112.88	133.662	17.0596
ANKRD44	158.76	125.01	128.29	138	129	147.69	136.16	127.43	144.61	173.18	173.68	150.03	173.68	125.01	144.32	17.0662
NRDE2	94.32	87.03	94.72	98.62	129	106.55	123.86	109.44	131.46	134.44	101.43	130.21	134.44	87.03	111.757	17.068
C6orf89	130.75	131.34	124.83	162.24	158.46	157.19	145.61	134.92	157.76	168.62	176.46	165.6	176.46	124.83	151.148	17.0737
ALG2	107.4	110.77	97.23	97.27	104.77	108.66	100.23	118.43	135.85	152.67	126.44	101.9	152.67	97.23	113.468	17.079
CCNB1IP1	86.23	90.2	87.82	68.33	52.38	60.13	52.95	86.95	96.41	86.59	51.41	62.28	96.41	51.41	73.4733	17.0849
MYG1	223.51	208.88	224.26	227.87	220.01	218.38	219.36	220.38	227.87	200.53	262.61	253.35	262.61	200.53	225.584	17.093
C11orf24	117.36	120.27	98.49	114.1	137.51	158.24	127.65	140.92	118.32	152.67	120.88	120.3	158.24	98.49	127.226	17.0935
MORN2	176.82	153.5	164.98	149.78	136.2	176.18	161.68	190.39	188.43	159.51	170.9	189.66	190.39	136.2	168.169	17.0966
RNF31	112.38	140.84	116.68	86.84	130.31	123.43	129.54	131.93	122.7	116.21	152.84	104.74	152.84	86.84	122.37	17.1092
CARF	131.06	134.51	141.46	136.32	151.26	151.91	142.77	164.91	157.76	191.41	148.67	168.43	191.41	131.06	151.706	17.1095
EXOSC4	144.44	147.17	150.24	149.11	155.19	156.13	173.03	185.89	148.99	154.95	148.67	198.15	198.15	144.44	159.33	17.1196
ATG16L1	121.1	147.17	119.82	117.13	142.75	166.68	150.34	154.41	157.76	148.12	165.35	152.86	166.68	117.13	145.291	17.1259
PHF10	176.2	156.66	200.11	179.4	170.25	173.01	173.98	169.4	223.49	184.58	177.85	172.67	223.49	156.66	179.8	17.1271
IMP4	156.27	129.76	155.26	173.01	132.27	157.19	164.52	160.41	175.29	189.13	154.23	174.09	189.13	129.76	160.119	17.1399
SPTLC1	77.82	85.45	84.37	80.44	76.61	71.74	83.21	73.46	78.88	134.44	83.37	66.52	134.44	66.52	83.0258	17.1483
CEP295	114.87	96.53	103.19	105.35	72.68	93.89	88.88	97.44	52.59	97.98	86.15	72.18	114.87	52.59	90.1442	17.1565
TMEM60	134.79	151.91	136.13	134.97	120.48	151.91	125.75	139.42	170.9	168.62	118.1	150.03	170.9	118.1	141.917	17.177
COG2	201.41	229.45	199.8	191.18	170.9	197.28	187.21	182.9	166.52	193.69	170.9	198.15	229.45	166.52	190.783	17.1855
UBAP1	142.57	144	140.52	143.39	170.25	169.85	181.54	172.4	188.43	148.12	158.4	176.92	188.43	140.52	161.366	17.191
RBM4B	113.94	96.53	102.57	111.41	119.83	108.66	138.05	119.93	135.85	150.39	127.83	94.83	150.39	94.83	118.318	17.2027
SLC25A10	131.06	126.59	125.78	171.66	121.79	120.27	140.88	101.94	113.94	141.28	125.05	123.14	171.66	101.94	128.615	17.2354
UMPS	152.85	169.32	155.26	148.77	166.97	168.79	198.56	196.39	153.37	182.3	151.45	158.52	198.56	148.77	166.879	17.2473
IFFO1	103.04	83.87	108.21	98.96	106.08	104.44	94.55	118.43	78.88	139	101.43	76.43	139	76.43	101.11	17.2516
RETSAT	138.84	120.27	138.32	130.93	136.85	177.23	153.17	167.9	153.37	164.07	158.4	165.6	177.23	120.27	150.412	17.2536
TOMM70	177.13	162.99	164.67	147.43	166.97	150.86	155.07	190.39	188.43	198.25	154.23	185.41	198.25	147.43	170.153	17.2563
MRPS6	178.06	191.47	183.8	211.04	185.96	174.07	171.14	197.89	144.61	195.97	186.19	165.6	211.04	144.61	182.15	17.2684
ABCF3	130.75	145.58	133.93	123.86	142.09	164.57	156.96	130.43	170.9	170.9	145.89	124.55	170.9	123.86	145.034	17.2685
IP6K1	211.68	204.13	203.56	211.38	208.88	223.65	199.51	182.9	175.29	161.79	198.69	202.39	223.65	161.79	198.654	17.2752
CKAP2	201.41	167.74	207.64	187.14	189.89	212.05	183.43	211.38	162.14	166.35	191.74	184	212.05	162.14	188.742	17.2866
TCF7L2	200.48	178.82	194.47	167.62	199.71	193.06	208.96	209.88	179.67	227.87	195.91	219.38	227.87	167.62	197.986	17.2882
MARCHF1	77.51	88.62	68.38	89.87	73.34	81.23	75.64	85.45	70.11	132.17	68.08	84.92	132.17	68.08	82.9433	17.2926
FN3KRP	163.74	121.85	157.77	183.44	132.92	152.97	168.3	146.92	148.99	145.84	175.07	147.2	183.44	121.85	153.751	17.2958
ROCK2	219.78	253.19	247.16	215.42	211.5	250.02	211.8	230.87	214.72	205.08	225.09	246.27	253.19	205.08	227.575	17.3128
PTPN3	124.52	80.7	122.01	103.67	96.26	119.21	122.92	118.43	127.08	148.12	108.38	127.38	148.12	80.7	116.557	17.3176
BICRA	108.64	128.18	93.47	120.5	111.32	126.59	128.59	127.43	144.61	145.84	137.56	94.83	145.84	93.47	122.297	17.3199
CDKL5	61.33	72.79	56.14	67.65	79.23	85.45	69.02	82.45	87.64	123.05	79.2	66.52	123.05	56.14	77.5392	17.322
PHF21A	155.65	155.08	170.32	153.48	179.42	180.4	167.36	175.4	201.58	205.08	193.13	172.67	205.08	153.48	175.798	17.3238
ACYP1	153.47	123.43	150.24	181.76	123.76	128.7	132.37	121.43	135.85	132.17	133.39	150.03	181.76	121.43	138.883	17.3392
C18orf21	179.93	196.22	183.49	197.91	165.66	169.85	181.54	178.4	214.72	200.53	162.57	212.3	214.72	162.57	186.927	17.3413
HERC2	198.3	200.97	177.22	186.13	208.88	207.83	201.4	208.38	214.72	193.69	162.57	165.6	214.72	162.57	193.808	17.342
TMOD3	137.91	98.11	152.44	114.1	115.9	143.47	127.65	128.93	109.55	148.12	144.5	141.53	152.44	98.11	130.184	17.3523
DTWD1	98.99	87.03	103.51	95.25	105.42	135.03	129.54	107.94	127.08	141.28	127.83	116.06	141.28	87.03	114.58	17.3602
C2CD5	134.17	134.51	162.16	139.01	139.47	138.2	159.79	151.41	127.08	186.85	130.61	133.04	186.85	127.08	144.692	17.3621
PRIMA1	226.94	254.77	210.15	216.76	218.7	208.88	238.27	226.37	236.64	239.26	190.36	212.3	254.77	190.36	223.283	17.3746
APPL2	147.24	175.65	166.24	151.13	151.91	163.52	145.61	157.41	122.7	180.02	147.28	125.97	180.02	122.7	152.89	17.3789
NOL12	137.91	113.94	130.79	136.66	122.45	139.25	109.68	112.44	131.46	166.35	134.78	101.9	166.35	101.9	128.134	17.3819
SELENOF	238.14	207.3	239.63	223.83	225.91	196.22	197.61	202.39	197.2	186.85	200.08	208.06	239.63	186.85	210.268	17.383
NT5C3A	89.03	118.68	103.51	78.43	106.08	99.17	106.84	124.43	127.08	136.72	130.61	111.81	136.72	78.43	111.032	17.3878
PDIK1L	138.84	107.61	118.88	115.11	103.46	119.21	117.24	139.42	127.08	168.62	123.66	120.3	168.62	103.46	124.952	17.388
SHISAL1	57.59	49.06	53.95	60.25	79.23	89.67	77.53	76.46	74.5	111.66	62.53	79.26	111.66	49.06	72.6408	17.3974
ILRUN	140.71	169.32	146.48	136.66	136.2	155.08	173.98	184.4	184.05	173.18	158.4	162.76	184.4	136.2	160.102	17.3994
AGTPBP1	151.6	132.92	164.04	151.47	132.27	149.8	155.07	163.41	184.05	184.58	140.34	169.84	184.58	132.27	156.616	17.4001
NUP42	123.27	126.59	126.09	106.7	106.08	128.7	112.52	122.93	148.99	152.67	98.65	100.49	152.67	98.65	121.14	17.4009
MIS12	115.8	107.61	116.05	122.18	103.46	123.43	112.52	145.42	100.79	157.23	102.82	107.57	157.23	100.79	117.907	17.402
GTF3C2	191.76	175.65	196.98	193.54	180.73	152.97	167.36	173.9	153.37	195.97	207.03	191.07	207.03	152.97	181.694	17.425
C17orf80	136.66	147.17	134.87	156.51	170.25	150.86	149.39	175.4	192.81	173.18	161.18	174.09	192.81	134.87	160.198	17.4279
ZBED4	113.94	110.77	111.35	125.21	127.03	128.7	128.59	100.44	148.99	164.07	115.32	125.97	164.07	100.44	125.032	17.4296
TADA1	118.29	98.11	116.68	103.33	96.26	91.78	113.46	107.94	127.08	154.95	129.22	108.98	154.95	91.78	113.84	17.4301
CYTH1	149.11	174.07	169.37	223.5	162.39	173.01	171.14	166.41	166.52	175.46	173.68	174.09	223.5	149.11	173.229	17.4351
PHF12	120.47	120.27	131.74	129.25	111.32	108.66	121.03	136.42	96.41	95.71	104.21	76.43	136.42	76.43	112.66	17.4407
PCMTD1	135.73	155.08	156.51	141.03	109.35	104.44	124.81	148.42	140.23	129.89	158.4	137.29	158.4	104.44	136.765	17.4445
RNF5	180.86	159.83	204.19	187.82	176.14	160.35	171.14	182.9	175.29	207.36	172.29	147.2	207.36	147.2	177.114	17.4458
MAP3K4	97.44	110.77	101	100.98	96.91	106.55	75.64	98.94	70.11	123.05	109.77	65.11	123.05	65.11	96.3558	17.4502
DNAJB14	103.66	139.25	96.61	101.99	112.63	101.28	105.9	110.94	122.7	154.95	113.94	128.8	154.95	96.61	116.054	17.4533
ZNF747	73.47	88.62	90.65	97.95	108.7	118.16	108.74	98.94	127.08	136.72	94.48	106.15	136.72	73.47	104.138	17.4575
LIN9	144.75	139.25	147.1	114.44	132.92	143.47	144.66	148.42	113.94	180.02	140.34	155.69	180.02	113.94	142.083	17.4683
RFX7	145.38	115.52	143.65	166.61	123.1	143.47	133.32	131.93	105.17	141.28	108.38	133.04	166.61	105.17	132.571	17.4714
ORC2	90.28	101.28	94.41	85.16	79.89	100.22	96.44	110.94	122.7	139	91.7	80.67	139	79.89	99.3908	17.4741
IFNAR2	155.03	174.07	146.79	197.58	189.24	201.5	190.05	187.39	175.29	200.53	173.68	169.84	201.5	146.79	180.083	17.4789
MTRFR	145.07	153.5	140.83	123.19	168.94	179.34	148.45	176.9	166.52	175.46	173.68	152.86	179.34	123.19	158.728	17.4794
CWC27	135.42	110.77	135.5	116.8	130.96	108.66	121.03	88.45	100.79	150.39	136.17	124.55	150.39	88.45	121.624	17.4818
INTS12	127.63	126.59	114.8	121.51	140.13	125.54	154.12	166.41	148.99	168.62	132	138.7	168.62	114.8	138.753	17.4843
CD44	120.16	121.85	105.07	97.27	142.75	120.27	139.94	139.42	122.7	161.79	118.1	123.14	161.79	97.27	126.038	17.4903
FAF2	169.35	189.89	198.86	190.17	183.34	144.53	197.61	157.41	197.2	186.85	163.96	182.58	198.86	144.53	180.146	17.4942
FANCC	147.24	137.67	140.83	136.66	155.84	150.86	164.52	169.4	192.81	180.02	165.35	147.2	192.81	136.66	157.367	17.5029
BRINP1	97.75	110.77	111.03	103.67	113.94	121.32	110.63	109.44	87.64	159.51	104.21	121.72	159.51	87.64	112.636	17.5159
GNE	155.34	158.24	165.61	182.77	172.21	161.41	156.96	187.39	197.2	209.64	173.68	159.93	209.64	155.34	173.365	17.5212
AARSD1	204.52	186.73	200.74	189.5	163.7	216.27	200.45	212.88	192.81	195.97	233.43	212.3	233.43	163.7	200.775	17.5432
APPBP2	201.1	183.56	204.82	228.21	188.58	222.6	179.65	205.38	192.81	182.3	195.91	229.29	229.29	179.65	201.184	17.5747
KMT2B	196.74	189.89	231.48	196.57	218.05	219.43	230.71	206.88	214.72	246.1	226.48	195.32	246.1	189.89	214.364	17.5768
DNAJC30	118.92	131.34	114.8	126.56	143.4	156.13	134.26	137.92	135.85	175.46	138.95	113.23	175.46	113.23	135.568	17.5829
MYADM	93.08	102.86	97.86	91.55	127.69	119.21	124.81	113.94	148.99	129.89	111.16	131.63	148.99	91.55	116.056	17.5878
PEX19	139.46	115.52	143.03	122.86	130.96	123.43	142.77	125.93	96.41	164.07	120.88	111.81	164.07	96.41	128.094	17.5892
WDR36	119.23	109.19	114.8	116.46	124.41	89.67	135.21	104.94	140.23	141.28	113.94	151.44	151.44	89.67	121.733	17.5959
GBE1	88.1	83.87	90.02	85.49	87.09	97.06	86.04	74.96	109.55	143.56	97.26	94.83	143.56	74.96	94.8192	17.6067
ZNF189	157.52	136.09	135.19	156.85	148.64	178.29	171.14	155.91	179.67	157.23	144.5	121.72	179.67	121.72	153.562	17.6083
VKORC1L1	213.86	243.7	243.71	208.35	225.25	221.54	265.69	247.36	241.02	209.64	227.87	243.44	265.69	208.35	232.619	17.6145
KAT8	104.91	104.44	106.96	114.78	108.7	98.11	110.63	83.95	122.7	150.39	119.49	84.92	150.39	83.95	109.165	17.618
SMAP1	106.46	118.68	122.33	108.05	108.04	99.17	113.46	113.94	122.7	145.84	102.82	70.77	145.84	70.77	111.022	17.6227
NAE1	59.77	56.97	51.44	49.14	84.47	73.85	97.39	85.45	65.73	102.54	81.98	65.11	102.54	49.14	72.82	17.623
TBC1D31	142.89	145.58	189.45	165.6	142.09	155.08	132.37	122.93	153.37	170.9	154.23	154.27	189.45	122.93	152.397	17.6251
USP47	163.12	148.75	139.89	146.42	142.09	140.31	153.17	131.93	192.81	168.62	147.28	128.8	192.81	128.8	150.266	17.6253
EIF4E2	299.47	299.08	287.94	274.99	296.62	289.06	303.51	290.84	337.42	303.07	276.5	270.33	337.42	270.33	294.069	17.6314
MCC	68.8	37.98	48.93	62.27	72.03	59.08	78.48	56.97	70.11	109.38	75.03	73.6	109.38	37.98	67.7217	17.6384
ATG5	161.88	129.76	170.63	165.27	186.62	189.89	169.25	169.4	179.67	186.85	162.57	144.37	189.89	129.76	168.013	17.6401
TNS2	109.89	112.35	107.9	117.13	100.84	102.33	115.35	106.44	127.08	161.79	125.05	93.41	161.79	93.41	114.963	17.6451
IFI27L1	125.45	136.09	131.42	146.08	121.14	136.09	119.14	94.45	140.23	154.95	100.04	134.46	154.95	94.45	128.295	17.6467
PEX2	63.5	71.21	54.89	66.31	91.02	74.9	95.5	100.44	61.35	104.82	100.04	90.58	104.82	54.89	81.2133	17.6652
MIS18A	130.75	148.75	137.38	123.19	151.91	125.54	134.26	148.42	105.17	157.23	112.55	107.57	157.23	105.17	131.893	17.6659
RAPGEF2	161.56	172.49	168.43	156.18	157.15	161.41	154.12	169.4	205.96	207.36	170.9	172.67	207.36	154.12	171.469	17.6668
GSPT2	92.46	91.78	95.35	92.9	69.41	94.95	77.53	77.96	92.02	132.17	66.69	70.77	132.17	66.69	87.8325	17.6695
STK35	105.53	93.36	106.64	121.51	125.72	146.64	128.59	130.43	122.7	159.51	122.27	121.72	159.51	93.36	123.718	17.6721
LCORL	148.18	169.32	180.04	186.81	144.06	160.35	132.37	137.92	135.85	161.79	165.35	167.01	186.81	132.37	157.421	17.675
L3MBTL2	110.82	94.95	95.04	110.06	89.71	94.95	92.66	98.94	109.55	152.67	95.87	86.34	152.67	86.34	102.63	17.686
DHX34	122.03	129.76	114.17	152.47	138.16	157.19	164.52	160.41	170.9	159.51	144.5	142.95	170.9	114.17	146.381	17.6917
E2F7	112.69	117.1	110.09	126.89	110.01	111.83	121.03	94.45	144.61	157.23	100.04	111.81	157.23	94.45	118.148	17.6944
KLHL21	112.38	121.85	129.54	107.71	121.14	146.64	118.19	163.41	135.85	150.39	129.22	154.27	163.41	107.71	132.549	17.7012
PKIG	164.68	139.25	168.12	175.7	144.06	161.41	149.39	175.4	197.2	191.41	172.29	155.69	197.2	139.25	166.217	17.702
RFT1	83.43	80.7	91.59	90.54	99.53	102.33	104.01	137.92	127.08	113.94	101.43	83.51	137.92	80.7	101.334	17.7026
GMNN	201.1	188.31	193.21	203.97	229.84	204.66	208.01	211.38	184.05	157.23	208.42	198.15	229.84	157.23	199.028	17.7154
TRIM56	103.97	148.75	115.74	113.77	139.47	147.69	126.7	124.43	144.61	164.07	148.67	134.46	164.07	103.97	134.361	17.7223
PDCL	157.52	148.75	163.73	155.17	174.18	179.34	167.36	200.89	162.14	189.13	137.56	179.75	200.89	137.56	167.96	17.7294
ZNF281	179.62	186.73	189.13	163.25	177.45	208.88	170.19	199.39	184.05	221.03	162.57	195.32	221.03	162.57	186.467	17.7317
TANC1	75.65	80.7	69.63	106.36	75.96	104.44	88.88	91.45	83.26	132.17	75.03	83.51	132.17	69.63	88.92	17.7353
LRRC58	217.91	156.66	203.25	182.09	184.65	175.12	186.27	212.88	179.67	202.81	180.63	203.81	217.91	156.66	190.479	17.7422
TMEM141	169.35	136.09	156.2	155.5	123.76	144.53	135.21	136.42	157.76	177.74	118.1	145.78	177.74	118.1	146.37	17.7489
TBP	88.72	93.36	82.81	82.8	84.47	105.5	101.17	104.94	118.32	143.56	109.77	111.81	143.56	82.8	102.269	17.7511
TIMM10B	236.59	238.95	239.95	281.39	269.78	266.9	256.24	229.37	249.78	271.17	243.15	277.41	281.39	229.37	255.057	17.7592
ARMC1	284.53	273.76	279.47	260.86	237.69	236.31	243	254.86	245.4	246.1	229.26	251.93	284.53	229.26	253.597	17.7605
PCBP4	153.16	175.65	207.64	199.26	180.07	170.9	191	161.91	175.29	195.97	158.4	159.93	207.64	153.16	177.432	17.768
TAF5	46.38	55.39	50.5	51.83	70.72	68.57	76.59	65.96	65.73	113.94	63.91	76.43	113.94	46.38	67.1625	17.7734
CISD1	128.57	128.18	140.83	129.92	140.13	148.75	145.61	154.41	135.85	175.46	102.82	151.44	175.46	102.82	140.164	17.7761
RNF146	72.22	87.03	87.2	78.09	81.85	101.28	78.48	83.95	122.7	125.33	87.54	72.18	125.33	72.18	89.8208	17.7823
ANAPC1	117.05	112.35	127.34	139.35	114.59	123.43	125.75	110.94	122.7	173.18	136.17	107.57	173.18	107.57	125.868	17.8117
PSMD9	103.35	101.28	109.47	104.68	92.33	102.33	107.79	82.45	100.79	157.23	100.04	107.57	157.23	82.45	105.776	17.8128
ZNF587B	98.99	106.02	107.27	117.81	98.22	79.12	93.61	104.94	118.32	152.67	100.04	110.4	152.67	79.12	107.284	17.8195
ZNF512B	102.73	107.61	97.23	117.81	72.03	80.18	63.35	83.95	92.02	102.54	66.69	70.77	117.81	63.35	88.0758	17.8225
OGFOD3	97.75	94.95	93.47	116.8	117.21	116.05	135.21	140.92	83.26	118.49	130.61	108.98	140.92	83.26	112.808	17.8236
MIER1	172.46	126.59	175.65	149.45	149.95	135.03	148.45	146.92	140.23	184.58	136.17	161.35	184.58	126.59	152.236	17.8326
PPP6R2	162.5	136.09	161.85	163.92	185.31	173.01	173.98	145.42	144.61	191.41	163.96	189.66	191.41	136.09	165.977	17.8499
EXOC1	105.22	91.78	113.54	114.78	98.22	94.95	97.39	94.45	78.88	150.39	101.43	114.64	150.39	78.88	104.639	17.8534
ZFYVE21	103.35	85.45	104.13	89.53	132.27	144.53	105.9	95.95	92.02	102.54	123.66	101.9	144.53	85.45	106.769	17.86
SIKE1	87.16	75.96	103.19	84.82	79.23	89.67	82.26	79.45	78.88	141.28	87.54	82.09	141.28	75.96	89.2942	17.8612
SPEN	146.31	159.83	159.02	154.16	140.78	149.8	130.48	133.42	144.61	186.85	130.61	118.89	186.85	118.89	146.23	17.8634
CEP85	133.24	121.85	136.13	115.11	154.53	157.19	156.96	116.93	118.32	166.35	136.17	145.78	166.35	115.11	138.213	17.8636
TAB1	149.42	162.99	153.06	153.48	178.76	150.86	178.7	179.9	122.7	177.74	143.11	171.26	179.9	122.7	160.165	17.8643
IST1	58.52	56.97	65.87	56.55	72.03	90.73	85.1	85.45	43.82	107.1	80.59	79.26	107.1	43.82	73.4992	17.8704
PLEKHM1	108.95	109.19	107.58	117.13	113.28	132.92	111.57	155.91	140.23	143.56	97.26	111.81	155.91	97.26	120.782	17.8766
FAM76B	98.06	96.53	92.84	102.32	88.4	81.23	91.72	80.95	65.73	134.44	68.08	83.51	134.44	65.73	90.3175	17.8812
DYNC2I1	127.32	128.18	133.93	132.28	112.63	129.76	109.68	118.43	109.55	166.35	104.21	100.49	166.35	100.49	122.734	17.8928
RFX5	179.93	178.82	197.6	146.42	157.15	164.57	186.27	155.91	140.23	182.3	180.63	154.27	197.6	140.23	168.675	17.9112
ZSCAN26	92.46	102.86	92.53	91.55	104.77	94.95	95.5	92.95	100.79	157.23	100.04	100.49	157.23	91.55	102.177	17.9132
ZNF528	112.07	123.43	130.48	119.83	132.27	127.65	120.08	146.92	131.46	177.74	132	110.4	177.74	110.4	130.361	17.9178
BUD13	171.21	156.66	164.04	161.56	114.59	157.19	137.1	182.9	144.61	145.84	158.4	138.7	182.9	114.59	152.733	17.9249
USP13	148.49	107.61	147.73	123.86	134.89	143.47	149.39	149.92	127.08	159.51	172.29	123.14	172.29	107.61	140.615	17.9294
WSB2	127.94	113.94	128.91	146.75	134.89	160.35	120.08	161.91	109.55	107.1	130.61	130.21	161.91	107.1	131.02	17.9295
LRIG2	126.08	128.18	134.24	128.58	121.14	112.88	122.92	122.93	135.85	184.58	132	124.55	184.58	112.88	131.161	17.9421
NECAP2	165.61	159.83	171.57	156.85	148.64	142.42	137.1	178.4	192.81	136.72	138.95	147.2	192.81	136.72	156.342	17.9422
CRY1	163.74	188.31	176.9	150.46	161.08	144.53	151.28	172.4	166.52	198.25	137.56	175.5	198.25	137.56	165.544	17.9466
PKNOX2	114.25	121.85	109.47	118.14	117.21	130.81	142.77	155.91	148.99	161.79	132	151.44	161.79	109.47	133.719	17.9499
DCAF7	132.92	118.68	130.79	168.63	114.59	120.27	117.24	142.42	96.41	120.77	138.95	120.3	168.63	96.41	126.831	17.9543
AKT1S1	165.3	132.92	118.25	125.88	119.83	125.54	114.41	106.44	122.7	164.07	127.83	130.21	165.3	106.44	129.448	17.9551
SLC35A2	99.62	128.18	88.76	99.97	91.02	104.44	110.63	101.94	92.02	152.67	113.94	104.74	152.67	88.76	107.328	17.9596
MDP1	128.26	112.35	114.8	93.57	138.82	127.65	124.81	116.93	153.37	157.23	137.56	138.7	157.23	93.57	128.671	17.9724
MAGOHB	171.21	158.24	164.98	177.38	175.49	202.55	167.36	161.91	148.99	170.9	134.78	192.49	202.55	134.78	168.857	17.9754
UTP6	163.12	145.58	143.97	162.57	116.55	129.76	129.54	142.42	127.08	159.51	119.49	111.81	163.12	111.81	137.617	17.9788
SCRN1	129.81	123.43	106.33	145.41	89.05	107.61	121.97	131.93	113.94	143.56	93.09	110.4	145.41	89.05	118.044	17.9908
ZNF787	135.73	153.5	122.01	146.08	163.05	154.02	149.39	146.92	184.05	175.46	179.24	158.52	184.05	122.01	155.664	17.9929
C6orf120	155.03	145.58	173.45	152.47	128.34	116.05	120.08	122.93	122.7	152.67	127.83	128.8	173.45	116.05	137.161	18.0046
C1orf52	106.46	113.94	103.82	127.57	119.17	151.91	130.48	152.91	131.46	159.51	134.78	137.29	159.51	103.82	130.775	18.0089
CEP152	92.14	90.2	82.18	95.59	81.85	102.33	109.68	106.44	100.79	145.84	88.93	79.26	145.84	79.26	97.9358	18.011
PHRF1	149.42	185.15	148.67	153.15	168.28	183.56	171.14	166.41	179.67	150.39	129.22	185.41	185.41	129.22	164.206	18.0117
FAM193A	205.46	191.47	191.64	203.97	150.6	158.24	165.47	185.89	184.05	202.81	173.68	178.33	205.46	150.6	182.634	18.0143
ZNF276	147.56	166.16	150.55	194.21	153.88	143.47	141.83	142.42	140.23	139	126.44	128.8	194.21	126.44	147.879	18.0172
MIEF1	194.25	223.12	199.8	221.81	206.26	200.44	199.51	206.88	157.76	195.97	186.19	176.92	223.12	157.76	197.409	18.0242
UFSP2	176.51	183.56	191.96	161.56	185.96	182.51	177.76	185.89	170.9	225.59	198.69	155.69	225.59	155.69	183.048	18.0391
TJAP1	132.92	153.5	135.81	144.4	155.19	138.2	156.96	167.9	100.79	159.51	126.44	142.95	167.9	100.79	142.881	18.0413
DLG1	140.4	142.42	134.87	151.8	134.23	156.13	130.48	119.93	170.9	173.18	118.1	128.8	173.18	118.1	141.77	18.0445
RABGEF1	122.34	155.08	131.11	133.29	130.96	138.2	121.97	122.93	118.32	175.46	111.16	148.61	175.46	111.16	134.119	18.0481
CCP110	128.57	98.11	140.52	126.89	111.97	120.27	137.1	140.92	83.26	125.33	138.95	134.46	140.92	83.26	123.863	18.0484
TRIT1	134.48	162.99	145.85	138	167.63	177.23	195.72	175.4	166.52	166.35	179.24	176.92	195.72	134.48	165.528	18.0536
TMEM42	240.32	231.04	251.55	222.82	210.85	251.08	210.85	253.36	227.87	234.71	258.44	264.67	264.67	210.85	238.13	18.0692
TBRG1	127.01	107.61	136.44	133.96	127.69	126.59	139.94	116.93	144.61	177.74	129.22	113.23	177.74	107.61	131.748	18.07
POLK	117.98	99.69	117.31	103.67	136.85	108.66	117.24	128.93	131.46	168.62	123.66	123.14	168.62	99.69	123.101	18.0743
RBM33	73.78	96.53	95.04	99.97	98.87	98.11	94.55	104.94	96.41	150.39	106.99	117.47	150.39	73.78	102.754	18.0861
EVC2	84.05	99.69	81.86	89.2	108.7	100.22	102.12	97.44	118.32	150.39	109.77	103.32	150.39	81.86	103.757	18.0879
ATPAF2	107.09	101.28	107.9	105.02	140.13	133.98	155.07	131.93	135.85	148.12	138.95	127.38	155.07	101.28	127.725	18.0912
RAD17	176.2	162.99	182.55	172	191.86	170.9	173.98	158.91	184.05	216.48	213.98	191.07	216.48	158.91	182.914	18.0938
RNF113A	170.9	166.16	174.08	200.27	177.45	210.99	192.89	197.89	219.11	173.18	172.29	205.23	219.11	166.16	188.37	18.1027
STARD3NL	77.82	80.7	81.86	96.94	98.22	98.11	86.04	110.94	92.02	143.56	86.15	83.51	143.56	77.82	94.6558	18.1066
WDR75	172.77	164.57	171.88	155.17	156.5	178.29	180.59	188.89	148.99	202.81	147.28	144.37	202.81	144.37	167.676	18.1077
ALKBH8	105.53	121.85	118.25	114.44	144.06	141.36	154.12	145.42	166.52	150.39	129.22	133.04	166.52	105.53	135.35	18.1095
ASB8	169.35	174.07	151.18	161.9	144.71	147.69	126.7	143.92	122.7	184.58	150.06	147.2	184.58	122.7	152.005	18.1174
DICER1	221.33	237.37	206.7	210.37	185.96	185.67	178.7	179.9	184.05	207.36	204.25	195.32	237.37	178.7	199.748	18.1205
CEP72	119.85	139.25	146.16	135.98	160.43	126.59	173.98	148.42	113.94	136.72	161.18	125.97	173.98	113.94	140.706	18.1228
NKTR	155.03	186.73	153.38	157.19	146.68	150.86	144.66	158.91	127.08	195.97	155.62	157.1	195.97	127.08	157.434	18.1272
RAB11FIP3	102.73	99.69	105.07	106.03	70.72	73.85	86.99	82.45	96.41	127.61	70.86	70.77	127.61	70.72	91.0983	18.1305
ZNF841	165.92	145.58	157.14	169.98	140.13	137.14	133.32	118.43	113.94	164.07	137.56	133.04	169.98	113.94	143.021	18.1334
RAB18	107.71	112.35	99.43	96.26	102.15	124.48	109.68	104.94	135.85	157.23	100.04	100.49	157.23	96.26	112.551	18.1377
STRADB	192.38	177.23	189.76	165.27	134.23	170.9	150.34	142.42	166.52	182.3	158.4	157.1	192.38	134.23	165.571	18.1469
PEAK1	123.59	109.19	120.44	131.27	161.08	136.09	145.61	140.92	96.41	134.44	151.45	120.3	161.08	96.41	130.899	18.1549
IFT27	108.33	102.86	124.52	122.18	139.47	123.43	143.72	116.93	157.76	154.95	123.66	107.57	157.76	102.86	127.115	18.1554
HS6ST2	131.99	131.34	129.85	115.79	119.83	130.81	127.65	103.44	135.85	164.07	104.21	96.24	164.07	96.24	124.256	18.1575
ZNF579	123.59	128.18	118.56	134.3	106.08	125.54	107.79	115.43	105.17	168.62	108.38	104.74	168.62	104.74	120.532	18.1637
TINF2	195.81	199.39	190.7	151.13	176.8	200.44	186.27	179.9	144.61	189.13	187.58	198.15	200.44	144.61	183.326	18.1689
TMEM120B	141.64	172.49	149.93	165.27	158.46	148.75	141.83	130.43	118.32	173.18	123.66	135.87	173.18	118.32	146.653	18.17
TMA16	143.51	137.67	154	137.66	123.76	126.59	116.3	154.41	144.61	170.9	162.57	113.23	170.9	113.23	140.434	18.1708
RAD50	136.04	110.77	133.93	162.91	108.04	120.27	133.32	112.44	153.37	154.95	136.17	144.37	162.91	108.04	133.882	18.1746
MALSU1	185.85	188.31	188.82	191.86	155.84	189.89	183.43	170.9	135.85	154.95	163.96	186.83	191.86	135.85	174.708	18.1968
SLC35B3	188.02	180.4	162.79	122.18	165.66	174.07	177.76	172.4	175.29	173.18	197.3	176.92	197.3	122.18	172.164	18.211
TRAPPC10	204.83	238.95	212.34	197.58	224.6	226.82	227.87	233.87	223.49	250.66	226.48	185.41	250.66	185.41	221.075	18.2143
BIRC2	132.61	126.59	126.09	115.79	127.69	102.33	143.72	124.43	144.61	168.62	148.67	110.4	168.62	102.33	130.963	18.222
HMGN5	103.35	98.11	108.52	103.33	82.5	85.45	75.64	68.96	92.02	127.61	68.08	73.6	127.61	68.08	90.5975	18.2265
MTMR2	142.57	110.77	137.07	119.49	155.84	168.79	150.34	160.41	148.99	168.62	150.06	130.21	168.79	110.77	145.263	18.2359
TRAIP	61.01	63.3	61.48	69.67	70.06	78.07	79.42	74.96	35.06	113.94	81.98	76.43	113.94	35.06	72.115	18.2398
MOAP1	141.64	126.59	139.58	147.09	161.74	159.3	140.88	140.92	157.76	166.35	168.12	195.32	195.32	126.59	153.774	18.2501
RPTOR	108.33	109.19	120.76	133.96	139.47	155.08	130.48	125.93	122.7	161.79	147.28	106.15	161.79	106.15	130.093	18.2667
MAP3K10	166.86	196.22	184.43	200.61	159.77	183.56	174.92	214.38	175.29	157.23	157.01	189.66	214.38	157.01	179.995	18.2716
RAD51AP1	176.51	137.67	173.77	192.87	179.42	174.07	159.79	196.39	140.23	170.9	169.51	186.83	196.39	137.67	171.497	18.2769
ZFAND1	100.55	118.68	114.17	107.71	81.2	80.18	86.99	89.95	87.64	141.28	113.94	108.98	141.28	80.18	102.606	18.2814
KPTN	117.36	87.03	99.12	95.93	91.02	99.17	100.23	86.95	78.88	123.05	61.14	65.11	123.05	61.14	92.0825	18.3183
FKBP15	120.78	106.02	114.48	110.4	128.34	135.03	120.08	124.43	175.29	141.28	119.49	135.87	175.29	106.02	127.624	18.3357
AFTPH	113.94	90.2	121.38	124.54	138.16	136.09	125.75	100.44	140.23	154.95	141.72	134.46	154.95	90.2	126.822	18.3521
ZNF248	193.63	194.64	203.88	220.8	172.21	195.17	179.65	179.9	153.37	175.46	208.42	178.33	220.8	153.37	187.955	18.3571
DCAF10	132.61	153.5	132.05	154.49	126.38	142.42	113.46	119.93	105.17	168.62	140.34	124.55	168.62	105.17	134.46	18.3682
BTG3	110.2	144	128.6	133.29	119.17	140.31	132.37	130.43	100.79	170.9	113.94	118.89	170.9	100.79	128.574	18.3729
ASAH1	210.44	246.86	220.5	220.8	189.89	200.44	198.56	175.4	197.2	209.64	204.25	191.07	246.86	175.4	205.421	18.3732
TEX2	126.08	126.59	133.3	159.21	140.78	123.43	136.16	139.42	170.9	177.74	141.72	123.14	177.74	123.14	141.539	18.379
YIPF3	206.08	240.53	209.21	228.21	180.73	204.66	193.83	188.89	227.87	211.92	190.36	192.49	240.53	180.73	206.232	18.3822
CSGALNACT2	168.1	177.23	145.54	172.67	197.75	164.57	197.61	166.41	197.2	166.35	143.11	181.16	197.75	143.11	173.142	18.3857
CEP20	99.93	71.21	93.78	94.92	90.36	70.68	104.01	91.45	92.02	143.56	102.82	94.83	143.56	70.68	95.7975	18.3874
ZNF695	118.29	159.83	123.89	118.14	104.11	145.58	128.59	109.44	118.32	139	113.94	93.41	159.83	93.41	122.712	18.3883
DDX11	139.46	153.5	132.05	151.13	173.52	144.53	162.63	158.91	100.79	157.23	143.11	152.86	173.52	100.79	147.477	18.3946
TMEM115	103.97	106.02	119.5	123.86	142.75	156.13	144.66	128.93	140.23	161.79	125.05	145.78	161.79	103.97	133.222	18.4048
CLUH	188.96	188.31	209.84	207	209.54	244.75	230.71	215.88	232.25	184.58	209.81	213.72	244.75	184.58	211.279	18.4117
BAHD1	107.09	96.53	100.68	95.59	130.96	121.32	124.81	143.92	113.94	152.67	133.39	127.38	152.67	95.59	120.69	18.4289
CPD	93.39	128.18	116.37	133.29	134.89	151.91	153.17	134.92	162.14	134.44	130.61	117.47	162.14	93.39	132.565	18.4301
HDAC4	53.85	68.04	56.77	67.65	101.49	97.06	75.64	92.95	74.5	113.94	90.31	79.26	113.94	53.85	80.955	18.4309
MAD2L1BP	126.7	128.18	113.23	133.63	108.04	138.2	121.97	124.43	100.79	141.28	133.39	76.43	141.28	76.43	120.523	18.4327
VPS13A	81.87	96.53	106.33	97.27	99.53	107.61	94.55	119.93	135.85	148.12	104.21	104.74	148.12	81.87	108.045	18.4331
ZBED6CL	108.95	110.77	118.88	113.09	117.21	110.77	120.08	136.42	153.37	166.35	112.55	120.3	166.35	108.95	124.062	18.4352
TMEM150C	75.02	60.13	70.57	59.58	56.97	81.23	69.97	70.46	109.55	113.94	65.3	67.94	113.94	56.97	75.055	18.4446
CYB5D1	109.27	107.61	111.35	106.03	123.76	140.31	126.7	107.94	140.23	166.35	137.56	120.3	166.35	106.03	124.784	18.4562
ZNF181	70.35	93.36	83.43	77.08	93.64	91.78	111.57	98.94	96.41	139	113.94	84.92	139	70.35	96.2017	18.4603
CLIP4	62.57	82.29	69	64.63	77.27	81.23	85.1	74.96	74.5	123.05	52.8	53.78	123.05	52.8	75.0983	18.4618
TEX261	129.19	112.35	122.33	142.38	120.48	149.8	131.43	115.43	96.41	166.35	123.66	137.29	166.35	96.41	128.925	18.4646
C2CD3	105.84	99.69	113.23	120.5	109.35	100.22	97.39	116.93	87.64	159.51	104.21	94.83	159.51	87.64	109.112	18.4706
TCFL5	125.76	132.92	134.56	125.55	141.44	124.48	151.28	125.93	188.43	152.67	140.34	125.97	188.43	124.48	139.111	18.4709
ZMPSTE24	151.29	155.08	147.42	155.17	137.51	154.02	163.58	152.91	100.79	164.07	125.05	162.76	164.07	100.79	147.471	18.4737
NEURL4	89.65	123.43	112.6	107.37	110.66	97.06	129.54	89.95	109.55	148.12	93.09	87.75	148.12	87.75	108.231	18.4801
USF1	173.39	144	182.23	146.42	132.27	138.2	142.77	128.93	122.7	161.79	133.39	131.63	182.23	122.7	144.81	18.4856
PURG	64.75	74.37	71.51	77.75	74.65	106.55	85.1	64.46	105.17	118.49	102.82	72.18	118.49	64.46	84.8167	18.4906
RAP1GDS1	83.12	90.2	101.31	77.75	77.27	106.55	80.37	91.45	83.26	143.56	87.54	83.51	143.56	77.27	92.1575	18.4946
ZNF808	81.25	80.7	91.9	105.69	128.34	120.27	120.08	104.94	113.94	136.72	129.22	101.9	136.72	80.7	109.579	18.4948
SLC6A9	102.73	112.35	105.39	114.78	96.91	108.66	87.93	137.92	122.7	152.67	130.61	101.9	152.67	87.93	114.546	18.5047
RUFY2	143.82	148.75	127.97	139.01	148.64	165.63	145.61	155.91	157.76	202.81	159.79	162.76	202.81	127.97	154.872	18.5109
VPS13C	102.73	102.86	110.41	113.43	123.1	135.03	142.77	149.92	118.32	161.79	126.44	123.14	161.79	102.73	125.828	18.5111
RASA2	150.67	162.99	150.24	123.86	166.97	158.24	134.26	178.4	140.23	182.3	133.39	167.01	182.3	123.86	154.047	18.5134
AP1S2	91.52	106.02	102.88	117.47	123.1	125.54	151.28	125.93	131.46	154.95	134.78	118.89	154.95	91.52	123.652	18.5189
ACVR1	202.34	194.64	180.98	177.38	182.69	214.16	202.34	184.4	157.76	150.39	176.46	171.26	214.16	150.39	182.9	18.5207
TMEM127	169.97	186.73	162.79	174.69	153.88	166.68	152.23	149.92	153.37	111.66	150.06	167.01	186.73	111.66	158.249	18.5212
WDR70	143.51	128.18	129.23	108.38	119.17	132.92	131.43	128.93	148.99	170.9	169.51	138.7	170.9	108.38	137.488	18.5381
ASF1A	179.31	155.08	183.49	199.93	208.23	194.11	199.51	211.38	175.29	209.64	165.35	174.09	211.38	155.08	187.951	18.547
KIF16B	128.57	128.18	144.91	132.28	88.4	99.17	102.12	136.42	118.32	145.84	120.88	106.15	145.84	88.4	120.937	18.5522
ME3	41.09	56.97	41.09	41.4	68.75	77.01	81.31	85.45	92.02	84.31	77.81	70.77	92.02	41.09	68.165	18.5558
CRLF3	124.52	101.28	138.64	127.57	137.51	151.91	144.66	139.42	157.76	170.9	152.84	158.52	170.9	101.28	142.127	18.5597
ETAA1	146.93	136.09	160.28	159.54	125.72	160.35	136.16	122.93	127.08	184.58	132	138.7	184.58	122.93	144.197	18.56
ZNF740	173.7	147.17	160.59	159.21	122.45	117.1	125.75	146.92	166.52	143.56	165.35	138.7	173.7	117.1	147.252	18.5685
CDC25C	116.43	93.36	120.44	94.58	132.27	109.72	141.83	116.93	105.17	143.56	141.72	141.53	143.56	93.36	121.462	18.5758
MCAT	125.14	121.85	133.93	119.15	141.44	154.02	142.77	95.95	118.32	161.79	152.84	133.04	161.79	95.95	133.353	18.5779
EFCAB14	145.69	156.66	153.38	135.65	150.6	159.3	141.83	143.92	188.43	198.25	152.84	164.18	198.25	135.65	157.561	18.5838
SMURF2	95.88	99.69	111.66	122.18	115.25	113.94	124.81	121.43	140.23	166.35	125.05	131.63	166.35	95.88	122.342	18.6
TRAK1	150.67	153.5	140.83	157.52	126.38	149.8	124.81	131.93	144.61	186.85	122.27	125.97	186.85	122.27	142.928	18.6001
SELENOO	174.95	161.41	180.67	169.64	131.62	165.63	158.85	148.42	201.58	191.41	177.85	169.84	201.58	131.62	169.322	18.6016
ACTR8	130.12	112.35	112.6	127.9	150.6	126.59	115.35	133.42	162.14	168.62	127.83	121.72	168.62	112.35	132.437	18.6048
RNMT	142.26	180.4	166.86	162.91	164.36	164.57	162.63	178.4	148.99	202.81	204.25	169.84	204.25	142.26	170.69	18.609
PTGIS	90.59	106.02	97.23	120.5	80.54	79.12	81.31	62.96	109.55	111.66	75.03	67.94	120.5	62.96	90.2042	18.6247
EIF2D	75.96	64.88	74.02	63.28	79.89	91.78	81.31	70.46	52.59	127.61	72.25	80.67	127.61	52.59	77.8917	18.6278
XRCC3	190.51	164.57	182.23	207	164.36	193.06	156.01	178.4	140.23	193.69	169.51	172.67	207	140.23	176.02	18.6317
POC1A	105.53	113.94	99.74	110.74	130.96	130.81	123.86	155.91	118.32	139	88.93	104.74	155.91	88.93	118.54	18.6357
UBE2D4	121.72	109.19	133.62	106.7	111.97	120.27	120.08	113.94	70.11	145.84	133.39	116.06	145.84	70.11	116.907	18.6359
BCL7A	154.09	150.33	155.26	131.61	142.09	156.13	125.75	125.93	92.02	136.72	152.84	127.38	156.13	92.02	137.513	18.6762
EIF2B5	194.25	166.16	193.84	193.54	175.49	188.84	178.7	172.4	144.61	207.36	195.91	154.27	207.36	144.61	180.448	18.6869
ZFP92	72.84	117.1	85.94	121.51	73.99	70.68	74.7	85.45	87.64	113.94	79.2	73.6	121.51	70.68	88.0492	18.687
SPEG	43.58	49.06	45.48	55.2	72.68	64.35	85.1	89.95	61.35	97.98	86.15	80.67	97.98	43.58	69.2958	18.7042
ATM	106.78	121.85	109.78	131.94	92.98	121.32	83.21	100.44	118.32	136.72	83.37	86.34	136.72	83.21	107.754	18.7101
CDK2AP2	187.71	205.72	191.96	186.13	214.77	186.73	231.65	215.88	201.58	159.51	205.64	209.47	231.65	159.51	199.729	18.7119
GRWD1	177.13	156.66	139.26	205.32	168.28	162.46	172.09	166.41	188.43	198.25	154.23	171.26	205.32	139.26	171.648	18.7173
NMNAT3	154.09	125.01	134.24	119.15	130.96	129.76	145.61	140.92	157.76	189.13	134.78	135.87	189.13	119.15	141.44	18.7292
MRPL18	247.48	234.2	233.67	248.07	238.35	251.08	249.62	253.36	192.81	207.36	238.99	249.1	253.36	192.81	237.007	18.7324
FZR1	155.34	194.64	169.69	159.88	150.6	190.95	159.79	185.89	166.52	186.85	173.68	131.63	194.64	131.63	168.788	18.7344
KARS1	217.29	219.96	211.4	200.61	215.43	225.76	220.31	242.86	179.67	175.46	218.14	209.47	242.86	175.46	211.363	18.7412
PURB	217.6	224.71	221.75	201.62	216.08	202.55	179.65	205.38	162.14	195.97	184.8	191.07	224.71	162.14	200.277	18.7414
ILK	176.82	208.88	182.23	175.03	170.25	212.05	169.25	194.89	188.43	230.15	190.36	179.75	230.15	169.25	189.841	18.7441
TRUB1	192.07	185.15	172.2	170.65	168.94	158.24	166.41	139.42	205.96	184.58	180.63	147.2	205.96	139.42	172.621	18.7457
TM9SF1	125.76	128.18	118.25	81.12	142.75	146.64	138.05	116.93	148.99	134.44	112.55	135.87	148.99	81.12	127.461	18.7462
VTI1A	103.66	118.68	123.89	134.64	125.72	149.8	165.47	118.43	127.08	157.23	154.23	125.97	165.47	103.66	133.733	18.7549
LRRC37B	74.09	82.29	70.26	68.66	87.09	87.56	81.31	88.45	100.79	139	98.65	82.09	139	68.66	88.3533	18.7623
NUDT9	131.99	125.01	126.4	121.85	138.82	125.54	103.06	119.93	135.85	177.74	106.99	123.14	177.74	103.06	128.027	18.7719
PBXIP1	182.73	199.39	186.94	173.34	163.7	156.13	152.23	170.9	140.23	177.74	144.5	145.78	199.39	140.23	166.134	18.772
CACFD1	159.7	181.98	152.12	193.2	156.5	182.51	154.12	169.4	122.7	170.9	147.28	162.76	193.2	122.7	162.764	18.7744
CCDC12	209.82	218.38	210.46	223.83	227.87	220.49	236.38	269.85	201.58	202.81	219.53	205.23	269.85	201.58	220.519	18.7747
IPO4	164.68	175.65	182.55	134.64	133.58	152.97	150.34	173.9	184.05	191.41	158.4	168.43	191.41	133.58	164.217	18.7754
KCTD11	126.08	148.75	116.05	125.21	156.5	142.42	138.99	160.41	179.67	166.35	161.18	144.37	179.67	116.05	147.165	18.7763
C17orf75	184.6	162.99	186.31	192.53	159.77	171.96	176.81	160.41	144.61	193.69	138.95	148.61	193.69	138.95	168.437	18.7833
CAPN7	182.73	197.8	198.86	171.32	189.89	226.82	176.81	176.9	175.29	211.92	205.64	220.79	226.82	171.32	194.564	18.7858
ERLIN1	112.69	131.34	125.78	108.05	123.1	152.97	123.86	127.43	127.08	170.9	109.77	107.57	170.9	107.57	126.712	18.792
AKIP1	149.11	142.42	144.91	116.12	151.91	158.24	163.58	146.92	188.43	139	155.62	121.72	188.43	116.12	148.165	18.7962
NYNRIN	69.73	93.36	84.06	71.69	103.46	102.33	116.3	106.44	92.02	139	100.04	100.49	139	69.73	98.2433	18.8013
ERLIN2	130.43	150.33	134.56	132.28	136.2	144.53	150.34	137.92	144.61	141.28	191.74	178.33	191.74	130.43	147.712	18.8028
C1orf109	212.93	218.38	207.01	228.21	220.01	255.3	232.6	242.86	245.4	186.85	237.6	232.12	255.3	186.85	226.606	18.8131
ALDH6A1	99.3	72.79	88.76	70.35	103.46	109.72	108.74	119.93	109.55	127.61	129.22	101.9	129.22	70.35	103.444	18.8172
NKAPD1	194.25	181.98	183.8	175.36	160.43	163.52	147.5	151.41	201.58	145.84	179.24	152.86	201.58	145.84	169.814	18.8195
SDCCAG8	103.35	80.7	87.51	82.46	78.58	79.12	88.88	85.45	78.88	145.84	97.26	97.66	145.84	78.58	92.1408	18.8213
TARS2	138.53	132.92	123.89	110.06	135.54	129.76	141.83	154.41	109.55	173.18	109.77	131.63	173.18	109.55	132.589	18.822
AREL1	121.1	99.69	126.72	126.22	96.26	119.21	114.41	119.93	87.64	148.12	111.16	80.67	148.12	80.67	112.594	18.824
RMND1	100.86	90.2	94.1	92.9	101.49	101.28	108.74	104.94	113.94	161.79	112.55	99.07	161.79	90.2	106.822	18.8268
ZNF606	84.67	68.04	76.53	86.5	73.34	108.66	100.23	88.45	118.32	127.61	91.7	73.6	127.61	68.04	91.4708	18.8283
DPM1	236.9	248.44	249.04	224.5	218.05	203.61	222.2	209.88	223.49	193.69	198.69	199.56	249.04	193.69	219.004	18.8345
PCMT1	141.33	132.92	127.97	128.91	118.52	106.55	120.08	104.94	96.41	154.95	100.04	96.24	154.95	96.24	119.072	18.8422
B9D1	171.84	167.74	143.65	153.15	160.43	141.36	158.85	134.92	184.05	191.41	138.95	137.29	191.41	134.92	156.97	18.8438
JRKL	99.93	101.28	92.53	92.9	111.97	94.95	119.14	124.43	118.32	152.67	138.95	108.98	152.67	92.53	113.004	18.8728
MOSPD1	79.07	72.79	71.83	81.12	85.78	90.73	86.99	100.44	78.88	139	88.93	66.52	139	66.52	86.84	18.8736
SEC23IP	169.97	137.67	151.5	147.09	170.25	187.78	173.98	167.9	205.96	159.51	169.51	186.83	205.96	137.67	168.996	18.8856
POLR3D	174.02	183.56	199.17	188.83	182.69	165.63	171.14	170.9	135.85	211.92	179.24	189.66	211.92	135.85	179.384	18.893
CLASP2	102.73	107.61	110.72	93.91	114.59	156.13	118.19	142.42	118.32	139	97.26	113.23	156.13	93.91	117.843	18.9018
HECA	201.72	200.97	234.93	192.87	176.8	181.45	187.21	184.4	227.87	198.25	204.25	174.09	234.93	174.09	197.068	18.902
TIMMDC1	162.5	161.41	160.59	147.43	134.23	118.16	147.5	137.92	131.46	157.23	112.55	111.81	162.5	111.81	140.233	18.9064
NUP85	144.13	181.98	136.75	165.27	157.81	128.7	142.77	125.93	109.55	148.12	138.95	140.12	181.98	109.55	143.34	18.9243
GNL1	206.39	180.4	202.62	230.9	212.81	215.21	245.84	212.88	192.81	211.92	186.19	229.29	245.84	180.4	210.605	18.9308
PTPN9	136.97	85.45	132.05	127.23	115.9	139.25	123.86	143.92	144.61	164.07	129.22	125.97	164.07	85.45	130.708	18.9402
ZNF282	142.57	161.41	128.29	140.02	163.05	181.45	173.98	175.4	140.23	186.85	144.5	164.18	186.85	128.29	158.494	18.9612
ERLEC1	153.78	177.23	142.71	139.68	169.59	161.41	156.96	176.9	148.99	182.3	148.67	203.81	203.81	139.68	163.503	18.9622
SNX1	198.61	210.46	209.21	185.46	197.75	170.9	196.67	182.9	157.76	227.87	183.41	181.16	227.87	157.76	191.847	18.9649
SKIV2L	124.21	137.67	129.23	126.89	116.55	103.39	100.23	119.93	92.02	152.67	104.21	90.58	152.67	90.58	116.465	18.965
AZI2	152.23	132.92	133.62	157.19	127.03	150.86	97.39	142.42	118.32	159.51	120.88	117.47	159.51	97.39	134.153	18.9669
MLXIP	140.4	137.67	144.91	161.23	117.21	110.77	120.08	134.92	92.02	143.56	112.55	123.14	161.23	92.02	128.205	18.9733
PNPT1	130.12	120.27	124.21	127.9	157.81	163.52	138.05	179.9	140.23	150.39	150.06	118.89	179.9	118.89	141.779	18.9873
ALG9	185.22	174.07	177.84	183.44	157.15	155.08	177.76	172.4	214.72	218.76	182.02	182.58	218.76	155.08	181.753	18.9892
SNX12	144.75	170.9	166.86	163.92	166.97	167.74	159.79	199.39	214.72	177.74	184.8	158.52	214.72	144.75	173.008	18.9965
ZNF595	115.8	115.52	122.01	139.68	128.34	126.59	118.19	113.94	157.76	173.18	150.06	125.97	173.18	113.94	132.253	19.0059
TRIM5	91.52	106.02	114.48	112.76	85.12	91.78	99.28	92.95	87.64	152.67	88.93	89.17	152.67	85.12	101.027	19.007
RAD9A	226	246.86	248.42	278.36	228.53	220.49	224.09	235.37	236.64	266.61	259.83	263.25	278.36	220.49	244.537	19.0175
LEMD2	185.22	159.83	175.33	172.33	144.06	139.25	171.14	172.4	153.37	207.36	154.23	152.86	207.36	139.25	165.615	19.0179
CEP44	141.33	158.24	139.58	123.86	117.86	121.32	116.3	113.94	113.94	168.62	109.77	118.89	168.62	109.77	128.638	19.0299
FIP1L1	127.94	113.94	137.07	133.96	134.89	162.46	132.37	167.9	179.67	159.51	151.45	144.37	179.67	113.94	145.461	19.0299
DDX20	173.08	161.41	175.33	179.4	187.27	198.33	220.31	172.4	214.72	189.13	159.79	191.07	220.31	159.79	185.187	19.0314
MRPS10	149.73	132.92	143.34	138	186.62	194.11	169.25	173.9	170.9	168.62	158.4	172.67	194.11	132.92	163.205	19.0315
DPH5	166.23	153.5	176.27	160.55	161.74	174.07	171.14	152.91	170.9	221.03	145.89	174.09	221.03	145.89	169.027	19.0329
GTF2H4	115.49	113.94	121.07	115.79	142.09	147.69	117.24	134.92	162.14	127.61	109.77	92	162.14	92	124.979	19.0351
LRRC8A	127.94	129.76	113.54	133.96	149.29	127.65	123.86	116.93	105.17	175.46	113.94	114.64	175.46	105.17	127.678	19.0439
ORAI2	108.02	137.67	118.25	135.65	146.02	150.86	174.92	152.91	148.99	170.9	134.78	145.78	174.92	108.02	143.729	19.0449
USP45	81.25	90.2	79.98	78.43	99.53	93.89	93.61	94.45	113.94	139	81.98	124.55	139	78.43	97.5675	19.0564
GMEB2	155.96	178.82	164.67	149.45	155.19	180.4	181.54	148.42	170.9	214.2	183.41	186.83	214.2	148.42	172.483	19.0587
THADA	99.93	96.53	85.94	94.24	75.3	90.73	86.99	82.45	83.26	139	61.14	73.6	139	61.14	89.0925	19.0616
COPS7B	164.68	191.47	165.3	147.09	174.18	185.67	202.34	175.4	153.37	180.02	134.78	167.01	202.34	134.78	170.109	19.0704
BRD7	117.05	101.28	114.17	111.75	112.63	104.44	133.32	136.42	118.32	173.18	118.1	123.14	173.18	101.28	121.983	19.0737
RAB24	138.53	121.85	145.54	128.58	129.65	123.43	118.19	95.95	100.79	168.62	130.61	124.55	168.62	95.95	127.191	19.0811
ADCY3	154.72	167.74	132.05	156.85	144.06	141.36	167.36	184.4	131.46	175.46	122.27	148.61	184.4	122.27	152.195	19.083
UNC13B	90.28	93.36	113.54	119.15	111.97	106.55	119.14	107.94	127.08	150.39	79.2	93.41	150.39	79.2	109.334	19.0864
ATG2B	186.78	167.74	175.33	161.56	155.19	161.41	159.79	173.9	162.14	225.59	166.73	161.35	225.59	155.19	171.459	19.0952
PRORP	172.15	148.75	158.08	112.42	156.5	184.62	170.19	155.91	170.9	177.74	147.28	147.2	184.62	112.42	158.478	19.098
EFNA3	73.47	82.29	95.98	91.89	106.73	143.47	106.84	119.93	100.79	125.33	115.32	108.98	143.47	73.47	105.918	19.1064
TRIP13	192.38	177.23	203.56	206.33	196.44	193.06	191.94	182.9	188.43	186.85	218.14	140.12	218.14	140.12	189.782	19.1073
KCNQ5	107.4	115.52	123.89	135.31	104.77	110.77	124.81	122.93	100.79	168.62	115.32	97.66	168.62	97.66	118.983	19.1138
KLHL3	66.93	85.45	69	68.66	97.57	105.5	103.06	98.94	109.55	118.49	105.6	121.72	121.72	66.93	95.8725	19.1333
UTP20	80.63	87.03	84.37	98.28	115.9	144.53	130.48	104.94	100.79	120.77	111.16	99.07	144.53	80.63	106.496	19.1428
INIP	120.16	107.61	115.11	123.53	142.09	144.53	125.75	115.43	118.32	168.62	112.55	155.69	168.62	107.61	129.116	19.1463
LIN54	117.05	106.02	122.64	134.97	119.17	129.76	113.46	134.92	127.08	173.18	105.6	101.9	173.18	101.9	123.812	19.1533
INTU	138.22	137.67	153.06	143.39	125.07	131.87	133.32	110.94	127.08	170.9	115.32	99.07	170.9	99.07	132.159	19.1575
UPF3A	126.39	109.19	119.5	120.5	125.07	131.87	124.81	139.42	140.23	184.58	147.28	135.87	184.58	109.19	133.726	19.1648
ZNF506	112.07	137.67	118.88	152.14	117.86	120.27	124.81	113.94	83.26	136.72	116.71	89.17	152.14	83.26	118.625	19.1688
HSD17B3	122.34	91.78	115.11	126.56	107.39	113.94	127.65	103.44	140.23	166.35	122.27	110.4	166.35	91.78	120.622	19.1822
FZD2	74.4	71.21	78.73	90.54	85.78	100.22	92.66	106.44	105.17	141.28	79.2	84.92	141.28	71.21	92.5458	19.1828
PARP11	89.97	88.62	97.55	107.71	102.15	102.33	113.46	112.44	131.46	148.12	105.6	76.43	148.12	76.43	106.32	19.1985
PIGW	119.23	107.61	109.15	108.72	129.65	123.43	140.88	119.93	144.61	173.18	137.56	114.64	173.18	107.61	127.383	19.2041
FGD1	181.8	186.73	184.74	149.78	162.39	173.01	143.72	145.42	184.05	205.08	155.62	165.6	205.08	143.72	169.828	19.2137
TLK1	176.82	150.33	197.92	158.87	144.71	170.9	162.63	127.43	148.99	166.35	187.58	164.18	197.92	127.43	163.059	19.2196
STIMATE	152.85	161.41	145.22	153.48	165.01	213.1	183.43	191.89	175.29	175.46	161.18	158.52	213.1	145.22	169.737	19.2199
CNOT4	211.37	238.95	205.13	211.71	180.73	189.89	182.49	185.89	201.58	205.08	166.73	212.3	238.95	166.73	199.321	19.2354
RIPOR1	60.39	61.72	57.09	51.16	71.37	94.95	71.86	62.96	83.26	116.21	72.25	96.24	116.21	51.16	74.955	19.2356
UBXN2A	161.56	153.5	176.27	156.18	178.11	176.18	194.78	191.89	201.58	218.76	191.74	179.75	218.76	153.5	181.692	19.2428
FKBPL	52.3	60.13	51.44	48.81	73.34	72.79	89.82	95.95	87.64	100.26	100.04	72.18	100.26	48.81	75.3917	19.2461
ZNF71	101.79	99.69	97.86	105.35	106.73	113.94	108.74	107.94	109.55	164.07	112.55	82.09	164.07	82.09	109.192	19.2499
MTMR9	89.97	104.44	94.72	104.68	108.04	112.88	110.63	101.94	148.99	150.39	126.44	121.72	150.39	89.97	114.57	19.2589
TNRC6C	109.58	142.42	111.03	125.21	125.72	126.59	131.43	140.92	166.52	164.07	122.27	108.98	166.52	108.98	131.228	19.2666
SOCS7	123.59	136.09	136.44	139.68	111.97	129.76	108.74	106.44	92.02	164.07	120.88	110.4	164.07	92.02	123.34	19.2681
CHPF2	103.97	156.66	99.12	110.4	111.32	125.54	128.59	131.93	122.7	161.79	115.32	116.06	161.79	99.12	123.617	19.2716
SASH1	130.75	145.58	143.03	159.21	111.97	94.95	109.68	113.94	131.46	150.39	141.72	123.14	159.21	94.95	129.652	19.2863
MAPK8	177.75	212.05	182.55	191.86	156.5	204.66	162.63	203.88	197.2	218.76	204.25	182.58	218.76	156.5	191.222	19.2904
LIMK1	126.39	139.25	125.78	127.23	113.28	146.64	121.03	109.44	96.41	157.23	118.1	90.58	157.23	90.58	122.613	19.2926
IL17RD	169.97	128.18	120.76	109.05	127.03	132.92	108.74	145.42	148.99	161.79	122.27	128.8	169.97	108.74	133.66	19.3155
TACC1	107.71	128.18	101	130.26	140.13	127.65	156.96	115.43	131.46	134.44	127.83	171.26	171.26	101	131.026	19.3175
AGBL3	59.46	64.88	70.26	66.98	88.4	78.07	71.86	80.95	87.64	134.44	86.15	80.67	134.44	59.46	80.8133	19.3268
ZSCAN2	48.56	45.89	40.78	59.24	68.75	62.24	57.68	61.47	109.55	91.15	55.58	69.35	109.55	40.78	64.1867	19.3325
USP42	82.49	87.03	92.84	93.57	109.35	106.55	109.68	115.43	127.08	152.67	120.88	106.15	152.67	82.49	108.643	19.3398
ACAP2	198.61	172.49	205.44	188.49	176.14	177.23	206.12	143.92	153.37	166.35	184.8	188.24	206.12	143.92	180.1	19.3412
USP36	139.77	153.5	143.65	208.69	138.82	150.86	156.01	139.42	170.9	154.95	163.96	162.76	208.69	138.82	156.941	19.3448
TFDP2	151.91	145.58	163.73	155.17	151.91	194.11	143.72	143.92	188.43	166.35	152.84	195.32	195.32	143.72	162.749	19.3528
NUDT2	169.66	131.34	183.17	161.56	168.28	208.88	166.41	178.4	157.76	182.3	158.4	150.03	208.88	131.34	168.016	19.3642
ARMCX5	142.89	145.58	129.23	135.98	110.66	110.77	108.74	110.94	162.14	148.12	104.21	116.06	162.14	104.21	127.11	19.3646
CRNKL1	117.67	151.91	119.82	116.8	151.91	121.32	140.88	143.92	162.14	173.18	154.23	124.55	173.18	116.8	139.861	19.3648
JAGN1	159.07	153.5	163.73	158.2	184	197.28	170.19	181.4	197.2	166.35	208.42	203.81	208.42	153.5	178.596	19.3677
UGP2	221.33	202.55	188.82	194.89	179.42	183.56	177.76	173.9	157.76	184.58	159.79	154.27	221.33	154.27	181.553	19.3733
CHMP1B	205.77	208.88	196.66	205.99	194.48	188.84	199.51	197.89	249.78	186.85	166.73	192.49	249.78	166.73	199.489	19.3767
HDAC10	122.03	128.18	134.24	114.44	123.76	132.92	150.34	127.43	118.32	180.02	150.06	110.4	180.02	110.4	132.678	19.3851
TCF7L1	189.58	180.4	173.14	165.94	134.89	173.01	127.65	166.41	166.52	170.9	194.52	162.76	194.52	127.65	167.143	19.3877
C1orf112	176.2	148.75	175.02	140.69	146.68	156.13	146.56	154.41	175.29	202.81	144.5	138.7	202.81	138.7	158.812	19.3889
AVL9	84.36	90.2	81.86	100.64	69.41	82.29	78.48	89.95	113.94	134.44	80.59	63.69	134.44	63.69	89.1542	19.418
ORC3	136.35	121.85	121.7	151.8	114.59	116.05	101.17	95.95	127.08	164.07	116.71	114.64	164.07	95.95	123.497	19.4185
ERMARD	121.72	120.27	138.64	125.55	130.31	117.1	112.52	127.43	135.85	184.58	152.84	134.46	184.58	112.52	133.439	19.4216
SNRNP35	128.88	155.08	141.15	120.16	147.33	157.19	139.94	151.41	188.43	180.02	152.84	137.29	188.43	120.16	149.977	19.4242
RNF4	262.74	286.42	248.42	270.28	273.71	241.59	262.86	268.35	271.69	232.43	218.14	259.01	286.42	218.14	257.97	19.425
ZXDC	148.18	155.08	150.55	170.65	166.97	188.84	170.19	184.4	131.46	193.69	191.74	172.67	193.69	131.46	168.702	19.4353
SCOC	184.91	166.16	196.35	182.43	151.26	168.79	141.83	143.92	157.76	136.72	141.72	152.86	196.35	136.72	160.393	19.4364
PPIL1	125.76	99.69	134.24	141.7	133.58	156.13	124.81	103.44	140.23	100.26	104.21	144.37	156.13	99.69	125.702	19.4435
IFT122	143.82	131.34	136.44	135.31	110.66	123.43	105.9	116.93	100.79	170.9	140.34	117.47	170.9	100.79	127.777	19.4515
GLB1L2	99.3	74.37	91.9	112.42	113.94	123.43	104.95	116.93	127.08	152.67	102.82	106.15	152.67	74.37	110.497	19.4533
CLSTN1	260.56	281.67	263.16	305.29	299.9	306.99	266.64	299.83	280.46	287.12	320.96	273.16	320.96	260.56	287.145	19.4536
CLDN12	62.57	55.39	51.13	59.24	68.1	85.45	83.21	85.45	83.26	123.05	86.15	75.01	123.05	51.13	76.5008	19.4585
SMCR8	106.78	104.44	101.62	107.04	97.57	113.94	98.33	98.94	87.64	164.07	106.99	92	164.07	87.64	106.613	19.465
KIAA0930	187.71	202.55	171.26	202.96	213.47	231.04	200.45	212.88	192.81	241.54	188.97	191.07	241.54	171.26	203.059	19.4695
ZNF518A	141.33	177.23	141.15	154.16	138.82	107.61	126.7	131.93	122.7	157.23	126.44	114.64	177.23	107.61	136.662	19.474
RBM22	113.31	118.68	118.56	114.44	122.45	106.55	120.08	94.45	144.61	170.9	133.39	125.97	170.9	94.45	123.616	19.4789
MRC2	79.69	102.86	88.45	125.21	100.84	128.7	116.3	136.42	127.08	145.84	116.71	120.3	145.84	79.69	115.7	19.48
USP3	141.33	144	142.71	175.7	155.19	179.34	150.34	176.9	135.85	200.53	165.35	161.35	200.53	135.85	160.716	19.485
P3H1	115.18	137.67	99.12	101.31	96.26	120.27	121.03	118.43	131.46	168.62	120.88	118.89	168.62	96.26	120.76	19.4895
SLC41A2	74.09	66.46	73.08	58.23	78.58	84.4	80.37	70.46	78.88	134.44	72.25	60.86	134.44	58.23	77.675	19.4915
ZNF329	65.06	68.04	57.4	60.25	66.79	87.56	88.88	76.46	96.41	123.05	93.09	62.28	123.05	57.4	78.7725	19.4935
KANSL1L	138.22	158.24	161.53	129.92	121.14	133.98	121.03	121.43	135.85	170.9	111.16	113.23	170.9	111.16	134.719	19.5016
ZBTB8OS	131.68	112.35	124.83	132.62	115.9	119.21	105.9	116.93	131.46	175.46	109.77	100.49	175.46	100.49	123.05	19.5029
METTL18	73.16	71.21	69.95	67.65	103.46	111.83	100.23	83.95	122.7	116.21	104.21	93.41	122.7	67.65	93.1642	19.5095
FBXO30	93.39	113.94	99.74	86.84	112.63	126.59	138.05	134.92	135.85	145.84	111.16	99.07	145.84	86.84	116.502	19.5153
ZNF839	118.29	94.95	111.66	124.54	100.18	106.55	111.57	107.94	109.55	154.95	83.37	80.67	154.95	80.67	108.685	19.5257
TECPR2	110.2	131.34	113.54	119.49	132.27	141.36	109.68	118.43	140.23	168.62	154.23	155.69	168.62	109.68	132.923	19.5329
DNAJB2	118.6	117.1	119.5	94.24	118.52	137.14	107.79	166.41	113.94	150.39	112.55	117.47	166.41	94.24	122.804	19.5424
RAB29	63.19	71.21	79.67	63.28	72.03	90.73	92.66	85.45	100.79	129.89	90.31	62.28	129.89	62.28	83.4575	19.5546
BIN3	76.58	91.78	69.32	82.13	104.11	119.21	109.68	106.44	105.17	139	112.55	113.23	139	69.32	102.433	19.5564
CMSS1	215.11	180.4	207.95	202.29	214.77	251.08	199.51	209.88	205.96	177.74	220.92	189.66	251.08	177.74	206.272	19.5624
C1orf54	172.77	150.33	167.81	160.55	123.1	133.98	134.26	116.93	122.7	116.21	130.61	135.87	172.77	116.21	138.76	19.5758
SMC5	79.38	90.2	70.57	95.25	91.67	104.44	103.06	97.44	113.94	143.56	90.31	73.6	143.56	70.57	96.1183	19.5792
ZNF322	95.88	90.2	87.2	83.14	114.59	112.88	119.14	103.44	148.99	129.89	116.71	92	148.99	83.14	107.838	19.5807
ETNK2	129.5	118.68	118.25	94.24	121.14	117.1	115.35	122.93	148.99	168.62	137.56	106.15	168.62	94.24	124.876	19.5815
TEX10	162.81	167.74	152.75	145.07	169.59	157.19	150.34	167.9	205.96	198.25	152.84	144.37	205.96	144.37	164.567	19.5854
ASXL1	191.14	223.12	197.29	230.56	204.3	205.72	195.72	205.38	227.87	230.15	187.58	167.01	230.56	167.01	205.487	19.5864
MGA	205.15	169.32	189.45	217.44	165.01	196.22	178.7	166.41	210.34	202.81	179.24	159.93	217.44	159.93	186.668	19.5922
NKX2-3	94.32	107.61	130.79	91.89	116.55	111.83	110.63	107.94	135.85	164.07	116.71	107.57	164.07	91.89	116.313	19.6031
KAT5	208.57	216.79	216.74	206.67	248.82	266.9	223.14	226.37	241.02	234.71	244.54	259.01	266.9	206.67	232.773	19.6196
CMIP	91.21	98.11	89.08	102.32	92.98	113.94	79.42	83.95	78.88	150.39	106.99	89.17	150.39	78.88	98.0367	19.6221
HS6ST1	186.78	170.9	196.98	238.98	192.51	209.94	209.91	202.39	179.67	184.58	227.87	199.56	238.98	170.9	200.006	19.626
STAT2	162.19	204.13	189.45	189.16	155.84	197.28	158.85	197.89	162.14	177.74	150.06	155.69	204.13	150.06	175.035	19.6283
UNKL	105.84	93.36	99.74	100.98	134.89	111.83	113.46	92.95	96.41	159.51	122.27	121.72	159.51	92.95	112.747	19.6322
PPIL2	96.19	117.1	107.27	125.88	129	139.25	121.03	119.93	153.37	166.35	144.5	137.29	166.35	96.19	129.763	19.6371
ANKRD12	116.43	145.58	110.72	97.95	146.68	140.31	141.83	143.92	140.23	159.51	148.67	107.57	159.51	97.95	133.283	19.6373
PRUNE1	185.22	147.17	186.63	139.68	133.58	168.79	129.54	170.9	162.14	164.07	137.56	147.2	186.63	129.54	156.04	19.6445
ZNF749	65.06	63.3	55.83	73.71	83.16	72.79	98.33	79.45	100.79	127.61	90.31	82.09	127.61	55.83	82.7025	19.647
ABHD10	66	61.72	63.67	66.64	72.03	89.67	83.21	61.47	74.5	129.89	58.36	80.67	129.89	58.36	75.6525	19.6497
DDX55	166.54	185.15	169.37	198.25	201.02	202.55	224.09	209.88	175.29	159.51	201.47	181.16	224.09	159.51	189.523	19.672
GEMIN4	205.15	178.82	214.54	226.52	175.49	166.68	186.27	190.39	175.29	184.58	163.96	206.64	226.52	163.96	189.528	19.6721
SLAIN2	237.83	232.62	243.71	256.48	231.14	224.71	243.94	208.38	205.96	193.69	200.08	233.53	256.48	193.69	226.006	19.6814
ZNF554	100.86	107.61	102.88	95.59	117.86	133.98	108.74	116.93	148.99	159.51	119.49	107.57	159.51	95.59	118.334	19.6976
CYP20A1	123.27	125.01	125.15	98.96	135.54	164.57	130.48	145.42	122.7	168.62	123.66	116.06	168.62	98.96	131.62	19.6996
ARHGEF7	113.62	91.78	99.12	111.41	132.27	110.77	142.77	118.43	127.08	154.95	150.06	113.23	154.95	91.78	122.124	19.7033
ZFP3	93.39	106.02	113.23	120.84	133.58	123.43	116.3	122.93	170.9	141.28	136.17	114.64	170.9	93.39	124.393	19.7043
NADSYN1	97.75	99.69	101.62	90.54	122.45	104.44	126.7	131.93	131.46	159.51	127.83	111.81	159.51	90.54	117.144	19.7058
IGHM	139.15	104.44	150.87	129.59	125.07	111.83	123.86	130.43	113.94	175.46	150.06	125.97	175.46	104.44	131.723	19.7085
NCBP2AS2	146.93	132.92	153.06	150.79	149.95	180.4	190.05	193.39	153.37	166.35	136.17	167.01	193.39	132.92	160.032	19.7103
PURA	160.63	196.22	171.26	166.28	137.51	146.64	169.25	137.92	166.52	180.02	140.34	133.04	196.22	133.04	158.802	19.7147
ACAP3	138.22	164.57	132.99	158.2	161.74	148.75	155.07	152.91	105.17	186.85	155.62	148.61	186.85	105.17	150.725	19.7163
ACACA	116.74	117.1	109.78	121.51	108.7	118.16	137.1	139.42	131.46	182.3	130.61	131.63	182.3	108.7	128.709	19.7177
TULP3	122.34	129.76	114.48	108.72	157.81	150.86	138.99	176.9	140.23	159.51	147.28	138.7	176.9	108.72	140.465	19.7185
TRIM4	109.58	115.52	116.68	123.53	122.45	150.86	139.94	125.93	153.37	177.74	144.5	130.21	177.74	109.58	134.193	19.721
VASH2	84.36	79.12	74.96	79.1	106.08	103.39	131.43	104.94	118.32	125.33	77.81	93.41	131.43	74.96	98.1875	19.7225
GSS	136.66	129.76	139.26	120.16	114.59	101.28	108.74	128.93	109.55	175.46	113.94	118.89	175.46	101.28	124.768	19.7257
ARMCX6	246.55	215.21	242.77	235.95	191.86	200.44	187.21	209.88	205.96	193.69	216.76	208.06	246.55	187.21	212.862	19.7339
ZNF33A	63.5	49.06	61.79	62.94	76.61	75.96	82.26	67.46	70.11	129.89	69.47	72.18	129.89	49.06	73.4358	19.735
MTIF2	137.28	107.61	133.62	143.05	157.15	183.56	161.68	161.91	153.37	157.23	168.12	137.29	183.56	107.61	150.156	19.7351
MFSD3	122.65	120.27	135.5	113.09	118.52	121.32	121.03	104.94	157.76	166.35	147.28	106.15	166.35	104.94	127.905	19.7419
EP400	92.14	91.78	107.58	97.61	106.08	103.39	102.12	130.43	92.02	154.95	81.98	111.81	154.95	81.98	105.991	19.7442
CEP290	83.12	79.12	102.88	112.08	72.68	81.23	71.86	79.45	56.97	125.33	79.2	65.11	125.33	56.97	84.0858	19.753
PTPN2	150.05	136.09	169.69	148.77	188.58	168.79	167.36	145.42	153.37	202.81	182.02	176.92	202.81	136.09	165.822	19.7542
MINK1	120.47	112.35	142.4	130.26	149.95	159.3	171.14	157.41	105.17	143.56	141.72	130.21	171.14	105.17	138.662	19.7576
HSD17B11	163.74	148.75	164.98	163.25	132.92	132.92	103.06	130.43	127.08	168.62	143.11	134.46	168.62	103.06	142.777	19.7599
SHLD2	172.15	151.91	170.94	175.36	165.01	142.42	156.96	157.41	157.76	184.58	133.39	113.23	184.58	113.23	156.76	19.7658
ZNF561	105.22	150.33	95.98	109.73	142.09	145.58	130.48	130.43	109.55	159.51	133.39	121.72	159.51	95.98	127.834	19.7662
MNAT1	120.16	151.91	104.76	91.22	144.06	128.7	132.37	133.42	122.7	157.23	112.55	107.57	157.23	91.22	125.554	19.7707
OXR1	106.78	120.27	113.23	96.94	102.8	116.05	103.06	104.94	113.94	161.79	145.89	137.29	161.79	96.94	118.582	19.7849
UVRAG	166.54	162.99	182.86	203.64	160.43	179.34	174.92	193.39	127.08	173.18	152.84	162.76	203.64	127.08	169.998	19.7884
FAR1	110.2	107.61	95.66	107.04	130.96	129.76	125.75	143.92	92.02	157.23	108.38	104.74	157.23	92.02	117.773	19.7895
ARMCX4	110.82	102.86	101.94	101.99	82.5	89.67	85.1	79.45	100.79	148.12	84.76	73.6	148.12	73.6	96.8	19.8007
ZEB1	75.02	83.87	68.06	73.38	77.92	90.73	82.26	82.45	122.7	129.89	79.2	69.35	129.89	68.06	86.2358	19.8093
RBM12B	165.61	153.5	165.92	167.62	120.48	132.92	114.41	119.93	153.37	154.95	165.35	150.03	167.62	114.41	147.007	19.8124
BRIP1	133.86	110.77	126.72	172	136.2	145.58	130.48	145.42	113.94	152.67	105.6	111.81	172	105.6	132.088	19.8275
ITPK1	165.3	153.5	172.51	182.43	145.37	183.56	164.52	176.9	210.34	168.62	157.01	134.46	210.34	134.46	167.877	19.8408
TAF1	183.67	200.97	178.16	192.19	193.17	190.95	220.31	208.38	214.72	180.02	247.32	209.47	247.32	178.16	201.611	19.8413
SYNJ2BP	112.07	109.19	119.19	86.5	125.07	137.14	108.74	134.92	113.94	166.35	123.66	135.87	166.35	86.5	122.72	19.8472
C1orf174	156.58	137.67	161.22	164.26	176.8	157.19	158.85	170.9	205.96	198.25	191.74	159.93	205.96	137.67	169.946	19.854
AADACL3	183.36	142.42	156.2	165.94	159.12	181.45	212.74	172.4	170.9	198.25	186.19	195.32	212.74	142.42	177.024	19.8587
SRGAP3	51.36	68.04	56.46	74.05	87.09	87.56	97.39	110.94	87.64	116.21	81.98	97.66	116.21	51.36	84.6983	19.864
RSRC2	192.07	204.13	219.25	194.21	158.46	196.22	187.21	220.38	227.87	200.53	176.46	181.16	227.87	158.46	196.496	19.8667
SMYD5	207.33	216.79	212.66	235.95	192.51	196.22	204.23	200.89	157.76	230.15	204.25	196.73	235.95	157.76	204.622	19.87
TBC1D32	160.32	178.82	177.22	170.31	158.46	201.5	158.85	190.39	179.67	189.13	133.39	144.37	201.5	133.39	170.202	19.8755
ETV5	190.83	213.63	173.45	167.28	173.52	202.55	178.7	214.38	157.76	191.41	184.8	154.27	214.38	154.27	183.548	19.8767
ZNF292	174.64	166.16	174.39	186.47	185.96	184.62	187.21	178.4	227.87	189.13	230.65	185.41	230.65	166.16	189.243	19.8849
RNFT2	84.36	63.3	74.34	102.66	92.33	89.67	98.33	91.45	92.02	145.84	81.98	93.41	145.84	63.3	92.4742	19.8904
CHCHD5	197.67	169.32	221.44	223.83	193.17	205.72	188.16	224.87	205.96	218.76	243.15	216.55	243.15	169.32	209.05	19.8923
YPEL1	140.4	170.9	179.1	174.35	160.43	168.79	147.5	151.41	184.05	182.3	177.85	118.89	184.05	118.89	162.998	19.9037
DESI2	173.39	147.17	179.41	140.02	157.15	161.41	156.01	182.9	170.9	139	141.72	114.64	182.9	114.64	155.31	19.9039
ZSCAN25	107.4	131.34	103.51	111.41	145.37	126.59	131.43	145.42	105.17	168.62	144.5	130.21	168.62	103.51	129.247	19.9068
BBS7	96.19	106.02	101.94	94.58	108.7	125.54	135.21	94.45	109.55	161.79	108.38	100.49	161.79	94.45	111.903	19.913
TOLLIP	111.13	129.76	111.35	104.01	111.32	144.53	122.92	125.93	100.79	168.62	111.16	101.9	168.62	100.79	120.285	19.9155
ANKRD49	104.6	110.77	113.54	113.43	106.73	139.25	128.59	115.43	122.7	177.74	115.32	117.47	177.74	104.6	122.131	19.9171
AGO4	114.87	91.78	109.78	103.67	110.01	113.94	104.01	115.43	144.61	164.07	125.05	101.9	164.07	91.78	116.593	19.9284
PITX2	151.91	150.33	122.95	147.43	131.62	129.76	132.37	119.93	135.85	189.13	134.78	113.23	189.13	113.23	138.274	19.931
RAP2C	141.64	162.99	140.2	135.31	106.73	121.32	112.52	113.94	144.61	154.95	115.32	101.9	162.99	101.9	129.286	19.9347
CHST10	154.09	147.17	158.71	167.62	153.22	195.17	146.56	170.9	192.81	207.36	165.35	159.93	207.36	146.56	168.241	19.9426
PLPPR3	150.05	151.91	171.57	200.61	173.52	156.13	173.03	161.91	170.9	211.92	200.08	171.26	211.92	150.05	174.408	19.9442
PDK2	116.43	109.19	103.51	141.37	122.45	144.53	100.23	98.94	113.94	164.07	111.16	125.97	164.07	98.94	120.983	19.9577
NUS1	263.36	262.68	269.74	276.34	233.76	272.18	258.13	268.35	205.96	268.89	248.71	249.1	276.34	205.96	256.433	19.9623
HELZ	124.52	131.34	133.3	144.73	140.13	119.21	130.48	145.42	109.55	182.3	120.88	107.57	182.3	107.57	132.453	19.9644
CEP70	51.68	42.73	45.17	44.43	82.5	78.07	76.59	83.95	78.88	107.1	80.59	66.52	107.1	42.73	69.8508	19.9734
TANC2	69.73	66.46	74.02	83.14	79.23	106.55	71.86	74.96	105.17	132.17	77.81	69.35	132.17	66.46	84.2042	19.9839
TUBGCP6	120.47	131.34	120.76	140.69	123.76	146.64	140.88	140.92	144.61	189.13	109.77	137.29	189.13	109.77	137.188	19.9951
DDX56	157.52	177.23	164.67	188.83	155.19	167.74	160.74	145.42	113.94	161.79	129.22	158.52	188.83	113.94	156.734	19.9966
POLH	119.54	106.02	127.66	117.13	147.99	139.25	156.01	124.43	105.17	168.62	115.32	118.89	168.62	105.17	128.836	20.0069
BCL2	98.99	115.52	93.47	113.43	118.52	146.64	145.61	136.42	113.94	150.39	111.16	147.2	150.39	93.47	124.274	20.0111
CTSK	113	120.27	113.23	100.98	79.23	93.89	65.24	98.94	96.41	129.89	88.93	67.94	129.89	65.24	97.3292	20.0115
RPS6KA6	85.61	88.62	107.58	101.31	72.03	78.07	85.1	70.46	100.79	129.89	59.75	66.52	129.89	59.75	87.1442	20.0122
TMEM39B	107.4	109.19	116.05	125.88	131.62	161.41	139.94	161.91	109.55	157.23	126.44	130.21	161.91	107.4	131.403	20.0237
SYS1	62.26	60.13	63.36	65.97	72.03	90.73	82.26	98.94	92.02	129.89	90.31	77.84	129.89	60.13	82.145	20.034
SFI1	191.76	240.53	222.7	195.22	214.12	197.28	204.23	188.89	166.52	182.3	218.14	212.3	240.53	166.52	202.833	20.0343
TBCE	164.99	181.98	193.84	146.75	140.78	160.35	146.56	154.41	166.52	205.08	179.24	154.27	205.08	140.78	166.231	20.0499
BTRC	94.95	106.02	97.23	90.88	108.04	99.17	100.23	134.92	105.17	161.79	101.43	101.9	161.79	90.88	108.478	20.0575
TADA3	200.79	189.89	222.38	246.05	221.98	219.43	221.25	196.39	205.96	177.74	240.38	220.79	246.05	177.74	213.586	20.0645
SUSD1	101.48	112.35	110.09	94.92	102.15	111.83	116.3	94.45	127.08	159.51	100.04	79.26	159.51	79.26	109.122	20.0677
KLHL9	158.45	142.42	159.65	145.07	135.54	157.19	136.16	146.92	92.02	152.67	157.01	116.06	159.65	92.02	141.597	20.0694
ABHD17B	89.65	80.7	87.82	92.56	102.15	118.16	99.28	103.44	96.41	154.95	81.98	93.41	154.95	80.7	100.043	20.0694
HADHB	168.41	132.92	151.5	136.32	166.97	165.63	172.09	194.89	148.99	189.13	184.8	179.75	194.89	132.92	165.95	20.07
FANCL	149.11	126.59	153.06	150.12	126.38	97.06	117.24	115.43	105.17	145.84	123.66	99.07	153.06	97.06	125.728	20.0724
MECR	146.62	131.34	155.26	144.06	147.33	122.38	143.72	136.42	131.46	191.41	169.51	174.09	191.41	122.38	149.467	20.0737
CEPT1	110.2	82.29	106.64	96.26	137.51	129.76	131.43	131.93	122.7	150.39	119.49	94.83	150.39	82.29	117.786	20.0925
SLC38A9	86.54	79.12	83.43	92.56	106.08	97.06	119.14	101.94	118.32	152.67	93.09	100.49	152.67	79.12	102.537	20.0982
ZNF202	93.39	115.52	95.66	107.04	97.57	89.67	101.17	100.44	100.79	164.07	94.48	92	164.07	89.67	104.317	20.0988
KMT5A	135.42	129.76	139.89	120.16	173.52	165.63	158.85	163.41	135.85	150.39	187.58	137.29	187.58	120.16	149.812	20.1003
CEP95	104.6	120.27	128.6	159.54	96.91	131.87	121.97	122.93	153.37	152.67	109.77	142.95	159.54	96.91	128.787	20.1059
PSEN2	90.59	101.28	86.88	72.7	86.43	87.56	108.74	74.96	109.55	148.12	101.43	87.75	148.12	72.7	96.3325	20.1073
TUBA3E	117.05	134.51	111.98	126.22	151.26	162.46	164.52	166.41	170.9	152.67	158.4	138.7	170.9	111.98	146.257	20.108
TMEM71	115.8	142.42	101.62	110.06	97.57	128.7	75.64	115.43	135.85	134.44	101.43	92	142.42	75.64	112.58	20.1186
DCAKD	153.16	102.86	138.64	176.04	138.82	129.76	126.7	130.43	113.94	104.82	134.78	127.38	176.04	102.86	131.444	20.1198
ZXDB	104.6	88.62	116.37	96.6	115.25	122.38	129.54	133.42	140.23	164.07	126.44	117.47	164.07	88.62	121.249	20.1416
MDGA1	81.25	109.19	93.47	104.34	87.09	96	101.17	100.44	113.94	159.51	104.21	87.75	159.51	81.25	103.197	20.1419
NSMCE4A	195.5	181.98	157.77	197.91	209.54	194.11	220.31	199.39	170.9	152.67	186.19	175.5	220.31	152.67	186.814	20.1422
TDRD3	122.34	144	127.34	106.03	140.13	136.09	163.58	142.42	96.41	161.79	148.67	141.53	163.58	96.41	135.861	20.1497
WDR19	109.27	144	128.29	118.48	117.21	113.94	114.41	137.92	78.88	154.95	115.32	100.49	154.95	78.88	119.43	20.1586
ZNF625	179.31	181.98	153.69	149.78	197.1	183.56	158.85	163.41	210.34	200.53	187.58	200.98	210.34	149.78	180.592	20.165
PTPDC1	61.01	74.37	72.45	64.96	83.16	92.84	77.53	107.94	118.32	123.05	86.15	77.84	123.05	61.01	86.635	20.1653
MARCHF5	227.56	221.54	192.27	222.15	256.03	261.63	228.82	236.87	236.64	202.81	209.81	216.55	261.63	192.27	226.057	20.1689
FAM185A	109.89	139.25	119.19	109.73	136.2	120.27	158.85	148.42	157.76	168.62	118.1	141.53	168.62	109.73	135.651	20.1718
DHX35	127.32	142.42	127.66	104.34	147.33	124.48	125.75	158.91	179.67	145.84	118.1	127.38	179.67	104.34	135.767	20.1752
CPLANE1	169.35	145.58	171.57	136.66	150.6	189.89	160.74	184.4	192.81	200.53	154.23	164.18	200.53	136.66	168.378	20.1793
PRPF38A	137.28	134.51	131.74	145.41	118.52	122.38	152.23	158.91	162.14	184.58	116.71	131.63	184.58	116.71	141.337	20.187
VPS39	185.53	150.33	184.74	179.74	135.54	173.01	130.48	143.92	144.61	170.9	143.11	174.09	185.53	130.48	159.667	20.1871
CPEB4	76.27	82.29	74.34	118.14	102.8	106.55	88.88	113.94	118.32	139	80.59	104.74	139	74.34	100.488	20.1944
YAE1	131.06	159.83	135.81	137.66	138.82	167.74	159.79	169.4	122.7	182.3	118.1	152.86	182.3	118.1	148.006	20.198
NDUFA9	209.19	199.39	196.98	206.33	176.8	189.89	169.25	172.4	175.29	159.51	140.34	184	209.19	140.34	181.614	20.205
PDE6D	153.16	104.44	144.91	142.04	119.17	170.9	141.83	134.92	157.76	141.28	169.51	168.43	170.9	104.44	145.696	20.205
LRRC20	108.64	104.44	120.76	105.69	110.01	90.73	131.43	113.94	105.17	168.62	136.17	117.47	168.62	90.73	117.756	20.2073
USP33	178.69	197.8	173.14	176.37	176.14	182.51	151.28	178.4	140.23	207.36	141.72	174.09	207.36	140.23	173.144	20.2122
LRIG3	74.4	80.7	76.22	94.58	70.06	91.78	90.77	76.46	56.97	139	94.48	79.26	139	56.97	85.39	20.221
PXYLP1	85.61	80.7	72.14	106.7	73.34	92.84	92.66	92.95	92.02	143.56	65.3	94.83	143.56	65.3	91.0542	20.2212
RAB23	113.31	106.02	114.48	109.73	134.23	156.13	133.32	130.43	140.23	154.95	165.35	152.86	165.35	106.02	134.253	20.2248
DNTTIP2	217.6	191.47	203.56	217.77	169.59	165.63	161.68	161.91	197.2	193.69	175.07	188.24	217.77	161.68	186.951	20.2269
APLF	117.36	121.85	156.51	123.53	126.38	155.08	130.48	142.42	131.46	189.13	127.83	138.7	189.13	117.36	138.394	20.2277
PAFAH1B1	146.31	155.08	164.04	181.42	205.61	182.51	189.1	199.39	148.99	168.62	198.69	185.41	205.61	146.31	177.097	20.2312
ABHD8	132.92	158.24	123.58	111.41	126.38	155.08	138.05	133.42	87.64	152.67	115.32	121.72	158.24	87.64	129.703	20.2321
NEK9	118.92	129.76	140.52	117.13	132.92	139.25	123.86	136.42	87.64	175.46	138.95	131.63	175.46	87.64	131.038	20.2326
SLC12A7	132.61	144	119.5	145.07	105.42	120.27	95.5	121.43	153.37	159.51	108.38	141.53	159.51	95.5	128.882	20.2374
SOWAHD	62.26	107.61	61.48	74.72	89.71	92.84	86.04	101.94	100.79	134.44	79.2	87.75	134.44	61.48	89.8983	20.239
PDCD10	129.81	126.59	136.75	150.46	116.55	110.77	135.21	145.42	122.7	189.13	144.5	140.12	189.13	110.77	137.334	20.2446
TPRA1	96.81	80.7	94.1	85.83	118.52	126.59	126.7	122.93	113.94	152.67	112.55	118.89	152.67	80.7	112.519	20.2462
OPA1	184.91	180.4	173.14	184.79	220.01	223.65	220.31	181.4	188.43	159.51	180.63	184	223.65	159.51	190.098	20.2503
MPG	105.84	112.35	111.98	114.1	165.66	108.66	153.17	118.43	118.32	150.39	136.17	140.12	165.66	105.84	127.932	20.2526
TUT7	101.79	117.1	111.35	122.52	105.42	117.1	132.37	107.94	96.41	173.18	106.99	107.57	173.18	96.41	116.645	20.2573
FAM135A	81.87	72.79	84.37	97.61	119.17	117.1	115.35	115.43	105.17	139	132	116.06	139	72.79	107.993	20.2611
PEX6	83.74	87.03	85.94	93.91	111.32	116.05	118.19	112.44	105.17	157.23	95.87	97.66	157.23	83.74	105.379	20.2621
C1D	142.26	120.27	144.28	128.58	164.36	160.35	173.98	167.9	140.23	164.07	190.36	141.53	190.36	120.27	153.181	20.2637
UBR3	136.66	139.25	132.36	135.31	176.8	168.79	160.74	185.89	192.81	150.39	154.23	155.69	192.81	132.36	157.41	20.2697
MVB12A	209.19	199.39	207.95	191.52	203.64	197.28	189.1	200.89	223.49	259.77	236.21	209.47	259.77	189.1	210.658	20.2755
QDPR	127.94	106.02	125.46	116.46	104.77	98.11	95.5	94.45	140.23	157.23	100.04	96.24	157.23	94.45	113.538	20.2756
BSDC1	171.53	204.13	164.98	161.9	142.09	159.3	138.99	125.93	140.23	143.56	154.23	162.76	204.13	125.93	155.803	20.2773
TRMT5	65.68	90.2	74.02	49.14	70.72	91.78	59.57	73.46	78.88	129.89	70.86	72.18	129.89	49.14	77.1983	20.2776
SCMH1	132.61	150.33	132.05	124.2	117.86	105.5	92.66	104.94	96.41	159.51	119.49	121.72	159.51	92.66	121.44	20.286
STN1	70.35	74.37	79.35	91.89	87.74	111.83	105.9	79.45	78.88	139	105.6	110.4	139	70.35	94.5633	20.2876
BLOC1S4	112.07	128.18	102.88	123.19	129	135.03	144.66	146.92	162.14	173.18	147.28	121.72	173.18	102.88	135.521	20.3002
CPPED1	103.35	77.54	94.41	97.61	79.89	78.07	75.64	64.46	61.35	136.72	76.42	82.09	136.72	61.35	85.6292	20.3049
SGO2	220.71	183.56	224.26	211.04	186.62	207.83	204.23	175.4	197.2	205.08	155.62	178.33	224.26	155.62	195.823	20.3078
EXTL3	130.12	180.4	123.27	149.78	119.83	176.18	152.23	149.92	144.61	170.9	170.9	145.78	180.4	119.83	151.16	20.3131
CPSF3	238.45	250.02	241.2	247.73	201.68	214.16	200.45	215.88	232.25	227.87	187.58	209.47	250.02	187.58	222.228	20.323
DPP3	122.96	139.25	117.93	126.56	147.99	109.72	126.7	142.42	109.55	184.58	134.78	138.7	184.58	109.55	133.428	20.3322
RUFY3	80.63	80.7	86.57	119.15	96.26	106.55	106.84	113.94	96.41	150.39	101.43	79.26	150.39	79.26	101.511	20.3372
HM13	167.48	213.63	161.22	172.33	146.02	142.42	139.94	158.91	175.29	170.9	161.18	142.95	213.63	139.94	162.689	20.3417
CTNNBIP1	199.23	188.31	184.43	180.41	187.93	175.12	197.61	197.89	201.58	241.54	163.96	167.01	241.54	163.96	190.418	20.3423
COQ7	138.22	145.58	135.19	143.39	166.32	131.87	189.1	139.42	170.9	184.58	175.07	147.2	189.1	131.87	155.57	20.3464
ICA1L	185.85	189.89	167.81	148.77	147.99	143.47	153.17	155.91	179.67	173.18	126.44	134.46	189.89	126.44	158.884	20.3466
ZBTB37	130.12	150.33	139.58	110.4	123.76	135.03	136.16	121.43	153.37	189.13	129.22	124.55	189.13	110.4	136.923	20.366
ZGRF1	94.63	107.61	96.92	110.4	123.1	146.64	129.54	125.93	148.99	159.51	115.32	120.3	159.51	94.63	123.241	20.3713
B3GNT5	99.62	85.45	81.86	85.49	80.54	77.01	73.75	103.44	74.5	141.28	90.31	60.86	141.28	60.86	87.8425	20.3739
LMLN	78.45	90.2	87.51	75.4	78.58	93.89	87.93	86.95	122.7	143.56	112.55	101.9	143.56	75.4	96.635	20.3866
NAPG	143.2	129.76	150.55	138.67	141.44	143.47	148.45	143.92	105.17	189.13	133.39	116.06	189.13	105.17	140.268	20.3869
STOML1	148.18	158.24	158.71	156.18	190.55	177.23	188.16	194.89	188.43	211.92	182.02	151.44	211.92	148.18	175.496	20.4054
STXBP5	112.69	104.44	91.27	87.85	100.84	98.11	92.66	88.45	100.79	157.23	87.54	76.43	157.23	76.43	99.8583	20.4108
CDK5R1	108.33	102.86	121.07	141.37	123.76	122.38	105.9	110.94	140.23	173.18	109.77	108.98	173.18	102.86	122.397	20.4116
LRRCC1	80.94	61.72	80.61	70.68	75.3	80.18	85.1	76.46	113.94	136.72	75.03	84.92	136.72	61.72	85.1333	20.4155
MVK	134.48	110.77	120.13	114.1	115.9	117.1	122.92	106.44	148.99	175.46	151.45	127.38	175.46	106.44	128.76	20.4189
PPCS	151.6	131.34	151.18	134.97	123.1	129.76	111.57	110.94	109.55	177.74	133.39	151.44	177.74	109.55	134.715	20.4361
ZNF286A	116.43	113.94	113.54	113.09	127.69	125.54	126.7	98.94	131.46	180.02	120.88	104.74	180.02	98.94	122.748	20.4361
HOXC5	87.48	109.19	91.27	89.53	90.36	111.83	120.08	109.44	109.55	152.67	112.55	73.6	152.67	73.6	104.796	20.4407
NBAS	179	185.15	188.19	158.87	157.81	174.07	166.41	170.9	122.7	180.02	159.79	130.21	188.19	122.7	164.427	20.4419
PIK3CA	118.6	90.2	121.07	116.8	142.09	130.81	133.32	143.92	100.79	164.07	116.71	106.15	164.07	90.2	123.711	20.4593
ING2	131.37	144	135.19	126.56	174.18	185.67	173.98	172.4	157.76	170.9	179.24	148.61	185.67	126.56	158.322	20.4686
RRAGA	141.33	161.41	117.93	138.67	141.44	142.42	131.43	167.9	140.23	195.97	148.67	130.21	195.97	117.93	146.468	20.473
TGFBRAP1	108.02	102.86	119.19	113.77	113.28	108.66	105.9	100.44	113.94	175.46	132	103.32	175.46	100.44	116.403	20.4749
ALG10B	111.76	134.51	116.68	126.56	127.69	156.13	130.48	136.42	131.46	173.18	165.35	167.01	173.18	111.76	139.769	20.4775
UBE2NL	130.75	123.43	126.72	109.73	131.62	128.7	132.37	104.94	144.61	175.46	119.49	94.83	175.46	94.83	126.887	20.4817
ZBTB7C	107.09	112.35	101	100.98	124.41	157.19	143.72	127.43	144.61	150.39	151.45	121.72	157.19	100.98	128.528	20.4868
PPP1R35	205.15	188.31	212.34	224.84	232.45	231.04	177.76	212.88	210.34	186.85	172.29	220.79	232.45	172.29	206.253	20.4942
ANKIB1	150.05	148.75	143.65	142.71	121.14	108.66	121.03	106.44	109.55	139	115.32	84.92	150.05	84.92	124.268	20.5018
SLC25A29	194.25	158.24	178.16	177.38	151.26	165.63	136.16	161.91	157.76	173.18	140.34	120.3	194.25	120.3	159.548	20.5093
TRIM23	75.33	64.88	72.77	67.99	108.04	92.84	88.88	83.95	122.7	125.33	104.21	79.26	125.33	64.88	90.515	20.5172
BCLAF3	138.53	181.98	139.26	162.91	113.28	138.2	140.88	109.44	148.99	166.35	152.84	145.78	181.98	109.44	144.87	20.5174
ISG20L2	117.98	155.08	117.62	103	103.46	125.54	107.79	131.93	118.32	170.9	116.71	113.23	170.9	103	123.463	20.5191
IQCE	185.53	196.22	195.09	190.17	165.66	136.09	146.56	155.91	170.9	198.25	169.51	184	198.25	136.09	174.491	20.5267
PAF1	234.41	232.62	258.45	251.43	232.45	226.82	258.13	284.84	205.96	236.99	222.31	246.27	284.84	205.96	240.89	20.5323
TAF1C	57.28	58.55	64.93	64.63	89.05	90.73	97.39	79.45	74.5	129.89	81.98	94.83	129.89	57.28	81.9342	20.5329
APC	80.63	80.7	75.59	76.07	108.7	78.07	108.74	71.96	96.41	143.56	93.09	97.66	143.56	71.96	92.5983	20.5417
NUB1	194.87	215.21	198.86	192.87	163.05	181.45	156.01	181.4	205.96	159.51	202.86	159.93	215.21	156.01	184.332	20.545
NCKIPSD	120.78	94.95	113.86	116.12	96.91	131.87	119.14	115.43	135.85	168.62	97.26	131.63	168.62	94.95	120.202	20.546
TMEM161B	151.29	172.49	164.67	166.95	157.81	130.81	176.81	113.94	157.76	189.13	175.07	161.35	189.13	113.94	159.84	20.5495
CAPZA2	134.79	112.35	139.89	133.63	134.23	156.13	134.26	146.92	113.94	186.85	125.05	158.52	186.85	112.35	139.713	20.5517
ICE2	160.63	142.42	171.26	155.84	140.13	143.47	134.26	148.42	87.64	145.84	133.39	131.63	171.26	87.64	141.244	20.5521
SP7	125.76	137.67	145.85	148.77	149.95	141.36	156.01	166.41	170.9	207.36	161.18	154.27	207.36	125.76	155.458	20.563
ZNF667	79.07	80.7	86.88	84.15	86.43	82.29	64.3	76.46	92.02	148.12	91.7	76.43	148.12	64.3	87.3792	20.566
IRF2BP1	193.63	148.75	208.89	192.53	198.4	184.62	194.78	212.88	148.99	168.62	182.02	188.24	212.88	148.75	185.196	20.566
DDHD1	77.82	64.88	86.26	66.98	96.26	118.16	116.3	97.44	92.02	134.44	100.04	97.66	134.44	64.88	95.6883	20.5663
DRG2	177.13	194.64	179.72	180.41	146.02	166.68	156.96	154.41	197.2	211.92	148.67	169.84	211.92	146.02	173.633	20.5685
EPC2	121.72	109.19	146.79	123.53	122.45	114.99	144.66	139.42	148.99	184.58	150.06	142.95	184.58	109.19	137.444	20.5737
PAQR3	110.82	123.43	120.13	129.25	115.9	101.28	108.74	110.94	127.08	173.18	109.77	89.17	173.18	89.17	118.308	20.5752
CEP89	78.14	77.54	88.14	79.44	101.49	101.28	123.86	100.44	105.17	148.12	105.6	114.64	148.12	77.54	101.988	20.5814
DHX29	165.61	155.08	135.19	145.41	186.62	143.47	192.89	131.93	157.76	189.13	151.45	158.52	192.89	131.93	159.422	20.5835
POMGNT1	228.8	205.72	225.2	243.35	203.64	214.16	199.51	226.37	188.43	218.76	213.98	165.6	243.35	165.6	211.127	20.5929
CCNL1	221.96	221.54	216.42	256.82	213.47	255.3	235.43	245.86	267.31	255.22	269.55	222.21	269.55	213.47	240.091	20.5943
CEP68	146.62	142.42	155.26	139.35	100.84	121.32	134.26	121.43	157.76	173.18	123.66	114.64	173.18	100.84	135.895	20.5989
LEPROT	194.56	148.75	186	151.47	176.8	133.98	159.79	188.89	192.81	161.79	159.79	144.37	194.56	133.98	166.583	20.5993
TCTN1	142.26	156.66	143.97	135.31	156.5	152.97	152.23	140.92	188.43	198.25	147.28	127.38	198.25	127.38	153.513	20.6062
TRAPPC2B	107.4	96.53	105.39	128.91	125.72	130.81	124.81	122.93	153.37	173.18	125.05	121.72	173.18	96.53	126.318	20.6151
TCERG1	157.83	212.05	163.41	172.33	167.63	141.36	182.49	155.91	201.58	191.41	158.4	165.6	212.05	141.36	172.5	20.6269
MSANTD3	73.47	74.37	72.77	81.45	70.72	80.18	86.99	88.45	70.11	143.56	80.59	63.69	143.56	63.69	82.1958	20.6295
USP32	135.42	112.35	145.22	149.11	116.55	133.98	112.52	80.95	127.08	136.72	102.82	97.66	149.11	80.95	120.865	20.6329
PIM2	87.16	58.55	75.59	78.43	111.32	106.55	104.01	101.94	127.08	127.61	87.54	94.83	127.61	58.55	96.7175	20.6338
LATS1	194.87	210.46	214.23	205.32	165.66	179.34	189.1	190.39	205.96	241.54	200.08	171.26	241.54	165.66	197.351	20.6411
AP5S1	145.69	145.58	147.1	144.4	170.9	146.64	158.85	163.41	184.05	214.2	165.35	171.26	214.2	144.4	163.119	20.6429
UCK1	128.26	132.92	108.84	143.39	138.82	165.63	173.98	145.42	127.08	164.07	138.95	175.5	175.5	108.84	145.238	20.6509
LRBA	141.02	107.61	149.3	133.63	163.05	147.69	178.7	170.9	131.46	175.46	143.11	158.52	178.7	107.61	150.038	20.6577
ZBTB45	141.33	121.85	116.68	130.26	119.17	113.94	134.26	124.43	122.7	180.02	127.83	92	180.02	92	127.039	20.6606
PLEKHA8	196.43	194.64	186.31	207.34	176.8	179.34	172.09	164.91	162.14	205.08	137.56	159.93	207.34	137.56	178.547	20.6687
TBPL1	99.3	77.54	110.72	117.47	124.41	127.65	119.14	124.43	127.08	154.95	145.89	140.12	154.95	77.54	122.392	20.6712
DHX37	131.68	132.92	126.09	143.39	168.94	178.29	172.09	179.9	148.99	166.35	182.02	172.67	182.02	126.09	158.611	20.674
ZNF687	180.55	181.98	184.12	157.52	140.78	147.69	138.99	151.41	153.37	193.69	132	175.5	193.69	132	161.467	20.6858
RASSF1	135.73	134.51	152.44	138.34	139.47	170.9	160.74	140.92	179.67	202.81	158.4	152.86	202.81	134.51	155.566	20.6863
STAT1	140.71	121.85	142.4	141.37	123.76	132.92	110.63	116.93	175.29	166.35	122.27	161.35	175.29	110.63	137.986	20.6869
RSRC1	170.59	134.51	168.75	161.56	176.14	170.9	157.9	173.9	109.55	184.58	166.73	172.67	184.58	109.55	162.315	20.6897
AK6	97.13	80.7	106.02	109.73	123.1	85.45	107.79	94.45	118.32	157.23	125.05	97.66	157.23	80.7	108.553	20.7026
ZCCHC24	194.87	213.63	174.08	200.61	166.32	227.87	194.78	194.89	201.58	198.25	173.68	154.27	227.87	154.27	191.236	20.707
DMRTA2	63.5	85.45	65.24	67.32	91.02	94.95	100.23	101.94	122.7	109.38	118.1	114.64	122.7	63.5	94.5392	20.7091
SAP130	126.08	120.27	128.6	130.26	142.75	136.09	129.54	113.94	92.02	180.02	144.5	127.38	180.02	92.02	130.954	20.7157
RFK	175.57	144	173.77	148.77	159.12	152.97	155.07	175.4	153.37	221.03	177.85	159.93	221.03	144	166.404	20.7165
ZNF391	180.55	193.06	192.27	189.16	140.78	151.91	139.94	146.92	170.9	186.85	173.68	151.44	193.06	139.94	168.122	20.723
VPS54	173.39	210.46	159.96	165.94	136.85	159.3	158.85	130.43	153.37	159.51	147.28	140.12	210.46	130.43	157.955	20.7231
SLC30A7	130.12	118.68	122.64	123.53	127.03	142.42	112.52	163.41	148.99	184.58	144.5	147.2	184.58	112.52	138.802	20.7257
GEMIN7	136.66	126.59	143.65	132.62	150.6	163.52	151.28	163.41	170.9	205.08	158.4	157.1	205.08	126.59	154.984	20.7287
ATF1	176.2	172.49	206.07	165.6	194.48	198.33	186.27	188.89	148.99	216.48	209.81	212.3	216.48	148.99	189.659	20.729
SLC25A40	155.03	175.65	163.73	135.65	124.41	137.14	131.43	103.44	140.23	145.84	133.39	108.98	175.65	103.44	137.91	20.7317
FAM120B	152.85	153.5	155.57	140.36	142.09	170.9	143.72	136.42	179.67	207.36	140.34	147.2	207.36	136.42	155.832	20.7388
PGS1	121.72	131.34	127.34	161.56	127.03	142.42	142.77	109.44	153.37	177.74	106.99	141.53	177.74	106.99	136.937	20.7418
ZNF367	156.27	134.51	150.24	136.66	168.94	177.23	173.98	202.39	140.23	175.46	182.02	154.27	202.39	134.51	162.683	20.7452
MSANTD4	85.3	88.62	78.41	82.13	75.3	79.12	78.48	83.95	56.97	143.56	70.86	73.6	143.56	56.97	83.025	20.7478
NCBP1	207.33	223.12	204.5	209.02	199.71	173.01	186.27	170.9	192.81	173.18	151.45	174.09	223.12	151.45	188.783	20.7653
PRR14	112.07	107.61	138.95	172	134.23	128.7	138.05	139.42	87.64	136.72	136.17	124.55	172	87.64	129.676	20.7716
IFT74	68.8	64.88	61.79	63.62	85.12	90.73	90.77	83.95	96.41	136.72	94.48	73.6	136.72	61.79	84.2392	20.7766
LDLR	119.54	87.03	135.5	101.31	136.85	116.05	107.79	122.93	118.32	125.33	138.95	168.43	168.43	87.03	123.169	20.7786
FOXJ3	220.09	166.16	211.09	226.52	197.1	239.48	209.91	212.88	201.58	216.48	237.6	186.83	239.48	166.16	210.477	20.7811
BCL10	116.74	101.28	111.03	116.8	126.38	126.59	112.52	124.43	175.29	152.67	145.89	137.29	175.29	101.28	128.909	20.7858
CAMKK2	190.2	175.65	192.9	199.26	163.05	159.3	148.45	184.4	175.29	205.08	141.72	154.27	205.08	141.72	174.131	20.7936
PEX7	62.57	55.39	70.57	69	98.22	96	103.06	103.44	92.02	127.61	76.42	79.26	127.61	55.39	86.13	20.8069
BMP6	60.08	74.37	65.24	53.18	89.71	99.17	86.04	95.95	92.02	132.17	84.76	87.75	132.17	53.18	85.0367	20.8083
SHQ1	146.93	177.23	163.1	150.79	134.89	144.53	151.28	149.92	162.14	202.81	123.66	138.7	202.81	123.66	153.832	20.8121
EXOC8	109.27	88.62	108.21	100.3	106.73	121.32	138.99	88.45	127.08	152.67	100.04	86.34	152.67	86.34	110.668	20.8123
IPO11	155.96	159.83	151.81	145.07	168.28	112.88	156.96	136.42	118.32	189.13	151.45	161.35	189.13	112.88	150.622	20.8146
ZNF737	68.17	79.12	76.22	86.17	96.26	94.95	97.39	86.95	109.55	150.39	97.26	92	150.39	68.17	94.5358	20.8153
PSMC3IP	118.92	106.02	126.72	121.85	83.81	99.17	91.72	100.44	109.55	154.95	106.99	77.84	154.95	77.84	108.165	20.8191
TP53INP1	69.42	83.87	56.14	72.7	77.27	84.4	98.33	85.45	87.64	139	86.15	65.11	139	56.14	83.79	20.8208
MAP2K4	188.96	197.8	179.72	191.52	240.31	218.38	208.96	235.37	188.43	236.99	198.69	202.39	240.31	179.72	207.293	20.8353
ARMC10	121.41	147.17	118.56	118.14	102.15	117.1	108.74	104.94	144.61	161.79	140.34	93.41	161.79	93.41	123.197	20.8382
NXF1	132.3	142.42	120.76	122.18	147.33	127.65	138.05	158.91	74.5	136.72	118.1	125.97	158.91	74.5	128.741	20.8387
TAPT1	87.79	88.62	85.63	74.72	106.73	132.92	92.66	95.95	92.02	148.12	108.38	106.15	148.12	74.72	101.641	20.8423
MAGT1	195.5	215.21	197.92	191.18	220.01	212.05	199.51	212.88	188.43	264.33	188.97	203.81	264.33	188.43	207.483	20.8498
POLL	145.38	139.25	147.42	132.62	102.15	108.66	124.81	103.44	122.7	175.46	130.61	121.72	175.46	102.15	129.518	20.8498
BRWD1	210.13	257.94	208.89	211.38	231.8	212.05	217.47	230.87	219.11	266.61	209.81	253.35	266.61	208.89	227.451	20.8561
SPOPL	70.35	64.88	71.83	77.42	106.08	102.33	99.28	113.94	83.26	136.72	98.65	97.66	136.72	64.88	93.5333	20.8616
OSBPL7	50.74	55.39	45.48	60.59	88.4	75.96	88.88	74.96	109.55	104.82	93.09	76.43	109.55	45.48	77.0242	20.864
TNS1	228.8	227.87	205.44	172.67	213.47	212.05	233.54	235.37	227.87	225.59	186.19	188.24	235.37	172.67	213.092	20.8658
MPI	117.36	98.11	111.66	110.4	104.77	101.28	111.57	86.95	78.88	164.07	105.6	99.07	164.07	78.88	107.477	20.8677
ERCC3	140.08	125.01	140.2	129.92	133.58	141.36	161.68	134.92	92.02	173.18	130.61	111.81	173.18	92.02	134.531	20.8722
ALDH16A1	122.65	153.5	104.13	128.58	121.79	116.05	121.97	110.94	131.46	180.02	141.72	116.06	180.02	104.13	129.072	20.8737
RTL10	143.82	162.99	145.54	147.76	129.65	124.48	143.72	148.42	122.7	184.58	118.1	108.98	184.58	108.98	140.062	20.879
HINFP	282.35	292.75	286.99	295.53	276.98	322.82	281.77	319.32	337.42	275.72	316.8	283.07	337.42	275.72	297.627	20.8907
ALDH1L2	81.56	99.69	79.35	75.73	73.99	87.56	77.53	47.97	92.02	127.61	55.58	63.69	127.61	47.97	80.19	20.905
FBXO42	242.5	229.45	240.26	212.72	204.3	190.95	185.32	191.89	197.2	214.2	223.7	182.58	242.5	182.58	209.589	20.9091
UCHL3	110.82	101.28	110.09	119.15	140.13	133.98	139.94	157.41	109.55	168.62	120.88	114.64	168.62	101.28	127.208	20.9125
BET1	98.06	99.69	101.62	85.83	85.78	78.07	102.12	77.96	96.41	152.67	111.16	75.01	152.67	75.01	97.0317	20.9132
SCD5	192.69	172.49	178.47	224.84	176.14	185.67	165.47	187.39	214.72	195.97	154.23	161.35	224.84	154.23	184.119	20.9154
DPAGT1	171.21	172.49	181.29	227.2	185.96	163.52	200.45	163.41	214.72	173.18	162.57	179.75	227.2	162.57	182.979	20.9177
GOPC	99.93	106.02	120.76	118.14	112.63	110.77	134.26	109.44	113.94	175.46	144.5	133.04	175.46	99.93	123.241	20.9186
RGL2	110.2	102.86	148.99	119.49	140.13	151.91	162.63	124.43	122.7	161.79	136.17	107.57	162.63	102.86	132.406	20.9191
RIPK2	76.58	63.3	69.63	74.05	80.54	97.06	97.39	70.46	100.79	136.72	109.77	86.34	136.72	63.3	88.5525	20.9249
PIGF	95.57	106.02	99.74	90.88	119.83	111.83	104.95	71.96	105.17	157.23	100.04	84.92	157.23	71.96	104.012	20.9313
NDUFS7	133.24	125.01	120.44	132.95	168.94	158.24	181.54	131.93	131.46	164.07	152.84	172.67	181.54	120.44	147.778	20.9376
WDSUB1	124.52	123.43	118.56	105.02	142.09	168.79	140.88	155.91	166.52	168.62	144.5	147.2	168.79	105.02	142.17	20.9384
COLEC12	82.81	80.7	71.51	86.17	92.98	88.62	104.01	95.95	113.94	152.67	104.21	103.32	152.67	71.51	98.0742	20.9651
SS18L2	102.11	77.54	101.62	127.9	119.83	127.65	125.75	145.42	113.94	150.39	93.09	116.06	150.39	77.54	116.775	20.9677
ALDH5A1	127.94	129.76	125.46	109.05	105.42	120.27	132.37	121.43	83.26	164.07	115.32	90.58	164.07	83.26	118.744	20.968
ZNF511	193.94	125.01	181.92	198.25	195.13	195.17	192.89	203.88	184.05	168.62	175.07	188.24	203.88	125.01	183.514	20.9769
MOV10	130.75	153.5	117.93	114.44	141.44	121.32	124.81	145.42	131.46	189.13	158.4	135.87	189.13	114.44	138.706	20.9795
ZRSR2	129.19	125.01	112.6	153.82	151.91	159.3	176.81	158.91	162.14	186.85	151.45	154.27	186.85	112.6	151.855	20.9839
PDZD11	183.04	175.65	175.33	169.3	158.46	150.86	129.54	137.92	127.08	173.18	134.78	131.63	183.04	127.08	153.898	20.9978
TVP23B	199.54	227.87	212.03	208.01	158.46	177.23	170.19	166.41	197.2	170.9	186.19	189.66	227.87	158.46	188.641	20.9994
NTAQ1	79.69	71.21	80.61	86.84	97.57	111.83	112.52	97.44	118.32	132.17	137.56	96.24	137.56	71.21	101.833	21.0081
PRKAA1	255.58	272.18	271.63	239.31	255.37	285.89	262.86	271.35	311.13	309.9	275.11	278.82	311.13	239.31	274.094	21.026
ACVR2B	89.97	96.53	99.12	113.09	121.14	118.16	120.08	133.42	96.41	164.07	93.09	118.89	164.07	89.97	113.664	21.027
SHARPIN	134.79	140.84	149.93	137.66	121.79	157.19	141.83	98.94	153.37	177.74	159.79	167.01	177.74	98.94	145.073	21.0274
PDE9A	109.58	102.86	99.74	101.31	80.54	100.22	84.15	62.96	131.46	132.17	101.43	72.18	132.17	62.96	98.2167	21.0327
ARPP21	111.45	96.53	82.49	114.44	61.55	62.24	69.97	58.47	78.88	111.66	79.2	63.69	114.44	58.47	82.5475	21.0346
FBXW2	177.75	134.51	187.25	171.66	182.03	182.51	158.85	191.89	148.99	205.08	204.25	174.09	205.08	134.51	176.572	21.0372
SCO1	211.99	155.08	200.74	168.97	153.22	179.34	169.25	169.4	140.23	159.51	151.45	152.86	211.99	140.23	167.67	21.0422
TRAPPC9	225.69	186.73	208.58	202.96	191.86	193.06	215.58	184.4	223.49	200.53	258.44	220.79	258.44	184.4	209.343	21.0435
UHRF2	108.95	126.59	111.03	121.85	149.95	163.52	129.54	119.93	170.9	152.67	158.4	134.46	170.9	108.95	137.316	21.0522
CDS1	98.68	91.78	95.04	123.19	89.71	112.88	90.77	100.44	122.7	157.23	80.59	96.24	157.23	80.59	104.938	21.0578
C1R	108.64	126.59	87.2	140.36	83.16	92.84	88.88	91.45	92.02	143.56	98.65	96.24	143.56	83.16	104.133	21.0589
OSBPL11	89.97	79.12	101.94	95.59	115.25	131.87	121.03	137.92	127.08	150.39	118.1	101.9	150.39	79.12	114.18	21.0607
GATB	154.09	109.19	143.65	134.3	156.5	179.34	144.66	140.92	184.05	177.74	150.06	157.1	184.05	109.19	152.633	21.0609
MOSMO	79.69	77.54	84.37	78.43	102.8	80.18	96.44	70.46	105.17	145.84	106.99	76.43	145.84	70.46	92.0283	21.0677
RNF10	215.11	204.13	215.8	182.77	161.74	176.18	169.25	170.9	179.67	159.51	161.18	158.52	215.8	158.52	179.563	21.0711
STK11IP	77.2	112.35	88.14	81.45	94.95	88.62	112.52	100.44	87.64	154.95	91.7	84.92	154.95	77.2	97.9067	21.0736
CCDC71	72.22	37.98	65.55	71.69	75.96	92.84	69.02	79.45	70.11	129.89	75.03	80.67	129.89	37.98	76.7008	21.0788
GNA12	136.35	131.34	135.19	158.53	159.77	171.96	184.38	194.89	188.43	170.9	169.51	172.67	194.89	131.34	164.493	21.082
TUBG2	155.96	167.74	143.03	148.44	106.73	121.32	116.3	97.44	144.61	143.56	132	118.89	167.74	97.44	133.002	21.0829
PALB2	99.93	115.52	122.64	104.01	106.08	101.28	136.16	106.44	109.55	173.18	136.17	124.55	173.18	99.93	119.626	21.0898
ARFGAP3	181.49	164.57	172.82	157.19	140.78	122.38	158.85	176.9	113.94	166.35	148.67	141.53	181.49	113.94	153.789	21.0951
NEPRO	172.46	172.49	172.51	162.91	170.25	187.78	145.61	139.42	135.85	200.53	140.34	141.53	200.53	135.85	161.807	21.1015
CREB3	128.88	117.1	103.82	132.62	175.49	132.92	169.25	125.93	144.61	161.79	134.78	142.95	175.49	103.82	139.178	21.1028
TUBGCP4	112.38	96.53	114.48	133.63	129	158.24	142.77	143.92	157.76	161.79	152.84	120.3	161.79	96.53	135.303	21.1049
DNAJB4	112.69	142.42	117.31	82.46	89.71	109.72	113.46	95.95	96.41	145.84	93.09	82.09	145.84	82.09	106.762	21.105
ZNF302	163.74	177.23	164.98	157.52	161.74	203.61	177.76	161.91	188.43	218.76	207.03	159.93	218.76	157.52	178.553	21.1227
ARMC7	180.24	172.49	164.67	214.07	189.89	219.43	227.87	208.38	223.49	209.64	187.58	185.41	227.87	164.67	198.597	21.1237
EXOC6	90.28	93.36	91.59	81.12	133.58	138.2	144.66	119.93	118.32	132.17	119.49	120.3	144.66	81.12	115.25	21.1404
VGLL4	151.6	150.33	152.75	150.79	160.43	202.55	181.54	202.39	162.14	166.35	187.58	199.56	202.55	150.33	172.334	21.1445
RESF1	197.99	199.39	223.32	196.9	187.27	169.85	187.21	182.9	223.49	223.31	237.6	223.62	237.6	169.85	204.404	21.1466
CPVL	131.37	110.77	142.4	98.96	108.04	108.66	108.74	107.94	127.08	150.39	83.37	82.09	150.39	82.09	113.317	21.1478
HSF2	155.03	148.75	160.91	166.95	123.1	143.47	140.88	103.44	162.14	154.95	106.99	133.04	166.95	103.44	141.638	21.1502
SGPL1	158.14	169.32	168.43	146.42	191.2	195.17	173.03	199.39	210.34	205.08	163.96	157.1	210.34	146.42	178.132	21.1549
DUSP14	118.29	101.28	137.07	126.89	118.52	139.25	125.75	143.92	118.32	180.02	126.44	100.49	180.02	100.49	128.02	21.1611
PELI3	82.18	75.96	69.32	88.19	89.71	90.73	112.52	82.45	92.02	145.84	109.77	114.64	145.84	69.32	96.1108	21.1618
BCKDHB	164.99	156.66	170.63	154.16	147.33	158.24	120.08	137.92	135.85	198.25	145.89	125.97	198.25	120.08	151.331	21.1692
RBMS2	150.05	150.33	159.34	145.41	161.08	169.85	173.98	161.91	214.72	189.13	198.69	179.75	214.72	145.41	171.187	21.1729
KIF3B	170.9	170.9	180.67	196.9	153.22	165.63	174.92	160.41	214.72	198.25	138.95	189.66	214.72	138.95	176.261	21.1791
GPATCH2	127.63	113.94	139.26	110.74	95.6	119.21	124.81	121.43	140.23	180.02	115.32	113.23	180.02	95.6	125.118	21.1871
MMUT	98.99	87.03	96.92	93.24	100.18	96	96.44	95.95	100.79	168.62	94.48	104.74	168.62	87.03	102.782	21.1895
ZNF451	105.84	140.84	119.5	123.86	142.75	139.25	111.57	181.4	148.99	143.56	111.16	123.14	181.4	105.84	132.655	21.1935
TRAPPC2	145.38	110.77	129.23	154.49	102.15	88.62	107.79	107.94	113.94	143.56	91.7	118.89	154.49	88.62	117.872	21.195
PHF19	118.92	109.19	122.95	110.74	130.96	146.64	146.56	119.93	113.94	159.51	165.35	99.07	165.35	99.07	128.647	21.1982
HEXIM1	137.28	162.99	161.22	130.6	149.95	144.53	138.99	134.92	170.9	202.81	154.23	127.38	202.81	127.38	151.317	21.2042
PPIL4	154.4	155.08	158.08	160.22	143.4	173.01	141.83	179.9	201.58	168.62	137.56	121.72	201.58	121.72	157.95	21.2174
USP20	96.19	104.44	84.69	97.95	83.81	97.06	96.44	100.44	148.99	143.56	93.09	87.75	148.99	83.81	102.867	21.2198
IFT46	143.2	125.01	144.28	146.42	104.11	118.16	97.39	109.44	135.85	159.51	115.32	94.83	159.51	94.83	124.46	21.2314
FBXO38	115.49	126.59	101.31	94.58	129	93.89	126.7	95.95	153.37	152.67	101.43	108.98	153.37	93.89	116.663	21.2322
RFC3	148.8	156.66	169.69	156.18	196.44	189.89	200.45	203.88	162.14	184.58	208.42	196.73	208.42	148.8	181.155	21.2345
IGSF3	80.63	82.29	78.1	106.03	111.32	102.33	120.08	103.44	122.7	154.95	112.55	111.81	154.95	78.1	107.186	21.2465
SLC39A9	183.36	167.74	162.79	137.66	144.71	156.13	138.99	173.9	188.43	159.51	118.1	134.46	188.43	118.1	155.482	21.2502
KIF3A	126.39	142.42	136.13	121.85	80.54	102.33	94.55	88.45	87.64	134.44	100.04	111.81	142.42	80.54	110.549	21.2536
RBM18	72.84	69.63	70.57	70.01	100.18	120.27	110.63	121.43	105.17	118.49	115.32	93.41	121.43	69.63	97.3292	21.2556
GET4	92.46	102.86	98.49	117.13	122.45	144.53	122.92	128.93	135.85	159.51	140.34	96.24	159.51	92.46	121.809	21.2568
ACBD3	200.17	197.8	171.57	175.36	157.81	161.41	144.66	140.92	179.67	202.81	150.06	171.26	202.81	140.92	171.125	21.274
EMG1	108.95	88.62	105.07	107.37	68.1	54.86	56.73	71.96	61.35	75.2	55.58	56.61	108.95	54.86	75.8667	21.2754
ZBTB41	178.06	170.9	192.27	134.64	201.02	218.38	210.85	191.89	192.81	195.97	191.74	186.83	218.38	134.64	188.78	21.2799
NRBF2	109.58	118.68	117.93	122.18	168.28	149.8	128.59	155.91	148.99	168.62	158.4	158.52	168.62	109.58	142.123	21.301
KCTD18	107.71	118.68	118.56	113.77	123.1	139.25	92.66	124.43	96.41	175.46	125.05	117.47	175.46	92.66	121.046	21.3031
KIAA1191	156.89	175.65	170.32	184.79	197.1	178.29	225.98	170.9	184.05	225.59	194.52	174.09	225.98	156.89	186.514	21.3059
USP16	160.32	189.89	143.97	150.46	180.73	183.56	211.8	199.39	210.34	175.46	180.63	182.58	211.8	143.97	180.761	21.3148
TRIM24	128.26	148.75	122.95	130.26	145.37	124.48	148.45	157.41	153.37	200.53	143.11	128.8	200.53	122.95	144.312	21.3176
PYCR3	98.68	101.28	100.06	85.83	130.31	133.98	135.21	115.43	118.32	154.95	141.72	140.12	154.95	85.83	121.324	21.3286
GABPB2	116.11	102.86	127.97	98.28	78.58	94.95	107.79	95.95	100.79	154.95	91.7	77.84	154.95	77.84	103.981	21.3293
GFPT1	234.1	208.88	219.56	234.94	210.85	235.26	200.45	235.37	197.2	170.9	208.42	184	235.37	170.9	211.661	21.3353
GPC1	94.95	94.95	89.08	92.56	117.86	121.32	121.03	137.92	83.26	150.39	91.7	100.49	150.39	83.26	107.959	21.3364
RAB3GAP1	236.28	216.79	239.01	225.85	257.34	235.26	231.65	251.86	214.72	243.82	229.26	294.39	294.39	214.72	239.686	21.3486
CTSA	180.24	180.4	171.57	154.83	157.81	196.22	166.41	176.9	122.7	166.35	157.01	127.38	196.22	122.7	163.152	21.3525
USP31	126.7	151.91	146.48	142.04	172.21	148.75	189.1	157.41	153.37	198.25	183.41	174.09	198.25	126.7	161.977	21.3532
EHBP1L1	107.09	102.86	121.38	107.37	117.21	163.52	130.48	113.94	127.08	166.35	127.83	148.61	166.35	102.86	127.81	21.3553
MTRF1L	82.81	85.45	82.81	84.82	119.83	126.59	94.55	121.43	100.79	143.56	120.88	127.38	143.56	82.81	107.575	21.3574
FAM200B	112.69	91.78	114.17	155.84	113.94	103.39	93.61	89.95	96.41	143.56	111.16	135.87	155.84	89.95	113.531	21.3621
FAT1	155.03	109.19	112.29	139.68	114.59	121.32	117.24	124.43	153.37	170.9	112.55	106.15	170.9	106.15	128.062	21.3643
HMGXB4	234.1	181.98	255.32	237.3	216.74	241.59	225.03	226.37	219.11	221.03	234.82	185.41	255.32	181.98	223.233	21.376
PEF1	196.43	174.07	194.15	202.29	201.68	190.95	238.27	190.39	210.34	180.02	216.76	244.85	244.85	174.07	203.35	21.3842
RHOJ	101.17	99.69	88.45	85.49	77.92	86.51	69.97	104.94	78.88	148.12	80.59	69.35	148.12	69.35	90.9233	21.3845
SH3KBP1	128.57	125.01	117.93	128.24	101.49	103.39	105.9	100.44	153.37	166.35	141.72	138.7	166.35	100.44	125.926	21.3894
POLR3A	166.23	161.41	171.26	180.75	195.79	164.57	173.03	206.88	223.49	221.03	184.8	186.83	223.49	161.41	186.339	21.3903
GPKOW	69.73	74.37	68.69	73.04	104.77	112.88	113.46	100.44	118.32	127.61	105.6	77.84	127.61	68.69	95.5625	21.3933
SLC4A7	99.93	106.02	96.29	109.39	132.27	124.48	121.97	133.42	140.23	166.35	150.06	142.95	166.35	96.29	126.947	21.3975
KDELR2	160.63	191.47	168.43	184.11	218.05	177.23	183.43	166.41	157.76	159.51	187.58	222.21	222.21	157.76	181.402	21.404
SWI5	114.56	102.86	106.64	112.76	117.21	159.3	130.48	155.91	135.85	166.35	118.1	135.87	166.35	102.86	129.657	21.4088
ACTR6	150.36	142.42	138.32	155.84	149.95	176.18	163.58	166.41	214.72	148.12	136.17	150.03	214.72	136.17	157.675	21.4133
CLUAP1	97.44	96.53	98.49	79.1	94.95	107.61	110.63	101.94	157.76	136.72	127.83	106.15	157.76	79.1	109.596	21.426
ATL2	179.93	178.82	198.86	181.76	188.58	184.62	213.69	251.86	214.72	184.58	183.41	202.39	251.86	178.82	196.935	21.4304
ZNF185	103.35	83.87	111.66	98.96	94.95	93.89	111.57	134.92	144.61	152.67	106.99	100.49	152.67	83.87	111.494	21.4316
ANKZF1	142.89	178.82	160.28	158.53	156.5	166.68	156.01	161.91	184.05	214.2	204.25	188.24	214.2	142.89	172.697	21.4535
LRCH3	102.11	80.7	98.17	94.58	115.9	132.92	99.28	121.43	109.55	164.07	115.32	120.3	164.07	80.7	112.861	21.4563
UBXN6	176.2	181.98	188.82	179.07	187.93	192	208.96	199.39	197.2	159.51	243.15	215.13	243.15	159.51	194.112	21.4616
PVR	142.89	117.1	119.82	146.75	120.48	152.97	149.39	137.92	131.46	191.41	113.94	147.2	191.41	113.94	139.278	21.4644
PRMT9	76.27	77.54	73.4	81.79	121.79	114.99	109.68	85.45	96.41	143.56	90.31	103.32	143.56	73.4	97.8758	21.4747
TIGD1	128.26	150.33	130.17	129.59	144.71	166.68	138.99	157.41	170.9	198.25	176.46	155.69	198.25	128.26	153.953	21.4787
SNRNP27	154.72	148.75	168.43	154.83	138.16	142.42	130.48	139.42	83.26	157.23	154.23	137.29	168.43	83.26	142.435	21.4828
STON1	97.44	88.62	122.95	108.72	83.81	69.63	82.26	82.45	78.88	145.84	86.15	87.75	145.84	69.63	94.5417	21.4851
STIM2	107.09	106.02	110.72	101.99	138.16	146.64	143.72	161.91	118.32	157.23	141.72	147.2	161.91	101.99	131.727	21.4931
ZNF672	194.25	172.49	210.78	164.59	150.6	143.47	156.96	148.42	179.67	157.23	147.28	142.95	210.78	142.95	164.058	21.4967
PCP4	110.2	55.39	71.2	55.87	70.72	73.85	77.53	79.45	87.64	132.17	84.76	79.26	132.17	55.39	81.5033	21.4982
SNX4	156.27	128.18	137.07	127.23	115.25	122.38	111.57	158.91	122.7	109.38	81.98	103.32	158.91	81.98	122.853	21.5015
TFAP4	221.33	205.72	231.48	260.18	240.97	189.89	224.09	202.39	227.87	230.15	240.38	260.42	260.42	189.89	227.906	21.5093
ACOX3	127.32	132.92	126.72	139.68	123.76	121.32	150.34	134.92	170.9	193.69	138.95	128.8	193.69	121.32	140.777	21.51
TRAF2	82.18	93.36	76.22	89.87	120.48	122.38	114.41	110.94	105.17	148.12	118.1	135.87	148.12	76.22	109.758	21.5136
CXADR	147.87	166.16	174.71	151.47	133.58	131.87	115.35	148.42	162.14	198.25	157.01	150.03	198.25	115.35	153.072	21.5137
CC2D1B	62.26	63.3	66.49	61.26	79.89	102.33	68.08	74.96	83.26	134.44	80.59	60.86	134.44	60.86	78.1433	21.5176
FOXP2	98.06	125.01	101.62	128.58	113.94	125.54	125.75	116.93	162.14	170.9	125.05	113.23	170.9	98.06	125.563	21.5205
BORCS8	95.57	113.94	86.26	98.62	134.23	124.48	155.07	140.92	96.41	127.61	123.66	138.7	155.07	86.26	119.623	21.5215
SDAD1	132.61	145.58	137.38	131.94	97.57	88.62	90.77	94.45	92.02	136.72	106.99	114.64	145.58	88.62	114.108	21.5254
TARS1	174.95	166.16	147.42	148.77	185.96	117.1	170.19	142.42	157.76	191.41	168.12	135.87	191.41	117.1	158.844	21.5255
FUT4	139.77	156.66	120.44	139.68	129.65	136.09	111.57	119.93	100.79	182.3	123.66	123.14	182.3	100.79	131.973	21.5293
HACE1	146.62	139.25	147.73	144.73	143.4	146.64	150.34	190.39	175.29	207.36	159.79	145.78	207.36	139.25	158.11	21.533
VPS33B	121.41	102.86	114.8	117.13	149.95	169.85	135.21	154.41	148.99	166.35	148.67	125.97	169.85	102.86	137.967	21.5348
PHF23	166.23	156.66	180.35	162.91	182.69	194.11	187.21	175.4	122.7	139	145.89	150.03	194.11	122.7	163.598	21.5403
LGMN	105.53	117.1	122.01	119.49	151.91	144.53	157.9	166.41	140.23	161.79	170.9	133.04	170.9	105.53	140.903	21.5438
MATN2	78.76	82.29	65.55	77.08	79.89	70.68	89.82	77.96	100.79	143.56	79.2	111.81	143.56	65.55	88.1158	21.5444
ZNF197	103.04	96.53	90.02	122.86	110.01	128.7	96.44	115.43	83.26	145.84	144.5	86.34	145.84	83.26	110.248	21.5456
TEX9	115.49	132.92	128.29	144.06	155.84	161.41	172.09	160.41	179.67	184.58	141.72	169.84	184.58	115.49	153.86	21.552
MACROD1	216.66	199.39	220.5	195.22	238.35	215.21	240.16	209.88	254.16	198.25	204.25	256.18	256.18	195.22	220.684	21.5536
DPH6	88.72	79.12	103.82	86.84	111.97	116.05	113.46	103.44	96.41	154.95	119.49	137.29	154.95	79.12	109.297	21.5545
ZNF337	70.66	83.87	86.26	83.14	81.85	88.62	107.79	112.44	83.26	150.39	77.81	99.07	150.39	70.66	93.7633	21.5624
PNMA8A	92.77	109.19	99.12	86.17	70.06	86.51	87.93	94.45	65.73	150.39	88.93	82.09	150.39	65.73	92.7783	21.5633
INPP5E	132.3	125.01	112.29	125.21	125.72	162.46	161.68	142.42	131.46	166.35	148.67	184	184	112.29	143.131	21.5652
CCDC127	80.94	126.59	102.88	112.42	115.9	119.21	99.28	119.93	113.94	173.18	115.32	120.3	173.18	80.94	116.658	21.5727
YIPF4	169.66	185.15	174.39	181.76	218.05	210.99	165.47	221.87	192.81	168.62	170.9	216.55	221.87	165.47	189.685	21.5894
KNTC1	200.79	202.55	189.13	205.99	181.38	183.56	173.03	152.91	135.85	193.69	173.68	158.52	205.99	135.85	179.257	21.5911
PDRG1	84.36	69.63	80.61	82.46	102.8	113.94	107.79	119.93	113.94	145.84	81.98	99.07	145.84	69.63	100.196	21.5984
PLEKHM2	250.28	283.26	237.12	234.6	221.98	237.37	235.43	233.87	214.72	191.41	229.26	225.04	283.26	191.41	232.862	21.6005
PARL	102.42	72.79	106.33	113.77	119.83	131.87	114.41	155.91	144.61	127.61	105.6	107.57	155.91	72.79	116.893	21.6056
SAMD8	104.6	106.02	114.17	100.64	117.86	124.48	150.34	128.93	105.17	175.46	127.83	128.8	175.46	100.64	123.692	21.6107
RABIF	159.07	120.27	168.75	129.25	150.6	177.23	170.19	167.9	127.08	186.85	151.45	135.87	186.85	120.27	153.709	21.6124
CCDC6	181.18	158.24	172.51	151.47	197.75	177.23	187.21	187.39	179.67	232.43	204.25	200.98	232.43	151.47	185.859	21.6156
RNF185	156.89	147.17	158.08	143.05	142.75	141.36	167.36	179.9	205.96	200.53	168.12	165.6	205.96	141.36	164.731	21.6253
CDKN2AIP	96.5	88.62	101.62	112.08	135.54	117.1	138.05	136.42	131.46	164.07	113.94	138.7	164.07	88.62	122.842	21.6288
C19orf47	82.81	77.54	85.63	92.9	113.94	122.38	114.41	125.93	105.17	154.95	113.94	106.15	154.95	77.54	107.979	21.63
CHST1	176.82	177.23	198.23	157.86	142.75	146.64	156.01	154.41	131.46	175.46	158.4	120.3	198.23	120.3	157.964	21.6408
IQCG	68.17	63.3	74.65	74.05	92.33	85.45	109.68	92.95	127.08	129.89	100.04	84.92	129.89	63.3	91.8758	21.642
RPP25L	141.95	113.94	143.03	145.41	147.33	137.14	132.37	145.42	131.46	205.08	133.39	135.87	205.08	113.94	142.699	21.6428
CALCOCO2	197.05	166.16	205.13	215.42	180.73	160.35	188.16	170.9	188.43	159.51	194.52	227.87	227.87	159.51	187.852	21.6537
RETREG2	212.62	175.65	205.76	198.59	163.05	156.13	153.17	181.4	157.76	170.9	166.73	145.78	212.62	145.78	173.962	21.6544
UTP15	78.45	104.44	85	83.81	111.32	118.16	116.3	91.45	127.08	154.95	104.21	118.89	154.95	78.45	107.838	21.6544
RAB3GAP2	123.27	134.51	119.19	109.39	117.21	103.39	109.68	95.95	131.46	175.46	101.43	101.9	175.46	95.95	118.57	21.6545
IFIH1	56.03	49.06	53.64	71.69	74.65	81.23	90.77	79.45	74.5	132.17	86.15	73.6	132.17	49.06	76.9117	21.6553
CD79B	127.32	137.67	126.72	147.09	170.9	170.9	160.74	184.4	157.76	195.97	173.68	161.35	195.97	126.72	159.542	21.6578
TRUB2	164.68	174.07	168.75	194.21	134.89	144.53	150.34	130.43	179.67	186.85	144.5	137.29	194.21	130.43	159.184	21.6588
DCPS	160.32	137.67	154	195.22	169.59	151.91	184.38	143.92	153.37	200.53	197.3	165.6	200.53	137.67	167.817	21.6616
SLC2A11	69.11	91.78	64.3	70.35	106.73	120.27	110.63	85.45	105.17	134.44	105.6	106.15	134.44	64.3	97.4983	21.6651
SENP1	194.56	129.76	190.7	191.52	149.95	185.67	175.87	155.91	179.67	200.53	165.35	193.9	200.53	129.76	176.116	21.6673
COA7	72.84	58.55	66.18	62.27	96.91	83.34	90.77	124.43	70.11	120.77	80.59	99.07	124.43	58.55	85.4858	21.6726
ZCCHC17	214.17	175.65	199.48	209.36	184.65	210.99	192.89	208.38	135.85	184.58	179.24	185.41	214.17	135.85	190.054	21.6765
CNNM3	228.18	246.86	227.09	202.96	225.91	256.35	224.09	248.86	245.4	223.31	276.5	271.75	276.5	202.96	239.772	21.6801
HSPA14	77.2	82.29	72.45	69.34	125.72	124.48	112.52	110.94	122.7	123.05	98.65	92	125.72	69.34	100.945	21.6825
SACM1L	165.3	150.33	150.24	147.76	196.44	197.28	188.16	212.88	157.76	189.13	183.41	175.5	212.88	147.76	176.182	21.6858
TUBB2A	107.09	102.86	85.63	98.62	130.31	126.59	138.99	107.94	153.37	154.95	123.66	130.21	154.95	85.63	121.685	21.6863
XYLT2	89.65	102.86	90.02	113.43	80.54	100.22	91.72	94.45	113.94	159.51	95.87	76.43	159.51	76.43	100.72	21.691
JKAMP	139.77	151.91	159.65	108.72	137.51	156.13	133.32	151.41	113.94	191.41	140.34	134.46	191.41	108.72	143.214	21.6933
RHOG	61.33	63.3	64.3	70.68	90.36	74.9	87.93	71.96	65.73	141.28	77.81	77.84	141.28	61.33	78.9517	21.6938
ARNT	148.8	177.23	178.47	132.95	139.47	142.42	151.28	155.91	105.17	127.61	129.22	168.43	178.47	105.17	146.413	21.6946
SLC25A32	57.28	49.06	56.46	67.32	81.2	80.18	86.04	83.95	122.7	111.66	79.2	90.58	122.7	49.06	80.4692	21.6953
ANKRD13A	161.88	178.82	131.74	163.92	125.72	123.43	124.81	127.43	162.14	157.23	113.94	124.55	178.82	113.94	141.301	21.6961
GPR107	232.23	240.53	239.32	208.35	182.69	214.16	196.67	221.87	188.43	193.69	232.04	242.02	242.02	182.69	216	21.7019
SIK3	92.14	71.21	90.65	114.78	132.92	82.29	133.32	109.44	118.32	127.61	109.77	137.29	137.29	71.21	109.978	21.7054
ZNF605	78.45	69.63	76.22	73.71	91.02	96	93.61	86.95	83.26	148.12	77.81	63.69	148.12	63.69	86.5392	21.7076
CISD3	163.43	156.66	184.74	166.61	125.72	141.36	124.81	134.92	122.7	177.74	163.96	134.46	184.74	122.7	149.759	21.709
SNAP47	198.3	234.2	198.86	165.27	191.86	175.12	166.41	175.4	201.58	225.59	180.63	185.41	234.2	165.27	191.553	21.7168
USP38	77.51	90.2	69	84.82	90.36	110.77	93.61	98.94	96.41	154.95	111.16	92	154.95	69	97.4775	21.7187
BORCS5	81.56	91.78	86.88	88.19	119.17	116.05	125.75	112.44	87.64	127.61	147.28	131.63	147.28	81.56	109.665	21.7258
FZD7	113.31	113.94	133.3	156.51	121.79	132.92	121.97	127.43	92.02	177.74	136.17	123.14	177.74	92.02	129.187	21.7338
ZADH2	88.41	118.68	90.33	83.81	87.74	91.78	101.17	74.96	131.46	143.56	94.48	75.01	143.56	74.96	98.4492	21.7391
PKNOX1	251.22	212.05	234.61	268.93	204.95	210.99	211.8	191.89	236.64	211.92	232.04	234.95	268.93	191.89	225.166	21.7444
AXIN1	146.31	132.92	151.81	155.84	142.09	131.87	189.1	134.92	135.85	193.69	166.73	174.09	193.69	131.87	154.602	21.7535
MYCBP	96.19	102.86	99.12	95.25	120.48	121.32	126.7	125.93	140.23	166.35	100.04	99.07	166.35	95.25	116.128	21.7536
RTN4R	166.86	177.23	151.81	157.52	115.25	110.77	116.3	139.42	122.7	125.33	130.61	147.2	177.23	110.77	138.417	21.7577
DTD2	152.85	166.16	159.34	114.78	130.96	145.58	139.94	139.42	113.94	184.58	168.12	128.8	184.58	113.94	145.373	21.7612
NADK2	178.37	183.56	183.49	179.74	166.32	200.44	159.79	143.92	135.85	145.84	186.19	137.29	200.44	135.85	166.733	21.7616
XPA	87.79	91.78	84.06	86.5	118.52	117.1	116.3	103.44	162.14	120.77	118.1	117.47	162.14	84.06	110.331	21.7648
ELOVL2	179.31	132.92	185.68	139.01	133.58	158.24	155.07	158.91	184.05	189.13	182.02	140.12	189.13	132.92	161.503	21.769
ATF7	213.55	191.47	227.71	201.28	212.81	207.83	200.45	236.87	162.14	180.02	227.87	225.04	236.87	162.14	207.253	21.7754
FBXO44	188.65	188.31	184.12	172.33	160.43	158.24	151.28	122.93	153.37	125.33	170.9	169.84	188.65	122.93	162.144	21.7758
ZNF611	102.42	99.69	98.8	97.61	116.55	105.5	122.92	116.93	118.32	177.74	126.44	108.98	177.74	97.61	115.992	21.7825
SHF	75.65	82.29	74.65	100.64	113.94	126.59	109.68	113.94	113.94	143.56	79.2	94.83	143.56	74.65	102.409	21.7851
RIT1	80.94	69.63	90.65	82.46	102.15	120.27	100.23	106.44	113.94	148.12	111.16	125.97	148.12	69.63	104.33	21.7873
WDR44	146.93	134.51	152.75	131.27	109.35	123.43	115.35	106.44	105.17	164.07	112.55	92	164.07	92	124.485	21.7971
NR3C1	74.4	90.2	76.22	76.41	79.89	89.67	67.13	59.97	83.26	145.84	98.65	93.41	145.84	59.97	86.2542	21.7981
BFAR	119.85	156.66	124.52	127.57	144.06	111.83	145.61	103.44	148.99	184.58	133.39	134.46	184.58	103.44	136.247	21.8036
POLR3C	154.09	129.76	148.05	116.8	117.21	118.16	129.54	127.43	170.9	170.9	102.82	128.8	170.9	102.82	134.538	21.8042
ADIPOR2	157.52	136.09	184.74	189.16	143.4	142.42	138.05	131.93	122.7	180.02	154.23	142.95	189.16	122.7	151.934	21.8048
CNDP2	139.77	175.65	124.21	127.23	151.26	160.35	156.01	131.93	135.85	195.97	132	133.04	195.97	124.21	146.939	21.8054
EVI5	149.11	144	160.59	154.16	106.08	126.59	111.57	122.93	92.02	157.23	127.83	125.97	160.59	92.02	131.507	21.8086
FECH	167.48	156.66	149.61	115.45	130.96	143.47	113.46	143.92	148.99	184.58	127.83	117.47	184.58	113.46	141.657	21.8096
CCDC50	100.86	131.34	108.52	113.77	125.07	137.14	114.41	110.94	100.79	173.18	108.38	150.03	173.18	100.79	122.869	21.8123
DBR1	135.1	121.85	127.03	129.59	184	158.24	175.87	154.41	153.37	180.02	158.4	130.21	184	121.85	150.674	21.8269
CNPY4	121.72	136.09	116.68	124.54	155.84	160.35	161.68	152.91	162.14	193.69	154.23	161.35	193.69	116.68	150.102	21.827
TMUB1	104.6	129.76	110.09	105.02	137.51	131.87	149.39	145.42	140.23	170.9	118.1	164.18	170.9	104.6	133.922	21.8299
MEGF9	99.93	96.53	101.31	118.14	145.37	145.58	133.32	149.92	113.94	159.51	122.27	145.78	159.51	96.53	127.633	21.8369
MPC1	199.54	202.55	191.33	179.4	206.26	184.62	235.43	164.91	210.34	198.25	176.46	154.27	235.43	154.27	191.947	21.8375
TIGD2	60.39	45.89	65.55	63.62	78.58	70.68	82.26	82.45	43.82	127.61	65.3	59.44	127.61	43.82	70.4658	21.8442
NINL	159.39	170.9	176.9	196.23	159.12	189.89	158.85	167.9	127.08	161.79	125.05	142.95	196.23	125.05	161.337	21.8528
TAF9	143.51	109.19	129.23	143.05	102.8	87.56	130.48	94.45	122.7	145.84	143.11	151.44	151.44	87.56	125.28	21.8672
INPP4A	134.17	150.33	141.46	141.03	102.15	113.94	117.24	89.95	109.55	148.12	90.31	106.15	150.33	89.95	120.367	21.8697
HSDL2	69.73	85.45	77.47	65.63	95.6	94.95	101.17	113.94	127.08	139	90.31	96.24	139	65.63	96.3808	21.8728
MRPS17	195.5	212.05	203.25	188.83	202.99	207.83	215.58	209.88	188.43	143.56	163.96	174.09	215.58	143.56	192.162	21.8753
NSUN2	190.2	215.21	184.74	190.85	193.82	205.72	202.34	221.87	166.52	170.9	151.45	161.35	221.87	151.45	187.914	21.8767
C21orf58	127.01	115.52	112.29	117.47	151.26	150.86	138.99	152.91	140.23	189.13	119.49	131.63	189.13	112.29	137.232	21.885
PPP2R1B	207.95	185.15	189.76	204.98	163.05	185.67	176.81	166.41	153.37	159.51	143.11	144.37	207.95	143.11	173.345	21.8865
PACS1	178.69	186.73	211.72	170.99	149.29	164.57	163.58	169.4	140.23	209.64	195.91	176.92	211.72	140.23	176.472	21.8902
NACC2	87.79	106.02	84.69	76.41	118.52	111.83	115.35	115.43	127.08	157.23	122.27	96.24	157.23	76.41	109.905	21.8969
BDH2	260.87	280.09	264.73	276.68	244.9	275.34	224.09	245.86	271.69	225.59	251.49	217.96	280.09	217.96	253.274	21.8994
CLK4	131.37	158.24	121.07	125.21	169.59	127.65	168.3	143.92	153.37	189.13	175.07	151.44	189.13	121.07	151.197	21.9038
PLRG1	219.15	205.72	248.1	201.95	195.79	184.62	191.94	206.88	236.64	225.59	186.19	176.92	248.1	176.92	206.624	21.9039
RETREG1	54.17	58.55	54.58	67.65	89.05	99.17	86.99	92.95	100.79	123.05	95.87	65.11	123.05	54.17	82.3275	21.9214
VRK2	63.5	80.7	91.9	67.99	93.64	99.17	102.12	110.94	118.32	132.17	120.88	123.14	132.17	63.5	100.373	21.9516
RINT1	118.92	147.17	126.4	119.83	120.48	132.92	108.74	112.44	166.52	177.74	118.1	117.47	177.74	108.74	130.561	21.9527
TRIP4	108.64	117.1	103.51	91.89	140.13	141.36	134.26	139.42	113.94	168.62	151.45	124.55	168.62	91.89	127.906	21.9543
RFLNB	169.66	150.33	140.2	170.31	154.53	189.89	157.9	178.4	166.52	200.53	134.78	127.38	200.53	127.38	161.702	21.9545
C1orf198	122.03	93.36	137.38	121.51	162.39	156.13	137.1	152.91	170.9	164.07	144.5	138.7	170.9	93.36	141.748	21.9565
FAM117A	114.25	82.29	120.76	131.94	129	146.64	146.56	151.41	131.46	170.9	137.56	140.12	170.9	82.29	133.574	21.9611
NME6	91.21	63.3	83.12	82.46	81.2	94.95	93.61	106.44	113.94	148.12	115.32	84.92	148.12	63.3	96.5492	21.965
ZNF766	98.68	101.28	111.35	121.85	123.1	121.32	130.48	95.95	144.61	175.46	122.27	111.81	175.46	95.95	121.513	21.969
ACTR5	56.66	61.72	63.67	57.89	74.65	80.18	72.81	89.95	96.41	136.72	83.37	80.67	136.72	56.66	79.5583	21.9704
CEP43	128.26	148.75	124.83	130.6	161.08	181.45	168.3	151.41	197.2	166.35	145.89	142.95	197.2	124.83	153.922	21.971
SLC2A12	46.07	39.56	45.17	54.19	64.83	75.96	74.7	56.97	109.55	102.54	73.64	79.26	109.55	39.56	68.5367	21.9839
ZNF22	198.61	227.87	207.01	217.1	197.75	165.63	197.61	202.39	184.05	202.81	176.46	148.61	227.87	148.61	193.825	21.9872
BAG3	86.54	91.78	101.94	127.57	103.46	116.05	138.99	116.93	96.41	154.95	91.7	86.34	154.95	86.34	109.388	21.9901
TM2D1	174.33	183.56	208.58	170.65	195.13	189.89	190.05	208.38	254.16	184.58	200.08	184	254.16	170.65	195.282	21.9906
LRP12	80.63	91.78	81.24	96.26	97.57	101.28	92.66	101.94	131.46	159.51	98.65	99.07	159.51	80.63	102.671	21.9961
ZNF470	104.29	120.27	92.53	118.14	139.47	145.58	152.23	170.9	127.08	127.61	152.84	137.29	170.9	92.53	132.352	21.9966
CCDC167	136.97	148.75	155.57	139.35	182.03	189.89	178.7	164.91	184.05	170.9	211.2	179.75	211.2	136.97	170.173	21.9969
PIGG	136.97	123.43	147.73	166.61	162.39	188.84	163.58	188.89	140.23	184.58	140.34	142.95	188.89	123.43	157.212	22.0038
LUZP1	59.46	69.63	68.06	88.52	108.7	104.44	109.68	91.45	92.02	136.72	77.81	107.57	136.72	59.46	92.8383	22.0047
SPATA7	102.42	109.19	107.9	104.34	105.42	118.16	121.97	100.44	109.55	170.9	140.34	86.34	170.9	86.34	114.747	22.0241
U2SURP	256.2	251.61	251.87	258.16	246.86	229.98	206.12	232.37	210.34	207.36	262.61	209.47	262.61	206.12	235.246	22.0301
ATP6V1H	101.79	107.61	99.12	101.99	104.77	110.77	106.84	122.93	140.23	168.62	148.67	121.72	168.62	99.12	119.588	22.0339
SOCS5	136.04	144	148.36	131.94	194.48	173.01	172.09	172.4	197.2	189.13	165.35	172.67	197.2	131.94	166.389	22.0386
ZNF496	68.17	79.12	81.86	70.35	83.81	91.78	79.42	80.95	118.32	143.56	69.47	83.51	143.56	68.17	87.5267	22.0403
FBXL4	246.55	243.7	265.35	244.7	276.33	285.89	311.08	257.85	249.78	232.43	247.32	251.93	311.08	232.43	259.409	22.0461
CCSAP	182.42	153.5	188.51	151.47	185.31	201.5	192.89	194.89	170.9	234.71	176.46	191.07	234.71	151.47	185.303	22.0464
ZNF669	110.2	123.43	105.7	110.4	151.91	167.74	128.59	163.41	118.32	150.39	141.72	154.27	167.74	105.7	135.507	22.0477
AFDN	148.18	145.58	165.61	161.9	125.72	128.7	119.14	106.44	184.05	161.79	147.28	140.12	184.05	106.44	144.542	22.0478
DPM2	153.47	125.01	150.87	199.93	175.49	167.74	194.78	172.4	188.43	141.28	158.4	167.01	199.93	125.01	166.234	22.0577
RANBP17	97.44	107.61	87.82	98.96	123.1	107.61	108.74	119.93	87.64	164.07	108.38	79.26	164.07	79.26	107.547	22.0613
ATG10	94.63	68.04	97.23	89.53	99.53	89.67	113.46	94.45	100.79	157.23	75.03	94.83	157.23	68.04	97.8683	22.0703
KRBA2	96.5	104.44	104.45	94.92	93.64	108.66	107.79	112.44	122.7	175.46	126.44	108.98	175.46	93.64	113.035	22.0717
SLF2	152.23	164.57	167.49	148.44	130.31	170.9	182.49	176.9	118.32	175.46	132	128.8	182.49	118.32	153.992	22.0811
MED25	173.7	137.67	151.81	180.41	189.89	175.12	187.21	161.91	157.76	195.97	180.63	123.14	195.97	123.14	167.935	22.0816
ZNF570	79.07	94.95	65.24	87.18	91.67	103.39	91.72	109.44	131.46	143.56	119.49	108.98	143.56	65.24	102.179	22.0855
UBFD1	203.59	213.63	199.8	222.15	223.29	164.57	223.14	172.4	162.14	211.92	202.86	199.56	223.29	162.14	199.921	22.0908
RNF111	112.38	90.2	116.37	111.07	142.75	146.64	122.92	145.42	118.32	161.79	151.45	103.32	161.79	90.2	126.886	22.0919
CEP192	68.17	77.54	71.51	71.02	79.89	102.33	87.93	101.94	78.88	148.12	79.2	79.26	148.12	68.17	87.1492	22.097
TRNAU1AP	149.73	99.69	149.3	164.93	166.97	167.74	160.74	181.4	162.14	177.74	150.06	182.58	182.58	99.69	159.418	22.0999
EME2	163.43	197.8	174.39	159.54	135.54	129.76	147.5	149.92	113.94	170.9	161.18	155.69	197.8	113.94	154.966	22.1045
USP19	172.77	161.41	184.74	175.36	216.08	188.84	210.85	200.89	223.49	164.07	170.9	215.13	223.49	161.41	190.378	22.1147
PRKAR2A	134.17	101.28	153.38	145.41	172.21	143.47	166.41	158.91	166.52	166.35	136.17	114.64	172.21	101.28	146.577	22.1206
ZSCAN21	93.39	109.19	96.29	101.31	123.1	126.59	131.43	137.92	162.14	157.23	130.61	114.64	162.14	93.39	123.653	22.1241
AP1AR	141.33	90.2	159.96	138	146.02	135.03	152.23	125.93	140.23	177.74	119.49	121.72	177.74	90.2	137.323	22.1275
TAF12	146	172.49	152.44	166.28	152.57	147.69	150.34	115.43	153.37	209.64	158.4	140.12	209.64	115.43	155.398	22.1294
CHCHD6	98.99	104.44	102.57	118.48	111.97	108.66	111.57	104.94	144.61	168.62	120.88	84.92	168.62	84.92	115.054	22.1318
AGA	86.23	112.35	103.19	81.79	123.1	121.32	114.41	118.43	140.23	164.07	111.16	128.8	164.07	81.79	117.09	22.14
KRI1	111.76	125.01	125.78	116.8	162.39	155.08	180.59	172.4	144.61	125.33	143.11	144.37	180.59	111.76	142.269	22.1403
TSTD2	95.57	85.45	88.76	99.97	103.46	111.83	112.52	119.93	109.55	168.62	94.48	92	168.62	85.45	106.845	22.1476
KIF4A	199.85	169.32	187.88	183.1	158.46	183.56	191.94	181.4	127.08	214.2	175.07	164.18	214.2	127.08	178.003	22.1521
KLHDC10	177.75	193.06	194.47	198.92	184	182.51	162.63	220.38	148.99	152.67	159.79	154.27	220.38	148.99	177.453	22.1539
LOX	117.36	109.19	91.59	63.62	93.64	100.22	109.68	103.44	105.17	159.51	94.48	94.83	159.51	63.62	103.561	22.155
C7orf26	221.64	235.78	225.83	209.02	210.85	209.94	209.91	203.88	262.93	200.53	208.42	169.84	262.93	169.84	214.048	22.1561
ZNF423	112.38	87.03	112.92	143.39	133.58	121.32	145.61	160.41	113.94	141.28	148.67	158.52	160.41	87.03	131.588	22.1593
YIF1B	225.07	200.97	218.3	217.77	194.48	170.9	189.1	152.91	192.81	207.36	168.12	206.64	225.07	152.91	195.369	22.1618
MAPK7	165.3	178.82	160.28	196.9	194.48	210.99	214.63	197.89	157.76	225.59	208.42	193.9	225.59	157.76	192.08	22.165
IPO8	181.18	166.16	206.7	163.58	147.33	135.03	155.07	154.41	140.23	157.23	122.27	144.37	206.7	122.27	156.13	22.1698
ZNF497	44.52	63.3	47.68	51.83	91.67	84.4	84.15	91.45	100.79	116.21	72.25	82.09	116.21	44.52	77.5283	22.1857
CTPS2	195.18	218.38	188.51	151.13	199.71	169.85	193.83	190.39	140.23	164.07	170.9	169.84	218.38	140.23	179.335	22.1897
DOCK7	136.04	155.08	159.96	166.28	120.48	125.54	124.81	133.42	184.05	173.18	138.95	118.89	184.05	118.89	144.723	22.1905
STRN	96.81	93.36	106.02	113.09	103.46	91.78	104.01	97.44	118.32	175.46	111.16	114.64	175.46	91.78	110.463	22.1958
HYAL2	134.48	151.91	135.5	145.41	114.59	117.1	124.81	110.94	70.11	107.1	97.26	120.3	151.91	70.11	119.126	22.1978
SNX16	59.77	63.3	81.55	72.7	76.61	91.78	98.33	85.45	65.73	143.56	87.54	92	143.56	59.77	84.86	22.1989
RXRG	85.61	88.62	72.45	55.54	73.34	75.96	77.53	64.46	96.41	143.56	72.25	89.17	143.56	55.54	82.9083	22.1998
SPAG5	191.76	180.4	196.98	200.27	162.39	167.74	164.52	140.92	127.08	170.9	151.45	158.52	200.27	127.08	167.744	22.2022
MAP1LC3A	89.65	75.96	101.94	73.04	77.27	96	101.17	94.45	140.23	134.44	119.49	83.51	140.23	73.04	98.9292	22.2037
MAPK9	155.03	131.34	159.34	161.56	163.05	107.61	138.99	137.92	188.43	166.35	126.44	130.21	188.43	107.61	147.189	22.2073
DHX57	72.84	72.79	67.75	77.42	62.21	80.18	53.89	70.46	70.11	141.28	88.93	63.69	141.28	53.89	76.7958	22.2074
LRRN2	51.05	55.39	46.73	42.07	72.03	74.9	67.13	62.96	83.26	120.77	79.2	94.83	120.77	42.07	70.86	22.2093
LHPP	69.11	63.3	62.1	67.99	99.53	97.06	113.46	104.94	113.94	127.61	98.65	103.32	127.61	62.1	93.4175	22.21
PIKFYVE	124.21	159.83	135.19	134.64	141.44	164.57	138.99	176.9	100.79	175.46	133.39	133.04	176.9	100.79	143.204	22.2109
KCTD7	102.11	104.44	120.44	109.73	121.79	130.81	137.1	143.92	148.99	173.18	161.18	125.97	173.18	102.11	131.638	22.2118
SWT1	93.7	83.87	95.35	98.96	94.29	120.27	88.88	106.44	100.79	164.07	119.49	84.92	164.07	83.87	104.252	22.2118
ANKFY1	162.19	181.98	166.55	155.84	153.88	152.97	166.41	148.42	100.79	157.23	116.71	141.53	181.98	100.79	150.375	22.2121
MDM1	68.8	69.63	69.63	71.69	96.91	89.67	94.55	94.45	113.94	145.84	91.7	83.51	145.84	68.8	90.86	22.2185
REXO2	239.7	245.28	245.91	237.63	223.94	224.71	205.18	232.37	210.34	173.18	204.25	198.15	245.91	173.18	220.053	22.2191
S1PR3	189.89	188.31	151.18	130.6	161.74	157.19	174.92	151.41	148.99	168.62	115.32	138.7	189.89	115.32	156.406	22.2278
FLI1	168.1	144	161.53	149.78	136.2	124.48	130.48	118.43	109.55	173.18	105.6	128.8	173.18	105.6	137.511	22.2355
FAP	104.6	175.65	108.52	113.43	119.17	131.87	122.92	142.42	109.55	164.07	122.27	134.46	175.65	104.6	129.077	22.2355
SLC9B2	141.95	142.42	128.29	119.15	138.82	149.8	141.83	143.92	197.2	166.35	179.24	168.43	197.2	119.15	151.45	22.2356
TTI1	194.25	213.63	175.02	186.47	231.8	206.77	218.42	205.38	210.34	221.03	159.79	171.26	231.8	159.79	199.513	22.2392
SDR39U1	234.72	213.63	252.81	200.94	251.44	248.97	264.75	215.88	276.07	236.99	245.93	257.59	276.07	200.94	241.643	22.2404
PECR	71.91	68.04	104.45	86.5	106.73	104.44	82.26	83.95	96.41	150.39	95.87	73.6	150.39	68.04	93.7125	22.2415
GNA13	237.21	218.38	251.24	255.81	281.56	239.48	274.2	268.35	293.6	271.17	232.04	250.52	293.6	218.38	256.13	22.2564
MED10	180.86	183.56	175.96	219.46	220.67	235.26	190.05	218.88	210.34	227.87	240.38	223.62	240.38	175.96	210.576	22.257
TRAM1L1	102.42	109.19	118.88	122.52	123.1	132.92	121.97	128.93	140.23	191.41	127.83	138.7	191.41	102.42	129.842	22.2609
PUS1	140.4	147.17	129.23	140.02	183.34	160.35	178.7	194.89	157.76	166.35	120.88	151.44	194.89	120.88	155.877	22.2623
SMG6	117.67	129.76	127.97	122.18	159.12	165.63	156.96	179.9	179.67	166.35	134.78	138.7	179.9	117.67	148.224	22.2654
PPP1R21	98.68	101.28	104.45	107.71	96.91	104.44	120.08	95.95	105.17	175.46	126.44	97.66	175.46	95.95	111.186	22.2701
TBC1D23	89.34	66.46	80.61	78.09	106.73	120.27	102.12	97.44	109.55	150.39	102.82	83.51	150.39	66.46	98.9442	22.2765
LCMT1	134.17	150.33	152.44	143.39	117.21	96	108.74	85.45	127.08	150.39	115.32	111.81	152.44	85.45	124.361	22.2769
RAB28	219.15	188.31	197.6	196.9	220.01	204.66	218.42	220.38	175.29	170.9	157.01	172.67	220.38	157.01	195.108	22.2809
MIER3	81.56	80.7	94.1	96.26	108.04	93.89	103.06	88.45	100.79	166.35	93.09	97.66	166.35	80.7	100.329	22.2811
TMEM63A	72.84	109.19	66.81	64.96	87.09	85.45	104.95	92.95	113.94	139	86.15	116.06	139	64.96	94.9492	22.2854
HIF1AN	188.96	226.29	191.02	198.59	211.5	242.64	220.31	182.9	197.2	209.64	220.92	256.18	256.18	182.9	212.179	22.2907
ZNF585B	93.7	110.77	92.53	100.98	110.66	126.59	127.65	115.43	135.85	170.9	120.88	142.95	170.9	92.53	120.741	22.2919
CLCN6	131.99	121.85	127.03	144.73	113.94	149.8	122.92	125.93	166.52	189.13	122.27	121.72	189.13	113.94	136.486	22.2923
GFOD1	67.55	58.55	63.36	60.59	100.18	86.51	85.1	94.45	96.41	139	90.31	82.09	139	58.55	85.3417	22.3031
PTK6	145.38	161.41	144.91	169.64	192.51	188.84	192.89	188.89	210.34	186.85	211.2	195.32	211.2	144.91	182.348	22.3037
SF3A3	253.71	286.42	274.14	244.7	292.7	270.07	312.02	271.35	284.84	239.26	258.44	243.44	312.02	239.26	269.257	22.305
MSL3	98.06	106.02	89.39	100.64	122.45	156.13	132.37	130.43	122.7	159.51	140.34	131.63	159.51	89.39	124.139	22.3067
PABIR3	91.83	88.62	95.66	94.24	103.46	106.55	106.84	95.95	87.64	168.62	125.05	106.15	168.62	87.64	105.884	22.3152
GCFC2	159.07	196.22	178.78	149.78	131.62	162.46	146.56	127.43	162.14	182.3	190.36	144.37	196.22	127.43	160.924	22.3209
MTMR10	75.65	53.8	78.1	76.07	100.18	88.62	97.39	85.45	105.17	145.84	94.48	80.67	145.84	53.8	90.1183	22.3364
THOC3	58.84	68.04	53.95	62.27	119.83	90.73	102.12	79.45	92.02	116.21	90.31	106.15	119.83	53.95	86.66	22.3371
IL6ST	130.75	120.27	125.78	107.71	117.21	123.43	134.26	91.45	162.14	170.9	151.45	134.46	170.9	91.45	130.818	22.3579
PRR5L	132.3	132.92	157.14	117.13	136.85	147.69	131.43	164.91	157.76	166.35	90.31	120.3	166.35	90.31	137.924	22.3697
PUS3	90.28	74.37	85.31	94.58	90.36	85.45	72.81	94.45	118.32	150.39	68.08	84.92	150.39	68.08	92.4433	22.3751
SLC30A9	338.69	288	336.87	334.23	292.7	329.15	289.33	314.82	306.75	325.86	284.84	280.24	338.69	280.24	310.123	22.3877
EXOC3	177.75	180.4	186.94	168.97	151.91	148.75	145.61	146.92	127.08	202.81	184.8	150.03	202.81	127.08	164.331	22.3879
CCDC7	64.44	128.18	63.99	57.56	62.21	78.07	76.59	67.46	105.17	102.54	68.08	58.03	128.18	57.56	77.6933	22.3909
USP4	206.08	174.07	229.28	218.45	182.69	179.34	184.38	164.91	210.34	205.08	157.01	179.75	229.28	157.01	190.948	22.3943
ZER1	126.08	188.31	139.26	119.83	128.34	129.76	106.84	131.93	109.55	141.28	138.95	162.76	188.31	106.84	135.241	22.3946
ZNF83	128.26	169.32	134.56	150.46	109.35	123.43	120.08	122.93	127.08	175.46	125.05	100.49	175.46	100.49	132.206	22.3984
FGD6	146.31	129.76	156.83	155.84	134.23	150.86	139.94	166.41	157.76	216.48	151.45	169.84	216.48	129.76	156.309	22.405
HEMK1	114.56	120.27	120.44	150.79	118.52	145.58	148.45	142.42	148.99	189.13	116.71	116.06	189.13	114.56	135.993	22.4069
ANAPC4	200.48	191.47	207.95	188.15	140.78	163.52	166.41	161.91	140.23	195.97	165.35	167.01	207.95	140.23	174.102	22.4075
MINDY1	136.04	145.58	134.24	120.5	121.79	86.51	104.95	92.95	140.23	159.51	134.78	103.32	159.51	86.51	123.367	22.4187
ZFP36L2	114.25	87.03	85.31	94.92	104.77	107.61	121.97	133.42	96.41	166.35	113.94	120.3	166.35	85.31	112.19	22.4248
MBD4	139.15	140.84	155.57	140.36	137.51	146.64	145.61	169.4	179.67	214.2	150.06	147.2	214.2	137.51	155.518	22.4276
PANK4	89.03	106.02	93.47	96.6	147.33	136.09	138.05	128.93	127.08	143.56	155.62	124.55	155.62	89.03	123.861	22.428
FRS3	77.2	47.47	69.32	75.06	96.26	80.18	99.28	103.44	70.11	136.72	86.15	73.6	136.72	47.47	84.5658	22.429
MKS1	91.21	101.28	99.43	127.23	137.51	124.48	137.1	148.42	135.85	152.67	165.35	128.8	165.35	91.21	129.111	22.4378
NAPRT	110.51	131.34	114.48	84.48	102.15	148.75	125.75	139.42	109.55	157.23	136.17	154.27	157.23	84.48	126.175	22.4414
DSN1	146.93	121.85	125.78	136.99	101.49	103.39	103.06	125.93	113.94	180.02	123.66	108.98	180.02	101.49	124.335	22.4415
THAP2	54.48	49.06	62.73	65.97	73.99	87.56	69.02	79.45	56.97	134.44	59.75	70.77	134.44	49.06	72.0158	22.4462
EMC7	169.97	150.33	177.53	175.7	175.49	186.73	173.98	185.89	210.34	239.26	170.9	181.16	239.26	150.33	183.107	22.4472
IFT20	164.99	174.07	167.49	192.53	130.31	128.7	149.39	155.91	113.94	166.35	148.67	134.46	192.53	113.94	152.234	22.4549
RGP1	161.88	156.66	147.42	151.47	200.37	187.78	193.83	200.89	162.14	216.48	186.19	172.67	216.48	147.42	178.148	22.4668
GCNA	63.5	71.21	54.89	57.22	89.71	85.45	87.93	70.46	105.17	129.89	102.82	100.49	129.89	54.89	84.895	22.467
PJA1	103.04	99.69	90.02	119.83	142.09	126.59	151.28	127.43	78.88	141.28	119.49	100.49	151.28	78.88	116.676	22.4742
ZNF236	153.16	161.41	154.32	154.49	117.86	122.38	109.68	112.44	131.46	145.84	106.99	96.24	161.41	96.24	130.523	22.482
ECT2	187.09	162.99	206.7	186.47	159.77	183.56	171.14	202.39	179.67	207.36	133.39	155.69	207.36	133.39	178.018	22.4846
FAM149B1	207.95	175.65	201.05	188.83	196.44	204.66	200.45	182.9	131.46	211.92	208.42	209.47	211.92	131.46	193.267	22.4931
ZNFX1	146.31	191.47	166.24	151.13	202.33	149.8	178.7	142.42	157.76	207.36	150.06	165.6	207.36	142.42	167.432	22.4932
CEP120	97.75	121.85	102.57	114.44	114.59	101.28	113.46	98.94	140.23	177.74	126.44	108.98	177.74	97.75	118.189	22.4943
NFU1	131.37	121.85	141.77	122.86	107.39	100.22	120.08	116.93	109.55	182.3	122.27	97.66	182.3	97.66	122.854	22.5055
PAN2	65.06	99.69	68.69	71.69	87.09	97.06	94.55	89.95	74.5	150.39	95.87	99.07	150.39	65.06	91.1342	22.5081
IMP3	185.53	197.8	175.33	175.03	227.87	183.56	188.16	211.38	148.99	182.3	176.46	148.61	227.87	148.61	183.418	22.5106
RAB40C	120.16	110.77	123.27	119.15	116.55	91.78	120.08	115.43	100.79	184.58	113.94	110.4	184.58	91.78	118.908	22.5227
BRCA1	159.07	126.59	145.85	166.95	144.06	156.13	148.45	169.4	113.94	191.41	155.62	116.06	191.41	113.94	149.461	22.5259
GTF2A1	258.69	223.12	263.78	208.35	240.97	233.15	243.94	245.86	184.05	214.2	220.92	220.79	263.78	184.05	229.818	22.5314
NUMB	116.43	132.92	127.66	94.58	149.95	141.36	134.26	155.91	148.99	186.85	127.83	140.12	186.85	94.58	138.072	22.537
FEM1B	216.04	215.21	194.15	211.38	208.23	203.61	161.68	196.39	201.58	157.23	154.23	186.83	216.04	154.23	192.213	22.537
RGS3	121.72	150.33	111.66	108.05	135.54	139.25	143.72	137.92	179.67	161.79	150.06	104.74	179.67	104.74	137.037	22.5451
METAP1	132.92	150.33	135.19	141.7	120.48	127.65	131.43	118.43	135.85	202.81	126.44	123.14	202.81	118.43	137.198	22.5456
RABEP1	133.86	110.77	132.68	136.32	146.02	154.02	167.36	149.92	87.64	168.62	137.56	135.87	168.62	87.64	138.387	22.5458
ZP3	115.49	106.02	118.88	119.15	84.47	90.73	80.37	95.95	83.26	157.23	97.26	80.67	157.23	80.37	102.457	22.5478
SEC24D	80	99.69	89.08	81.79	92.33	109.72	100.23	115.43	127.08	161.79	105.6	117.47	161.79	80	106.684	22.5512
GTF3C4	179.31	170.9	178.47	197.24	151.91	139.25	156.96	131.93	131.46	177.74	157.01	128.8	197.24	128.8	158.415	22.5515
SCAPER	160.32	196.22	187.57	151.47	166.32	148.75	157.9	160.41	184.05	221.03	144.5	167.01	221.03	144.5	170.463	22.5526
COMMD7	124.21	137.67	120.44	111.07	132.92	142.42	138.05	158.91	192.81	168.62	136.17	130.21	192.81	111.07	141.125	22.5529
ZNF41	86.54	85.45	81.86	69.67	96.26	123.43	111.57	98.94	83.26	152.67	84.76	103.32	152.67	69.67	98.1442	22.5552
ANKMY1	101.48	110.77	110.09	112.76	146.02	151.91	176.81	112.44	135.85	143.56	133.39	147.2	176.81	101.48	131.857	22.5572
RMND5B	132.92	113.94	143.03	123.19	120.48	86.51	138.99	118.43	100.79	170.9	98.65	117.47	170.9	86.51	122.108	22.5586
CYB5A	252.77	219.96	247.47	238.31	219.36	236.31	211.8	245.86	205.96	218.76	180.63	192.49	252.77	180.63	222.473	22.5594
PAK4	80.94	91.78	90.65	99.63	131.62	128.7	134.26	128.93	135.85	154.95	118.1	127.38	154.95	80.94	118.566	22.5597
TOR1AIP1	123.9	85.45	122.33	99.97	117.21	113.94	119.14	82.45	96.41	159.51	145.89	117.47	159.51	82.45	115.306	22.5642
RAP2B	216.04	207.3	207.64	194.89	190.55	194.11	201.4	193.39	205.96	252.94	168.12	165.6	252.94	165.6	199.828	22.5675
AMDHD2	269.27	299.08	253.75	236.96	273.71	238.42	278.93	233.87	280.46	225.59	266.78	268.92	299.08	225.59	260.478	22.5697
IKBKB	150.05	153.5	145.22	154.83	166.32	189.89	160.74	158.91	122.7	166.35	209.81	182.58	209.81	122.7	163.408	22.5724
MBTD1	161.88	183.56	174.39	226.86	194.48	170.9	153.17	184.4	153.37	189.13	170.9	142.95	226.86	142.95	175.499	22.573
KIF27	84.05	88.62	93.16	83.14	117.86	137.14	113.46	103.44	135.85	152.67	120.88	104.74	152.67	83.14	111.251	22.5734
CSPP1	70.04	69.63	64.93	55.2	112.63	97.06	91.72	86.95	105.17	127.61	112.55	106.15	127.61	55.2	91.6367	22.581
RAMP1	154.4	175.65	177.53	187.14	200.37	163.52	183.43	187.39	192.81	184.58	232.04	226.46	232.04	154.4	188.777	22.5865
PCTP	73.16	49.06	63.67	67.32	76.61	92.84	87.93	91.45	105.17	136.72	72.25	87.75	136.72	49.06	83.6608	22.5869
CSMD1	105.84	107.61	95.66	166.28	119.83	126.59	109.68	128.93	166.52	143.56	118.1	125.97	166.52	95.66	126.214	22.5893
NF2	133.24	131.34	132.99	141.37	195.79	174.07	184.38	173.9	175.29	182.3	166.73	155.69	195.79	131.34	162.257	22.592
MYO18A	71.29	91.78	81.55	75.06	98.22	93.89	108.74	101.94	122.7	154.95	98.65	89.17	154.95	71.29	98.995	22.5966
CLN8	107.09	125.01	118.88	103	110.66	148.75	138.99	121.43	105.17	154.95	157.01	167.01	167.01	103	129.829	22.6038
DIMT1	220.71	204.13	233.67	216.76	208.88	164.57	216.52	188.89	162.14	200.53	202.86	227.87	233.67	162.14	203.961	22.606
ABCD4	83.43	85.45	87.82	76.07	91.67	106.55	113.46	113.94	140.23	150.39	108.38	104.74	150.39	76.07	105.178	22.6107
CDIN1	66.62	56.97	73.4	73.71	89.71	79.12	85.1	97.44	92.02	145.84	73.64	72.18	145.84	56.97	83.8125	22.612
DENND5B	68.17	93.36	72.45	76.07	94.29	86.51	86.99	98.94	135.85	139	109.77	106.15	139	68.17	97.2958	22.6146
PLEKHM3	89.34	74.37	86.26	74.39	104.77	109.72	106.84	116.93	118.32	157.23	113.94	103.32	157.23	74.37	104.619	22.6154
ZNF174	171.21	188.31	166.24	169.3	164.36	174.07	175.87	169.4	153.37	241.54	158.4	179.75	241.54	153.37	175.985	22.6211
KLHL20	140.08	147.17	151.81	120.84	100.18	109.72	127.65	136.42	92.02	159.51	123.66	94.83	159.51	92.02	125.324	22.6261
SMIM11A	112.07	128.18	118.25	108.38	106.08	110.77	81.31	113.94	109.55	173.18	132	93.41	173.18	81.31	115.593	22.6351
NCOR1	194.87	180.4	201.37	174.35	154.53	163.52	170.19	173.9	166.52	134.44	136.17	131.63	201.37	131.63	165.158	22.6398
SFMBT1	85.3	77.54	90.65	93.24	85.78	93.89	115.35	86.95	105.17	161.79	108.38	116.06	161.79	77.54	101.675	22.6402
CREM	165.3	156.66	132.05	165.6	128.34	147.69	125.75	116.93	135.85	166.35	112.55	99.07	166.35	99.07	137.678	22.6479
UBXN11	222.27	213.63	228.03	197.58	191.86	174.07	185.32	184.4	223.49	159.51	227.87	205.23	228.03	159.51	201.105	22.6664
ZNF320	55.1	66.46	50.18	54.53	55.66	55.91	56.73	61.47	52.59	129.89	66.69	38.21	129.89	38.21	61.9517	22.6713
WDR43	220.09	227.87	215.48	243.69	222.63	217.32	224.09	275.84	210.34	198.25	202.86	188.24	275.84	188.24	220.558	22.6789
KMT5C	89.34	94.95	75.28	87.51	85.12	117.1	110.63	112.44	113.94	159.51	109.77	83.51	159.51	75.28	103.258	22.6907
LRSAM1	136.66	150.33	138.01	123.53	125.72	103.39	124.81	100.44	140.23	180.02	113.94	104.74	180.02	100.44	128.485	22.6955
CNNM1	107.4	121.85	114.17	136.32	130.31	138.2	135.21	154.41	179.67	145.84	106.99	100.49	179.67	100.49	130.905	22.6967
WAPL	135.42	164.57	134.87	153.82	121.79	145.58	104.95	101.94	109.55	134.44	105.6	93.41	164.57	93.41	125.495	22.7019
PPAT	243.12	212.05	239.63	258.16	284.18	248.97	260.96	244.36	210.34	230.15	223.7	271.75	284.18	210.34	243.948	22.7137
SLC37A4	168.41	193.06	174.71	187.14	154.53	132.92	128.59	131.93	188.43	168.62	152.84	150.03	193.06	128.59	160.934	22.718
CMPK1	122.65	131.34	128.29	118.48	146.02	120.27	122.92	157.41	100.79	189.13	122.27	130.21	189.13	100.79	132.482	22.723
GALT	171.53	189.89	163.1	182.43	136.85	130.81	155.07	145.42	157.76	148.12	201.47	134.46	201.47	130.81	159.743	22.7263
SZT2	128.57	134.51	117.93	120.16	144.71	158.24	163.58	142.42	188.43	184.58	157.01	152.86	188.43	117.93	149.417	22.7271
DDA1	122.03	134.51	122.95	126.89	134.23	167.74	145.61	127.43	118.32	182.3	151.45	179.75	182.3	118.32	142.767	22.7366
TMEFF1	120.47	80.7	112.6	142.71	116.55	119.21	121.03	118.43	118.32	161.79	116.71	76.43	161.79	76.43	117.079	22.7382
HMGXB3	138.84	150.33	133.3	125.55	160.43	125.54	139.94	178.4	118.32	193.69	148.67	164.18	193.69	118.32	148.099	22.7399
NEIL3	71.29	58.55	67.75	85.83	73.34	72.79	74.7	68.96	74.5	148.12	72.25	76.43	148.12	58.55	78.7092	22.7431
NDUFAF7	131.68	134.51	114.17	145.74	144.06	167.74	166.41	181.4	184.05	177.74	157.01	178.33	184.05	114.17	156.903	22.7466
ZSWIM4	108.64	82.29	86.88	107.04	108.04	113.94	123.86	122.93	118.32	154.95	152.84	140.12	154.95	82.29	118.321	22.7496
PPIG	139.15	129.76	135.19	149.11	148.64	152.97	165.47	131.93	205.96	177.74	170.9	174.09	205.96	129.76	156.743	22.7569
LRR1	123.27	109.19	121.38	109.39	135.54	133.98	132.37	136.42	148.99	191.41	126.44	107.57	191.41	107.57	131.329	22.758
MCFD2	175.26	151.91	200.74	177.38	197.1	212.05	181.54	193.39	153.37	195.97	216.76	151.44	216.76	151.44	183.909	22.7588
CACNA1B	82.18	68.04	107.9	71.69	75.3	106.55	88.88	89.95	87.64	148.12	77.81	67.94	148.12	67.94	89.3333	22.771
PRR14L	211.37	164.57	197.29	215.42	183.34	234.2	202.34	223.37	179.67	207.36	205.64	159.93	234.2	159.93	198.708	22.7903
BTAF1	225.07	207.3	231.16	227.87	182.69	226.82	203.29	233.87	245.4	198.25	250.1	260.42	260.42	182.69	224.353	22.792
NTPCR	225.69	205.72	233.67	177.05	187.27	166.68	182.49	191.89	232.25	209.64	215.37	181.16	233.67	166.68	200.74	22.7942
TRMT1L	133.55	115.52	129.23	100.3	96.91	103.39	117.24	83.95	144.61	159.51	113.94	89.17	159.51	83.95	115.61	22.7952
ZNF138	201.41	207.3	193.21	228.21	229.84	238.42	277.04	238.36	227.87	241.54	244.54	210.89	277.04	193.21	228.219	22.8019
SCNN1D	107.71	113.94	120.44	108.38	108.04	104.44	124.81	103.44	105.17	186.85	119.49	125.97	186.85	103.44	119.057	22.8027
MGAT2	115.8	93.36	109.15	90.54	145.37	154.02	133.32	145.42	109.55	150.39	102.82	110.4	154.02	90.54	121.678	22.8111
MMS22L	109.58	109.19	118.88	115.79	102.8	121.32	128.59	118.43	109.55	189.13	105.6	116.06	189.13	102.8	120.41	22.818
SENP2	131.99	104.44	154.32	141.03	106.73	114.99	95.5	122.93	109.55	166.35	106.99	97.66	166.35	95.5	121.04	22.8213
WDR83	73.16	91.78	70.57	79.77	107.39	122.38	121.03	116.93	118.32	136.72	123.66	128.8	136.72	70.57	107.543	22.8398
EFL1	114.56	101.28	124.83	110.74	151.91	160.35	156.01	167.9	131.46	164.07	150.06	152.86	167.9	101.28	140.503	22.8419
IFI44L	111.76	118.68	62.42	60.59	73.99	65.41	81.31	65.96	100.79	113.94	68.08	59.44	118.68	59.44	81.8642	22.8547
PIP5K1C	136.97	148.75	128.91	149.78	133.58	147.69	143.72	112.44	144.61	207.36	162.57	152.86	207.36	112.44	147.437	22.859
LARP4	105.22	117.1	111.03	124.2	110.01	114.99	117.24	94.45	65.73	164.07	109.77	93.41	164.07	65.73	110.602	22.8621
DHX33	154.72	148.75	150.55	143.39	176.14	178.29	188.16	175.4	201.58	143.56	119.49	159.93	201.58	119.49	161.663	22.8669
CYP2R1	88.41	121.85	100.06	106.36	103.46	143.47	117.24	145.42	162.14	132.17	97.26	103.32	162.14	88.41	118.43	22.8689
PPP1R18	123.59	101.28	116.99	150.46	118.52	144.53	140.88	148.42	140.23	186.85	115.32	118.89	186.85	101.28	133.83	22.8709
YIPF6	308.81	276.93	316.16	259.85	296.62	328.09	291.22	295.33	280.46	287.12	330.69	329.78	330.69	259.85	300.088	22.8806
SUV39H1	118.29	106.02	109.47	101.65	144.06	146.64	148.45	127.43	157.76	177.74	123.66	133.04	177.74	101.65	132.851	22.8843
AFG1L	70.04	75.96	62.1	65.97	96.91	108.66	85.1	98.94	140.23	66.08	102.82	97.66	140.23	62.1	89.2058	22.8869
CENPC	126.39	131.34	143.65	123.19	88.4	104.44	105.9	85.45	162.14	132.17	116.71	97.66	162.14	85.45	118.12	22.89
GPR27	118.6	109.19	144.6	107.71	115.9	99.17	111.57	109.44	92.02	175.46	106.99	99.07	175.46	92.02	115.81	22.8903
GRK6	129.19	117.1	110.41	104.68	153.22	137.14	138.05	103.44	144.61	170.9	141.72	168.43	170.9	103.44	134.908	22.8907
RNF19A	102.42	147.17	106.33	107.04	105.42	94.95	113.46	85.45	92.02	159.51	136.17	101.9	159.51	85.45	112.653	22.891
PAQR5	127.94	131.34	130.79	144.73	160.43	151.91	148.45	131.93	135.85	200.53	159.79	185.41	200.53	127.94	150.758	22.9016
DIS3L	162.5	125.01	162.79	144.4	114.59	130.81	125.75	121.43	192.81	150.39	122.27	135.87	192.81	114.59	140.718	22.9025
WASHC3	163.12	136.09	143.03	161.23	144.71	130.81	156.96	140.92	131.46	186.85	205.64	167.01	205.64	130.81	155.653	22.9046
CEBPZOS	215.11	197.8	193.53	217.1	194.48	216.27	225.98	182.9	219.11	211.92	266.78	242.02	266.78	182.9	215.25	22.9064
N6AMT1	123.59	94.95	120.76	124.2	111.97	114.99	105.9	134.92	144.61	182.3	143.11	141.53	182.3	94.95	128.569	22.9089
ZNF493	93.08	110.77	97.55	110.4	111.97	103.39	106.84	112.44	122.7	180.02	93.09	108.98	180.02	93.08	112.603	22.9136
BRD1	117.67	155.08	142.71	129.25	145.37	143.47	150.34	142.42	96.41	191.41	126.44	147.2	191.41	96.41	140.648	22.9156
PIP4P2	144.44	123.43	132.68	140.36	83.16	109.72	113.46	109.44	118.32	173.18	126.44	104.74	173.18	83.16	123.281	22.9181
ABL2	125.76	106.02	121.7	98.96	101.49	122.38	98.33	121.43	122.7	177.74	98.65	93.41	177.74	93.41	115.714	22.9183
TP53RK	126.7	121.85	127.97	150.79	171.56	141.36	161.68	184.4	184.05	166.35	141.72	179.75	184.4	121.85	154.848	22.9204
CRADD	80	80.7	81.24	99.29	113.94	108.66	101.17	122.93	118.32	154.95	127.83	130.21	154.95	80	109.937	22.9205
ZNF875	127.32	153.5	122.64	123.53	148.64	165.63	144.66	172.4	148.99	175.46	191.74	179.75	191.74	122.64	154.522	22.9297
SLC38A6	95.57	99.69	109.47	80.78	125.72	133.98	125.75	142.42	96.41	157.23	108.38	93.41	157.23	80.78	114.068	22.9318
CRTC3	188.34	232.62	186.31	200.61	176.8	212.05	178.7	218.88	179.67	236.99	236.21	208.06	236.99	176.8	204.603	22.9323
ZNF780B	116.11	107.61	113.54	138	110.66	126.59	104.95	97.44	127.08	182.3	98.65	120.3	182.3	97.44	120.269	22.9366
TMEM19	207.01	212.05	199.48	199.93	188.58	198.33	173.03	175.4	153.37	205.08	138.95	171.26	212.05	138.95	185.206	22.9371
DUSP12	182.42	200.97	186	152.81	189.24	183.56	189.1	181.4	135.85	223.31	194.52	206.64	223.31	135.85	185.485	22.939
MIOS	106.78	104.44	103.82	94.92	122.45	104.44	122.92	119.93	162.14	159.51	106.99	147.2	162.14	94.92	121.295	22.9429
ARL4C	119.23	106.02	127.66	182.09	121.79	117.1	121.03	128.93	140.23	154.95	155.62	103.32	182.09	103.32	131.498	22.95
CCNH	156.27	136.09	146.79	174.35	155.19	129.76	163.58	116.93	201.58	175.46	166.73	144.37	201.58	116.93	155.592	22.954
MED7	125.14	120.27	144.91	124.54	139.47	160.35	149.39	103.44	127.08	186.85	138.95	167.01	186.85	103.44	140.617	22.9631
STK24	182.42	205.72	168.12	193.88	204.3	184.62	198.56	214.38	236.64	180.02	173.68	239.19	239.19	168.12	198.461	22.965
FAM136A	143.82	126.59	140.52	127.23	119.17	137.14	108.74	155.91	113.94	186.85	119.49	104.74	186.85	104.74	132.012	22.9671
FBXL19	190.2	200.97	196.35	210.03	197.1	166.68	204.23	184.4	205.96	136.72	168.12	155.69	210.03	136.72	184.704	22.968
NME7	152.54	144	181.61	133.63	153.22	182.51	183.43	203.88	144.61	200.53	161.18	162.76	203.88	133.63	166.992	22.9685
MTFR1	117.67	123.43	111.35	101.99	102.8	126.59	116.3	122.93	113.94	184.58	151.45	134.46	184.58	101.99	125.624	22.97
IFTAP	140.08	113.94	151.5	140.02	160.43	170.9	163.58	164.91	201.58	186.85	165.35	145.78	201.58	113.94	158.743	22.9771
IFT172	172.77	185.15	179.72	173.34	151.91	129.76	166.41	175.4	122.7	168.62	179.24	123.14	185.15	122.7	160.68	22.9812
CRTC2	99.62	107.61	106.64	103	101.49	123.43	114.41	137.92	131.46	180.02	123.66	101.9	180.02	99.62	119.263	22.9848
ZNF689	51.99	50.64	55.52	60.25	79.23	94.95	78.48	55.47	70.11	132.17	73.64	79.26	132.17	50.64	73.4758	22.9897
SMAP2	89.34	80.7	97.86	95.59	100.84	104.44	104.95	91.45	83.26	168.62	102.82	117.47	168.62	80.7	103.112	22.9903
HNRNPLL	212.62	170.9	215.8	206.33	235.73	257.41	239.22	220.38	245.4	202.81	225.09	234.95	257.41	170.9	222.22	22.9964
DRD2	50.74	68.04	40.46	56.21	69.41	70.68	85.1	76.46	87.64	129.89	91.7	69.35	129.89	40.46	74.64	23.0001
ARHGEF9	89.34	74.37	88.76	103.33	85.78	93.89	54.84	77.96	113.94	143.56	68.08	82.09	143.56	54.84	89.6617	23.0051
MPHOSPH8	119.54	120.27	114.8	116.8	125.72	137.14	162.63	145.42	127.08	189.13	162.57	144.37	189.13	114.8	138.789	23.0145
C11orf71	117.05	109.19	124.83	114.78	100.18	105.5	103.06	118.43	92.02	175.46	102.82	83.51	175.46	83.51	112.236	23.023
COPS8	231.3	237.37	214.23	219.12	189.89	162.46	178.7	178.4	192.81	193.69	208.42	182.58	237.37	162.46	199.081	23.0251
ARHGAP44	51.05	66.46	45.48	40.39	76.61	88.62	74.7	77.96	87.64	125.33	84.76	62.28	125.33	40.39	73.44	23.0286
TBCCD1	117.98	112.35	124.52	109.05	151.91	148.75	129.54	157.41	118.32	184.58	122.27	114.64	184.58	109.05	132.61	23.0363
NAT9	153.47	175.65	178.16	208.01	197.75	169.85	194.78	223.37	148.99	175.46	182.02	213.72	223.37	148.99	185.102	23.0397
ATP10D	89.03	99.69	84.37	86.17	96.26	106.55	122.92	121.43	96.41	168.62	111.16	103.32	168.62	84.37	107.161	23.0401
TMEM43	281.41	224.71	265.98	244.03	225.25	262.68	227.87	230.87	219.11	246.1	286.23	234.95	286.23	219.11	245.766	23.0407
ZNF267	91.83	110.77	103.51	111.41	115.25	132.92	114.41	89.95	105.17	177.74	108.38	125.97	177.74	89.95	115.609	23.0441
PDIA5	94.32	96.53	85.94	103.67	125.72	136.09	121.03	113.94	135.85	170.9	116.71	110.4	170.9	85.94	117.592	23.0451
TRIM68	115.18	118.68	115.43	106.7	168.94	159.3	155.07	146.92	153.37	173.18	143.11	159.93	173.18	106.7	142.984	23.0569
SURF2	139.15	115.52	140.2	137.66	186.62	167.74	150.34	176.9	122.7	184.58	147.28	151.44	186.62	115.52	151.678	23.0634
DUSP8	96.19	123.43	106.64	110.06	150.6	145.58	131.43	128.93	162.14	166.35	158.4	145.78	166.35	96.19	135.461	23.0649
SAYSD1	208.57	212.05	248.73	235.95	176.14	186.73	191.94	233.87	205.96	221.03	194.52	182.58	248.73	176.14	208.173	23.0671
SMKR1	154.72	134.51	129.54	119.15	134.89	142.42	134.26	137.92	157.76	209.64	140.34	155.69	209.64	119.15	145.903	23.068
FLNB	217.91	227.87	194.47	214.41	209.54	233.15	198.56	263.85	249.78	207.36	216.76	260.42	263.85	194.47	224.507	23.0835
CFAP44	76.27	71.21	76.85	75.73	85.12	83.34	82.26	92.95	96.41	157.23	84.76	73.6	157.23	71.21	87.9775	23.0872
ATG9A	148.8	140.84	140.2	126.22	147.99	150.86	147.5	184.4	96.41	182.3	134.78	144.37	184.4	96.41	145.389	23.0901
TMEM8B	159.39	156.66	161.85	167.62	130.96	145.58	123.86	110.94	131.46	186.85	118.1	127.38	186.85	110.94	143.388	23.1216
NT5M	97.75	63.3	100.06	63.95	78.58	75.96	78.48	89.95	105.17	145.84	70.86	73.6	145.84	63.3	86.9583	23.1311
SUMF1	85.61	128.18	98.17	83.47	111.97	129.76	114.41	137.92	148.99	145.84	119.49	148.61	148.99	83.47	121.035	23.1335
GTF2B	111.45	110.77	114.17	124.2	127.69	150.86	128.59	113.94	118.32	189.13	113.94	107.57	189.13	107.57	125.886	23.1383
SYT3	63.82	96.53	72.45	67.32	104.11	97.06	101.17	101.94	122.7	143.56	102.82	77.84	143.56	63.82	95.9433	23.1458
NAF1	118.6	107.61	121.38	130.26	102.15	121.32	99.28	94.45	100.79	177.74	91.7	113.23	177.74	91.7	114.876	23.1589
VKORC1	223.82	202.55	238.38	222.15	200.37	199.39	203.29	164.91	184.05	243.82	200.08	182.58	243.82	164.91	205.449	23.1633
CRIPT	154.09	121.85	146.16	132.28	121.14	111.83	110.63	107.94	175.29	173.18	126.44	140.12	175.29	107.94	135.079	23.1689
KIF15	156.89	159.83	163.73	160.89	103.46	111.83	138.99	107.94	113.94	136.72	123.66	111.81	163.73	103.46	132.474	23.1742
PLEKHJ1	188.02	210.46	196.03	207.34	178.76	161.41	208.96	187.39	188.43	164.07	140.34	151.44	210.46	140.34	181.887	23.1745
TMCO6	113.31	96.53	131.42	110.74	159.12	127.65	146.56	115.43	131.46	180.02	141.72	147.2	180.02	96.53	133.43	23.1751
PEX11B	137.28	132.92	140.83	126.56	121.14	129.76	121.03	137.92	105.17	200.53	120.88	134.46	200.53	105.17	134.04	23.1803
ACAD10	127.63	156.66	136.75	138.67	169.59	181.45	147.5	163.41	105.17	125.33	170.9	171.26	181.45	105.17	149.527	23.1833
RAB40B	68.8	61.72	65.87	73.04	87.09	93.89	80.37	82.45	87.64	143.56	112.55	106.15	143.56	61.72	88.5942	23.1836
ZRANB3	61.01	66.46	61.48	71.36	92.33	87.56	95.5	79.45	65.73	141.28	106.99	90.58	141.28	61.01	84.9775	23.1856
MORC3	126.39	139.25	133.93	128.58	113.28	138.2	101.17	121.43	113.94	189.13	108.38	108.98	189.13	101.17	126.888	23.1886
STXBP6	88.72	69.63	123.89	61.26	73.34	74.9	90.77	88.45	131.46	125.33	84.76	83.51	131.46	61.26	91.335	23.1889
TM9SF4	196.74	231.04	179.72	202.63	167.63	180.4	154.12	151.41	179.67	177.74	170.9	151.44	231.04	151.41	178.62	23.1962
PIGO	193.01	205.72	170.32	184.45	182.69	160.35	173.03	184.4	214.72	248.38	190.36	193.9	248.38	160.35	191.778	23.2044
PON2	129.81	134.51	123.58	100.3	166.32	164.57	159.79	175.4	127.08	173.18	151.45	145.78	175.4	100.3	145.981	23.2066
MIS18BP1	136.97	164.57	132.36	114.78	147.99	175.12	180.59	167.9	192.81	184.58	158.4	154.27	192.81	114.78	159.195	23.2136
KIAA0319L	100.86	123.43	108.52	110.06	150.6	142.42	131.43	136.42	83.26	168.62	120.88	133.04	168.62	83.26	125.795	23.2174
NIFK	187.71	172.49	170.63	194.55	152.57	171.96	175.87	164.91	210.34	207.36	127.83	159.93	210.34	127.83	174.679	23.2203
RAB12	122.96	125.01	137.07	136.32	104.77	99.17	128.59	106.44	105.17	186.85	126.44	125.97	186.85	99.17	125.397	23.2214
ZCRB1	236.9	207.3	243.4	215.75	215.43	210.99	208.96	241.36	192.81	186.85	233.43	267.5	267.5	186.85	221.723	23.2221
TMEM101	169.66	167.74	175.33	160.22	176.8	152.97	153.17	145.42	166.52	232.43	143.11	171.26	232.43	143.11	167.886	23.2254
CCNE2	67.24	72.79	63.99	55.54	68.1	87.56	99.28	80.95	92.02	143.56	83.37	67.94	143.56	55.54	81.8617	23.2386
SUCLG2	249.35	215.21	265.67	199.93	227.87	207.83	228.82	220.38	262.93	268.89	222.31	242.02	268.89	199.93	234.267	23.241
GFM2	251.84	295.92	258.77	253.12	254.06	221.54	250.56	251.86	297.98	225.59	245.93	273.16	297.98	221.54	256.694	23.2419
GSTM3	48.87	52.22	53.95	65.63	67.44	64.35	66.19	112.44	92.02	102.54	95.87	108.98	112.44	48.87	77.5417	23.2445
VPS16	136.66	128.18	136.13	129.25	117.86	112.88	108.74	98.94	96.41	177.74	129.22	93.41	177.74	93.41	122.118	23.2465
SOS2	94.32	110.77	106.96	86.17	132.92	106.55	122.92	134.92	92.02	170.9	112.55	125.97	170.9	86.17	116.414	23.2548
RNGTT	103.97	96.53	117.93	112.42	134.23	137.14	136.16	146.92	109.55	177.74	104.21	110.4	177.74	96.53	123.933	23.2586
ANPEP	98.06	91.78	109.47	101.99	136.85	118.16	135.21	139.42	144.61	173.18	119.49	135.87	173.18	91.78	125.341	23.262
C18orf32	221.64	178.82	222.07	265.57	190.55	220.49	213.69	235.37	214.72	198.25	234.82	237.78	265.57	178.82	219.481	23.2701
KIR2DS1	133.55	142.42	163.1	143.05	165.66	164.57	153.17	131.93	184.05	136.72	207.03	181.16	207.03	131.93	158.868	23.2723
SATB1	125.45	142.42	102.57	137.33	114.59	99.17	119.14	103.44	144.61	164.07	109.77	82.09	164.07	82.09	120.387	23.2818
KAT6B	174.02	208.88	199.48	212.39	159.77	193.06	143.72	182.9	140.23	193.69	180.63	181.16	212.39	140.23	180.827	23.2876
KRTAP12-3	128.26	126.59	118.25	128.24	105.42	102.33	82.26	131.93	166.52	141.28	108.38	89.17	166.52	82.26	119.053	23.2882
USP37	125.14	113.94	112.92	126.89	106.08	116.05	124.81	149.92	61.35	154.95	115.32	114.64	154.95	61.35	118.501	23.3032
ZNF649	76.89	82.29	76.85	84.15	100.18	94.95	96.44	122.93	105.17	157.23	80.59	110.4	157.23	76.85	99.0058	23.3041
WDR55	110.82	120.27	109.15	124.2	143.4	122.38	156.01	131.93	127.08	189.13	141.72	161.35	189.13	109.15	136.453	23.3045
CACNB3	77.82	102.86	67.44	130.6	121.79	145.58	131.43	130.43	109.55	134.44	109.77	118.89	145.58	67.44	115.05	23.3051
GPATCH2L	198.3	207.3	182.23	204.65	170.9	187.78	152.23	187.39	127.08	168.62	183.41	199.56	207.3	127.08	180.788	23.3135
COPG2	199.54	185.15	199.8	161.23	220.67	210.99	216.52	232.37	175.29	230.15	176.46	219.38	232.37	161.23	202.296	23.3135
PPP1R8	268.03	265.85	276.02	257.83	237.69	292.22	243.94	283.34	293.6	227.87	226.48	264.67	293.6	226.48	261.462	23.3153
INTS11	197.36	208.88	205.44	230.23	236.38	214.16	203.29	241.36	153.37	227.87	198.69	209.47	241.36	153.37	210.542	23.3233
CLPX	145.38	175.65	165.92	125.55	103.46	119.21	127.65	119.93	140.23	120.77	102.82	107.57	175.65	102.82	129.512	23.3298
TECPR1	52.61	64.88	61.16	59.91	91.02	87.56	86.99	92.95	78.88	141.28	93.09	86.34	141.28	52.61	83.0558	23.3326
MIA3	211.99	189.89	180.67	154.49	182.03	179.34	179.65	163.41	113.94	175.46	168.12	175.5	211.99	113.94	172.874	23.3333
COASY	134.17	113.94	125.78	119.15	104.77	119.21	123.86	116.93	105.17	191.41	111.16	107.57	191.41	104.77	122.76	23.3337
SENP7	121.41	125.01	135.5	123.53	104.11	130.81	114.41	122.93	131.46	195.97	109.77	117.47	195.97	104.11	127.698	23.3387
ERCC2	130.75	134.51	132.68	118.14	169.59	136.09	156.96	173.9	201.58	159.51	138.95	151.44	201.58	118.14	150.342	23.3475
MRPS28	138.53	132.92	133.3	143.72	128.34	140.31	127.65	164.91	153.37	175.46	198.69	181.16	198.69	127.65	151.53	23.3543
FAM199X	111.13	99.69	103.51	110.4	90.36	83.34	108.74	100.44	100.79	177.74	105.6	108.98	177.74	83.34	108.393	23.3594
TMEM254	154.09	144	162.79	141.03	117.86	103.39	93.61	133.42	113.94	157.23	112.55	106.15	162.79	93.61	128.338	23.3631
BAG1	90.59	60.13	84.06	78.76	69.41	84.4	80.37	94.45	92.02	154.95	76.42	82.09	154.95	60.13	87.3042	23.3635
ZSWIM8	157.52	170.9	161.53	154.83	138.82	177.23	113.46	146.92	109.55	184.58	138.95	135.87	184.58	109.55	149.18	23.3675
CWF19L2	172.77	159.83	198.86	173.01	191.2	202.55	211.8	194.89	175.29	236.99	230.65	193.9	236.99	159.83	195.145	23.3682
LTB4R	118.92	142.42	131.11	101.31	150.6	176.18	154.12	157.41	175.29	177.74	154.23	158.52	177.74	101.31	149.821	23.3701
FBXO21	157.52	132.92	161.85	144.73	182.03	186.73	190.05	184.4	127.08	198.25	162.57	181.16	198.25	127.08	167.441	23.3764
E2F2	119.54	159.83	135.19	159.21	168.94	185.67	187.21	176.9	166.52	205.08	155.62	181.16	205.08	119.54	166.739	23.3836
CMTR2	63.5	77.54	67.12	66.64	94.29	112.88	102.12	83.95	100.79	145.84	101.43	100.49	145.84	63.5	93.0492	23.3856
HMOX2	161.56	129.76	160.59	159.88	144.06	104.44	166.41	122.93	148.99	180.02	111.16	135.87	180.02	104.44	143.806	23.3863
MBNL2	66.93	75.96	78.73	86.17	106.73	81.23	102.12	107.94	122.7	150.39	111.16	90.58	150.39	66.93	98.3867	23.3878
PTGR2	170.59	185.15	203.56	129.59	207.57	215.21	191.94	202.39	179.67	198.25	186.19	164.18	215.21	129.59	186.191	23.3878
S100PBP	169.97	216.79	178.47	177.05	179.42	194.11	171.14	175.4	118.32	168.62	150.06	168.43	216.79	118.32	172.315	23.3933
SETDB1	154.72	155.08	164.04	139.01	141.44	148.75	121.97	130.43	140.23	195.97	115.32	110.4	195.97	110.4	143.113	23.3937
LLPH	169.35	170.9	167.49	178.73	214.77	213.1	243.94	203.88	201.58	195.97	218.14	188.24	243.94	167.49	197.174	23.3965
VSTM4	77.51	74.37	56.77	58.57	86.43	93.89	104.95	89.95	122.7	132.17	87.54	67.94	132.17	56.77	87.7325	23.3984
TTC9C	131.37	90.2	132.99	147.43	127.03	149.8	161.68	152.91	157.76	186.85	134.78	148.61	186.85	90.2	143.451	23.4106
USP8	185.53	156.66	198.23	168.63	181.38	178.29	185.32	226.37	157.76	227.87	208.42	193.9	227.87	156.66	189.03	23.411
ECD	229.74	204.13	212.34	204.31	193.82	170.9	213.69	172.4	192.81	168.62	151.45	171.26	229.74	151.45	190.456	23.419
PIK3R4	103.66	90.2	107.9	95.25	110.66	136.09	100.23	122.93	122.7	170.9	101.43	86.34	170.9	86.34	112.358	23.4222
UBE2W	113.62	96.53	141.46	117.81	126.38	157.19	156.96	143.92	148.99	166.35	152.84	175.5	175.5	96.53	141.463	23.4301
PPM1A	226.63	245.28	226.77	174.35	246.86	248.97	260.96	242.86	254.16	211.92	230.65	220.79	260.96	174.35	232.517	23.4328
AHDC1	131.99	193.06	141.15	163.25	163.7	173.01	181.54	166.41	192.81	166.35	209.81	202.39	209.81	131.99	173.789	23.4414
WBP1L	144.44	164.57	143.03	144.06	134.23	137.14	156.01	142.42	70.11	125.33	123.66	133.04	164.57	70.11	134.837	23.4483
NUP62CL	82.49	71.21	88.76	72.37	108.7	121.32	104.95	125.93	100.79	148.12	111.16	125.97	148.12	71.21	105.147	23.4511
EXT1	121.1	153.5	113.54	114.78	126.38	135.03	108.74	125.93	118.32	191.41	143.11	111.81	191.41	108.74	130.304	23.4526
BBS9	75.02	69.63	68.06	60.25	67.44	69.63	61.46	56.97	56.97	139	48.63	52.37	139	48.63	68.7858	23.4601
MED11	81.56	77.54	84.37	86.84	93.64	96	112.52	77.96	105.17	164.07	100.04	99.07	164.07	77.54	98.2317	23.4636
LMTK2	89.65	101.28	103.19	99.97	114.59	141.36	134.26	154.41	127.08	164.07	104.21	118.89	164.07	89.65	121.08	23.4658
CLASRP	130.75	155.08	128.91	127.23	197.1	181.45	170.19	149.92	166.52	189.13	144.5	155.69	197.1	127.23	158.039	23.483
TMUB2	76.27	77.54	80.92	87.85	68.75	72.79	75.64	52.47	43.82	136.72	54.19	65.11	136.72	43.82	74.3392	23.4857
MEGF6	88.41	109.19	100.68	84.48	113.28	136.09	127.65	140.92	131.46	168.62	125.05	120.3	168.62	84.48	120.511	23.4862
CFLAR	216.66	221.54	267.55	179.07	239	213.1	223.14	223.37	201.58	186.85	236.21	217.96	267.55	179.07	218.836	23.4879
DMAP1	165.3	139.25	149.3	169.3	103.46	109.72	117.24	98.94	127.08	136.72	115.32	111.81	169.3	98.94	128.62	23.4889
HSPB8	151.6	129.76	110.41	90.88	87.74	97.06	95.5	104.94	78.88	148.12	120.88	97.66	151.6	78.88	109.453	23.4989
FAM207A	163.74	162.99	165.61	179.74	179.42	140.31	200.45	188.89	205.96	195.97	143.11	138.7	205.96	138.7	172.074	23.5013
DBP	146.93	128.18	127.66	157.52	117.21	114.99	114.41	127.43	131.46	186.85	172.29	124.55	186.85	114.41	137.457	23.503
TBL1X	110.51	117.1	112.29	140.02	102.8	92.84	105.9	71.96	105.17	157.23	83.37	89.17	157.23	71.96	107.363	23.5119
ANAPC2	126.7	142.42	113.23	142.38	127.03	125.54	127.65	116.93	96.41	193.69	125.05	121.72	193.69	96.41	129.896	23.5147
COMMD10	149.11	139.25	137.07	133.63	102.8	91.78	111.57	82.45	96.41	154.95	118.1	125.97	154.95	82.45	120.257	23.5195
RAB35	130.12	117.1	121.7	145.07	165.01	154.02	165.47	194.89	166.52	170.9	148.67	125.97	194.89	117.1	150.453	23.5202
AGGF1	176.82	188.31	175.96	185.8	233.76	182.51	217.47	172.4	175.29	177.74	237.6	181.16	237.6	172.4	192.068	23.5217
ZNF33B	204.52	185.15	223.32	208.69	206.26	217.32	204.23	185.89	245.4	193.69	250.1	171.26	250.1	171.26	207.986	23.5259
BET1L	157.21	166.16	142.4	170.31	166.32	166.68	160.74	170.9	241.02	170.9	169.51	168.43	241.02	142.4	170.882	23.5282
UBE2F	72.53	82.29	66.81	75.06	96.26	110.77	98.33	73.46	87.64	152.67	76.42	96.24	152.67	66.81	90.7067	23.5288
XYLT1	77.82	69.63	84.37	80.44	98.22	99.17	86.99	109.44	109.55	159.51	84.76	87.75	159.51	69.63	95.6375	23.5295
VEZT	100.86	99.69	90.65	100.98	88.4	105.5	88.88	130.43	131.46	145.84	84.76	60.86	145.84	60.86	102.359	23.5336
OTULIN	67.86	83.87	74.65	72.7	93.64	109.72	96.44	80.95	113.94	150.39	72.25	86.34	150.39	67.86	91.8958	23.5364
APEH	122.65	150.33	132.99	151.47	150.6	171.96	170.19	179.9	122.7	198.25	134.78	162.76	198.25	122.65	154.048	23.5392
GOSR2	105.22	98.11	114.17	124.87	92.98	113.94	86.04	92.95	113.94	175.46	101.43	97.66	175.46	86.04	109.731	23.5451
P3H4	109.27	123.43	119.19	112.08	92.33	110.77	138.05	119.93	109.55	184.58	111.16	100.49	184.58	92.33	119.236	23.5458
CSTF1	194.25	194.64	177.84	164.93	165.01	144.53	174.92	148.42	214.72	218.76	163.96	174.09	218.76	144.53	178.006	23.5631
PCNT	158.14	161.41	132.36	160.22	123.76	133.98	130.48	121.43	127.08	205.08	145.89	142.95	205.08	121.43	145.232	23.5631
C4orf48	135.1	112.35	137.07	155.17	138.82	135.03	136.16	140.92	122.7	164.07	83.37	92	164.07	83.37	129.397	23.5669
TAS2R14	110.82	118.68	102.88	104.68	117.86	144.53	132.37	128.93	162.14	170.9	109.77	97.66	170.9	97.66	125.102	23.5698
RALGAPB	108.33	120.27	115.11	118.48	114.59	116.05	93.61	112.44	109.55	186.85	100.04	101.9	186.85	93.61	116.435	23.573
TOR1A	115.49	129.76	108.52	121.85	153.22	156.13	163.58	160.41	148.99	182.3	112.55	150.03	182.3	108.52	141.903	23.5764
RWDD4	238.14	224.71	232.73	238.98	235.73	248.97	252.45	242.86	197.2	205.08	247.32	290.15	290.15	197.2	237.86	23.5833
MIX23	110.2	112.35	119.5	123.19	145.37	138.2	149.39	121.43	131.46	198.25	143.11	130.21	198.25	110.2	135.222	23.5835
UBLCP1	160.32	128.18	149.93	141.7	146.02	117.1	152.23	121.43	131.46	207.36	137.56	137.29	207.36	117.1	144.215	23.5866
ISCA1	88.1	88.62	83.43	81.45	89.05	85.45	98.33	113.94	83.26	164.07	77.81	100.49	164.07	77.81	96.1667	23.5874
QRSL1	119.23	112.35	111.35	119.15	167.63	158.24	165.47	131.93	131.46	177.74	151.45	124.55	177.74	111.35	139.213	23.5893
DIS3L2	109.89	107.61	112.92	114.1	106.08	89.67	103.06	85.45	105.17	173.18	77.81	103.32	173.18	77.81	107.355	23.5922
POU2F1	93.08	123.43	130.17	99.97	125.72	148.75	128.59	146.92	170.9	168.62	141.72	125.97	170.9	93.08	133.653	23.595
CHMP4B	249.97	194.64	239.01	220.13	202.33	238.42	200.45	199.39	232.25	227.87	251.49	266.09	266.09	194.64	226.837	23.6033
ETFB	182.42	170.9	179.41	176.71	181.38	144.53	136.16	136.42	109.55	157.23	154.23	133.04	182.42	109.55	155.165	23.608
CDC23	182.42	226.29	208.89	181.42	213.47	176.18	206.12	170.9	144.61	209.64	216.76	195.32	226.29	144.61	194.335	23.6186
EXD2	104.29	113.94	118.88	81.12	132.27	132.92	121.03	124.43	131.46	177.74	98.65	110.4	177.74	81.12	120.594	23.6328
B4GALT7	165.92	175.65	170.32	161.56	195.13	161.41	193.83	149.92	227.87	218.76	173.68	178.33	227.87	149.92	181.032	23.6361
LPIN2	127.32	194.64	149.93	155.17	117.21	163.52	122.92	170.9	170.9	152.67	125.05	138.7	194.64	117.21	149.078	23.6372
ZFP14	74.09	74.37	67.12	87.85	92.98	90.73	99.28	103.44	100.79	159.51	106.99	100.49	159.51	67.12	96.47	23.6377
SUCLA2	103.35	112.35	106.96	99.29	146.68	126.59	149.39	151.41	87.64	161.79	129.22	125.97	161.79	87.64	125.053	23.6414
TMEM63B	212.62	242.11	232.73	228.54	176.8	198.33	175.87	193.39	201.58	223.31	219.53	246.27	246.27	175.87	212.59	23.6477
AGTRAP	89.97	118.68	94.1	101.65	104.77	131.87	116.3	137.92	105.17	177.74	119.49	123.14	177.74	89.97	118.4	23.6489
AGBL4	63.19	69.63	75.28	62.27	68.1	80.18	73.75	95.95	74.5	150.39	81.98	76.43	150.39	62.27	80.9708	23.6493
AGL	78.45	69.63	83.12	78.76	95.6	114.99	104.95	106.44	113.94	152.67	119.49	80.67	152.67	69.63	99.8925	23.6541
QSOX1	117.05	129.76	126.4	72.7	142.09	161.41	124.81	134.92	153.37	157.23	136.17	148.61	161.41	72.7	133.71	23.6543
MADD	122.96	126.59	140.2	129.59	183.34	173.01	176.81	184.4	131.46	157.23	170.9	168.43	184.4	122.96	155.41	23.657
TOMM40L	79.38	71.21	61.48	66.64	88.4	92.84	103.06	104.94	70.11	145.84	88.93	66.52	145.84	61.48	86.6125	23.6601
MCPH1	118.29	82.29	115.74	121.51	147.33	160.35	156.01	131.93	100.79	123.05	134.78	155.69	160.35	82.29	128.98	23.6688
LZTFL1	120.78	96.53	136.13	116.12	119.83	128.7	113.46	121.43	175.29	175.46	132	117.47	175.46	96.53	129.433	23.6692
SBF2	163.43	194.64	156.2	145.41	134.89	113.94	124.81	125.93	170.9	139	134.78	120.3	194.64	113.94	143.686	23.6802
PHKB	66.93	96.53	56.46	61.93	91.67	86.51	109.68	92.95	65.73	139	69.47	73.6	139	56.46	84.205	23.6954
TET2	106.46	117.1	103.51	99.63	108.7	127.65	121.03	124.43	87.64	182.3	120.88	103.32	182.3	87.64	116.887	23.6964
UBIAD1	114.25	128.18	120.13	117.81	140.78	186.73	143.72	148.42	144.61	186.85	150.06	135.87	186.85	114.25	143.117	23.6966
FBXO8	207.33	227.87	206.7	183.78	170.9	163.52	142.77	172.4	162.14	200.53	184.8	179.75	227.87	142.77	183.541	23.6969
ERGIC2	202.03	175.65	187.57	185.46	208.23	245.81	229.76	226.37	175.29	182.3	226.48	209.47	245.81	175.29	204.535	23.6993
CHD6	170.9	170.9	179.1	184.45	119.17	150.86	135.21	139.42	127.08	150.39	144.5	111.81	184.45	111.81	148.649	23.7055
ZNF500	161.88	181.98	146.16	167.28	204.95	197.28	212.74	194.89	210.34	193.69	220.92	162.76	220.92	146.16	187.906	23.7094
PHF1	111.45	112.35	126.4	123.19	110.66	124.48	107.79	115.43	170.9	177.74	108.38	116.06	177.74	107.79	125.402	23.7124
SLC35B4	112.38	107.61	106.33	110.74	155.84	138.2	123.86	124.43	166.52	173.18	111.16	120.3	173.18	106.33	129.213	23.7151
TENT2	170.28	181.98	167.18	170.65	147.33	151.91	169.25	101.94	148.99	173.18	180.63	193.9	193.9	101.94	163.102	23.723
HDAC7	184.6	196.22	184.43	204.31	195.79	244.75	221.25	235.37	232.25	175.46	220.92	236.36	244.75	175.46	210.976	23.7251
TMEM203	153.78	147.17	175.96	178.39	136.85	120.27	109.68	110.94	144.61	161.79	130.61	118.89	178.39	109.68	140.745	23.7303
PPWD1	201.41	218.38	205.44	192.53	206.26	158.24	224.09	158.91	188.43	180.02	220.92	227.87	227.87	158.24	198.542	23.739
ELMOD2	190.51	193.06	184.74	194.21	194.48	184.62	208.96	178.4	227.87	250.66	158.4	192.49	250.66	158.4	196.533	23.7494
LRP8	60.7	50.64	52.38	72.7	89.71	69.63	83.21	67.46	74.5	141.28	68.08	84.92	141.28	50.64	76.2675	23.7499
ZFPL1	78.14	91.78	91.59	82.8	105.42	111.83	131.43	127.43	109.55	145.84	150.06	123.14	150.06	78.14	112.418	23.751
TEN1	106.78	93.36	108.84	136.99	125.72	122.38	118.19	137.92	87.64	141.28	155.62	165.6	165.6	87.64	125.027	23.7513
PIGV	73.47	82.29	84.06	77.75	115.25	98.11	100.23	124.43	118.32	157.23	112.55	107.57	157.23	73.47	104.272	23.7532
RDH11	195.5	218.38	198.86	147.76	181.38	179.34	191.94	182.9	131.46	195.97	193.13	200.98	218.38	131.46	184.8	23.7582
TMEM267	61.01	63.3	61.16	64.29	70.06	98.11	76.59	103.44	87.64	141.28	94.48	94.83	141.28	61.01	84.6825	23.7586
LZIC	160.32	128.18	154	154.83	107.39	124.48	110.63	155.91	157.76	170.9	108.38	114.64	170.9	107.39	137.285	23.7664
TNS3	94.32	85.45	73.4	81.79	84.47	80.18	78.48	94.45	113.94	159.51	79.2	80.67	159.51	73.4	92.155	23.7689
CEP76	63.19	63.3	51.13	65.97	81.2	87.56	110.63	89.95	113.94	127.61	105.6	80.67	127.61	51.13	86.7292	23.7767
GTF3C1	222.27	259.52	206.07	220.13	231.8	179.34	240.16	184.4	232.25	246.1	207.03	219.38	259.52	179.34	220.704	23.7816
VAPB	141.64	107.61	137.69	153.15	92.98	146.64	119.14	86.95	140.23	159.51	118.1	108.98	159.51	86.95	126.052	23.7838
IFNGR1	98.06	96.53	90.33	97.61	140.13	130.81	125.75	134.92	140.23	170.9	112.55	124.55	170.9	90.33	121.864	23.791
ARMT1	89.03	72.79	98.49	92.9	99.53	90.73	105.9	103.44	100.79	166.35	112.55	75.01	166.35	72.79	100.626	23.7916
PRPF4	209.19	191.47	196.66	193.88	206.92	199.39	201.4	158.91	157.76	239.26	159.79	193.9	239.26	157.76	192.378	23.7923
CAPN1	131.06	137.67	134.24	119.83	175.49	175.12	159.79	181.4	162.14	195.97	157.01	179.75	195.97	119.83	159.123	23.7948
MMS19	287.95	280.09	296.09	300.24	241.62	231.04	274.2	278.84	258.55	300.79	251.49	250.52	300.79	231.04	270.952	23.7957
CCNT2	95.26	90.2	90.96	97.27	111.32	139.25	131.43	110.94	109.55	173.18	111.16	118.89	173.18	90.2	114.951	23.7974
ZNF398	179.62	172.49	188.82	185.46	170.9	219.43	207.07	236.87	170.9	186.85	226.48	168.43	236.87	168.43	192.777	23.8055
CEP164	200.79	185.15	186.31	200.94	150.6	179.34	154.12	146.92	170.9	200.53	132	154.27	200.94	132	171.823	23.8056
BCL2L11	121.1	139.25	111.66	105.35	133.58	144.53	148.45	163.41	144.61	193.69	151.45	155.69	193.69	105.35	142.731	23.8068
EFCAB7	125.45	113.94	121.38	114.1	129.65	145.58	144.66	134.92	162.14	195.97	161.18	131.63	195.97	113.94	140.05	23.809
MED14	233.79	265.85	223.64	216.76	234.42	284.84	246.78	226.37	271.69	216.48	265.39	266.09	284.84	216.48	246.008	23.813
RPF1	120.16	101.28	127.66	122.86	131.62	116.05	108.74	115.43	118.32	186.85	93.09	101.9	186.85	93.09	120.33	23.8133
CLDND1	134.48	139.25	134.87	157.86	120.48	138.2	109.68	122.93	122.7	189.13	101.43	110.4	189.13	101.43	131.784	23.8139
PNKP	197.05	193.06	201.37	228.54	183.34	217.32	208.96	205.38	175.29	191.41	143.11	161.35	228.54	143.11	192.182	23.8198
HPRT1	197.67	137.67	166.86	173.34	162.39	132.92	121.03	130.43	144.61	168.62	130.61	125.97	197.67	121.03	149.343	23.8269
CCNJ	85.92	96.53	94.72	88.19	139.47	127.65	151.28	134.92	105.17	152.67	115.32	120.3	152.67	85.92	117.678	23.8298
FAM220A	84.98	74.37	76.22	61.93	89.71	92.84	103.06	112.44	113.94	150.39	115.32	108.98	150.39	61.93	98.6817	23.83
LRRC28	75.02	74.37	83.12	77.75	105.42	109.72	102.12	122.93	100.79	157.23	108.38	86.34	157.23	74.37	100.266	23.8306
ALG6	98.06	115.52	109.47	109.05	151.26	152.97	135.21	140.92	144.61	184.58	137.56	137.29	184.58	98.06	134.708	23.8421
MKRN1	185.53	186.73	197.92	179.74	139.47	151.91	138.99	152.91	122.7	189.13	170.9	168.43	197.92	122.7	165.363	23.85
TRMT13	112.07	129.76	126.09	141.03	165.66	165.63	163.58	142.42	170.9	200.53	144.5	155.69	200.53	112.07	151.488	23.8519
CLIP2	206.7	175.65	228.97	213.73	184.65	190.95	183.43	205.38	170.9	139	198.69	171.26	228.97	139	189.109	23.8534
AP1S1	140.71	121.85	129.54	145.74	146.68	141.36	127.65	179.9	184.05	186.85	120.88	134.46	186.85	120.88	146.639	23.8669
MPND	147.24	117.1	162.79	149.11	193.82	177.23	189.1	164.91	131.46	184.58	179.24	150.03	193.82	117.1	162.218	23.8756
IFT80	112.69	106.02	124.52	123.53	99.53	100.22	102.12	110.94	83.26	180.02	101.43	111.81	180.02	83.26	113.007	23.877
LRRC3	50.74	39.56	45.48	48.47	83.81	88.62	90.77	91.45	61.35	116.21	88.93	67.94	116.21	39.56	72.7775	23.8774
MAD1L1	123.9	113.94	124.83	143.39	161.08	163.52	167.36	181.4	135.85	182.3	168.12	174.09	182.3	113.94	153.315	23.8784
BMP2K	61.95	66.46	74.65	68.33	74.65	88.62	79.42	74.96	92.02	150.39	63.91	69.35	150.39	61.95	80.3925	23.8791
CRTC1	202.03	212.05	204.82	200.94	149.95	150.86	166.41	163.41	179.67	173.18	186.19	141.53	212.05	141.53	177.587	23.8825
SUDS3	177.13	178.82	196.98	188.83	227.87	221.54	198.56	235.37	153.37	189.13	212.59	181.16	235.37	153.37	196.779	23.8953
RIOX1	105.53	123.43	100.68	76.41	123.1	131.87	144.66	115.43	170.9	141.28	125.05	114.64	170.9	76.41	122.748	23.8961
GPC3	60.08	74.37	62.73	46.45	70.06	79.12	63.35	67.46	87.64	143.56	75.03	73.6	143.56	46.45	75.2875	23.901
GALK2	81.56	87.03	92.21	95.93	123.1	126.59	125.75	109.44	144.61	159.51	97.26	107.57	159.51	81.56	112.547	23.9043
CEP162	61.01	71.21	68.06	57.89	91.67	80.18	86.99	73.46	118.32	141.28	84.76	89.17	141.28	57.89	85.3333	23.9055
CTIF	126.7	131.34	118.25	123.86	131.62	106.55	102.12	106.44	131.46	186.85	127.83	92	186.85	92	123.752	23.9082
RBM26	113.62	150.33	118.56	119.49	78.58	107.61	99.28	100.44	83.26	145.84	88.93	79.26	150.33	78.58	107.1	23.9121
CUL5	286.08	280.09	305.19	312.02	333.29	280.62	316.75	344.8	289.22	287.12	336.25	332.61	344.8	280.09	308.67	23.9138
LANCL2	106.46	123.43	97.23	87.18	130.31	129.76	128.59	133.42	105.17	168.62	161.18	127.38	168.62	87.18	124.894	23.9181
PCDH19	41.4	55.39	42.03	45.1	62.86	72.79	77.53	73.46	83.26	127.61	54.19	56.61	127.61	41.4	66.0192	23.9222
SLC27A3	82.18	80.7	81.55	101.31	115.9	129.76	114.41	127.43	157.76	136.72	123.66	111.81	157.76	80.7	113.599	23.9228
MBD1	154.09	181.98	150.55	179.07	138.82	152.97	153.17	139.42	109.55	154.95	108.38	117.47	181.98	108.38	145.035	23.924
ZNF594	136.04	162.99	131.11	140.69	117.86	121.32	150.34	151.41	96.41	182.3	140.34	107.57	182.3	96.41	136.532	23.9256
WDR27	131.99	129.76	153.06	148.44	160.43	138.2	141.83	115.43	100.79	195.97	157.01	144.37	195.97	100.79	143.107	23.9339
SGSM2	202.66	199.39	205.76	195.56	165.66	193.06	200.45	190.39	127.08	154.95	184.8	165.6	205.76	127.08	182.113	23.9361
SNUPN	134.48	129.76	143.34	137.33	144.71	144.53	124.81	172.4	184.05	184.58	123.66	110.4	184.58	110.4	144.504	23.9399
ANKRD54	202.34	167.74	178.78	198.92	198.4	194.11	185.32	214.38	262.93	193.69	188.97	215.13	262.93	167.74	200.059	23.9464
GPR21	117.36	121.85	109.15	108.72	98.87	117.1	145.61	100.44	127.08	186.85	134.78	130.21	186.85	98.87	124.835	23.9506
LARP7	179.93	177.23	171.88	165.27	146.68	159.3	146.56	146.92	131.46	193.69	129.22	111.81	193.69	111.81	154.996	23.9533
CCDC148	56.66	60.13	66.49	54.86	78.58	85.45	85.1	79.45	122.7	129.89	94.48	73.6	129.89	54.86	82.2825	23.9556
ZNF74	115.18	132.92	120.13	131.61	151.91	135.03	135.21	134.92	192.81	170.9	138.95	104.74	192.81	104.74	138.693	23.9587
PEX1	71.6	72.79	82.81	69.67	98.87	100.22	115.35	101.94	92.02	157.23	102.82	87.75	157.23	69.67	96.0892	23.963
SALL2	228.8	213.63	237.44	152.47	201.68	208.88	179.65	214.38	175.29	205.08	190.36	185.41	237.44	152.47	199.423	23.9637
SYNGAP1	121.1	137.67	146.79	187.48	122.45	130.81	128.59	143.92	96.41	136.72	123.66	96.24	187.48	96.24	130.987	23.9678
ARHGAP26	92.46	137.67	97.23	93.91	137.51	123.43	132.37	151.41	122.7	173.18	136.17	134.46	173.18	92.46	127.708	23.9711
C1orf35	88.1	72.79	79.67	68.33	98.87	103.39	110.63	113.94	56.97	145.84	81.98	93.41	145.84	56.97	92.8267	23.9733
OVCA2	212.93	229.45	224.58	248.74	235.73	233.15	266.64	200.89	232.25	205.08	262.61	275.99	275.99	200.89	235.67	23.9766
TBC1D7	143.2	158.24	127.97	111.41	121.14	127.65	140.88	112.44	74.5	157.23	126.44	99.07	158.24	74.5	125.014	23.9791
ASB9	70.66	60.13	103.19	81.79	112.63	108.66	127.65	97.44	127.08	141.28	113.94	113.23	141.28	60.13	104.807	23.9835
GEMIN6	142.26	136.09	139.89	151.47	194.48	199.39	186.27	170.9	170.9	200.53	155.62	148.61	200.53	136.09	166.368	24.0015
SERINC3	139.46	101.28	139.58	138	127.69	121.32	141.83	139.42	144.61	180.02	159.79	189.66	189.66	101.28	143.555	24.0016
CNST	135.1	128.18	135.5	119.49	99.53	119.21	80.37	97.44	100.79	157.23	102.82	76.43	157.23	76.43	112.674	24.006
PIGN	159.39	218.38	174.39	150.12	166.97	135.03	162.63	157.41	166.52	186.85	154.23	124.55	218.38	124.55	163.039	24.0106
F8A2	183.67	200.97	208.89	186.13	218.05	250.02	230.71	256.35	241.02	200.53	204.25	227.87	256.35	183.67	217.372	24.0107
RASL10B	127.94	91.78	115.43	157.19	135.54	154.02	142.77	158.91	162.14	159.51	100.04	130.21	162.14	91.78	136.29	24.0261
BBS10	74.09	72.79	87.2	83.47	111.97	129.76	80.37	88.45	92.02	134.44	80.59	137.29	137.29	72.79	97.7033	24.027
BYSL	202.34	189.89	216.11	240.66	164.36	177.23	173.03	196.39	205.96	198.25	172.29	155.69	240.66	155.69	191.017	24.0283
THG1L	110.2	118.68	88.14	118.14	132.92	119.21	127.65	113.94	157.76	157.23	162.57	161.35	162.57	88.14	130.649	24.0306
RFC1	171.53	162.99	176.27	174.02	149.29	143.47	125.75	130.43	109.55	173.18	113.94	147.2	176.27	109.55	148.135	24.0331
MPP1	130.43	117.1	119.5	105.69	95.6	102.33	109.68	82.45	135.85	164.07	77.81	97.66	164.07	77.81	111.514	24.0353
ZBTB4	46.38	68.04	52.69	40.05	40.6	28.48	44.44	43.48	21.91	116.21	45.85	39.63	116.21	21.91	48.98	24.0355
MSS51	58.21	49.06	55.52	51.83	84.47	96	92.66	100.44	83.26	127.61	91.7	63.69	127.61	49.06	79.5375	24.0391
ZNF239	101.17	107.61	88.14	98.28	110.01	108.66	102.12	122.93	144.61	166.35	104.21	77.84	166.35	77.84	110.994	24.0437
CCDC149	53.23	45.89	58.34	42.41	73.34	74.9	69.97	73.46	78.88	136.72	66.69	75.01	136.72	42.41	70.7367	24.0582
TWIST2	103.66	101.28	116.05	119.49	75.96	73.85	76.59	74.96	100.79	139	58.36	75.01	139	58.36	92.9167	24.059
MED17	106.78	104.44	118.25	118.82	129.65	126.59	134.26	178.4	153.37	173.18	152.84	140.12	178.4	104.44	136.392	24.069
HDDC2	196.43	174.07	167.49	188.83	178.76	169.85	183.43	173.9	258.55	184.58	195.91	189.66	258.55	167.49	188.455	24.0696
ANKRD46	142.57	169.32	153.38	159.21	163.7	177.23	148.45	155.91	214.72	175.46	218.14	158.52	218.14	142.57	169.718	24.0802
SLC35F6	127.63	121.85	111.35	119.15	129	169.85	156.96	155.91	157.76	189.13	159.79	162.76	189.13	111.35	146.762	24.085
MROH1	82.18	93.36	93.78	83.47	97.57	103.39	96.44	119.93	131.46	168.62	108.38	116.06	168.62	82.18	107.887	24.0851
RAE1	168.72	175.65	166.86	185.8	157.81	148.75	150.34	130.43	170.9	205.08	127.83	127.38	205.08	127.38	159.629	24.0852
DPCD	114.25	98.11	119.82	103.67	112.63	110.77	99.28	107.94	122.7	182.3	126.44	84.92	182.3	84.92	115.236	24.086
RARA	104.6	121.85	93.47	98.28	90.36	98.11	83.21	101.94	65.73	164.07	109.77	89.17	164.07	65.73	101.713	24.0894
NAV2	85.61	74.37	81.24	68.66	93.64	97.06	78.48	82.45	113.94	157.23	75.03	99.07	157.23	68.66	92.2317	24.0985
ZNF343	90.59	96.53	88.76	86.17	140.13	116.05	131.43	121.43	157.76	150.39	119.49	118.89	157.76	86.17	118.135	24.1187
NUCB2	143.2	199.39	145.85	180.75	126.38	131.87	113.46	127.43	153.37	159.51	154.23	137.29	199.39	113.46	147.727	24.1187
N4BP2L2	143.2	139.25	152.75	140.36	172.87	152.97	181.54	149.92	148.99	134.44	219.53	172.67	219.53	134.44	159.041	24.1201
ZNF7	92.77	107.61	90.33	104.01	132.27	129.76	132.37	112.44	131.46	177.74	140.34	134.46	177.74	90.33	123.797	24.1247
RIC8B	132.92	126.59	130.79	142.38	138.82	135.03	132.37	143.92	179.67	202.81	127.83	169.84	202.81	126.59	146.914	24.128
FAM200A	88.1	83.87	91.27	90.88	101.49	119.21	101.17	107.94	118.32	173.18	122.27	99.07	173.18	83.87	108.064	24.1288
DENND4A	87.48	85.45	93.47	82.8	121.14	108.66	119.14	125.93	140.23	164.07	120.88	111.81	164.07	82.8	113.422	24.1298
IPP	154.4	159.83	169.37	140.69	200.37	177.23	189.1	221.87	153.37	198.25	176.46	152.86	221.87	140.69	174.483	24.1305
CYP4Z1	207.95	185.15	213.6	209.7	221.98	240.53	231.65	218.88	280.46	198.25	230.65	233.53	280.46	185.15	222.694	24.1341
DALRD3	182.42	150.33	162.16	149.11	141.44	130.81	109.68	130.43	192.81	180.02	147.28	142.95	192.81	109.68	151.62	24.1389
WHAMM	56.97	63.3	56.14	67.65	73.34	89.67	81.31	88.45	127.08	120.77	52.8	87.75	127.08	52.8	80.4358	24.1556
HPS1	143.82	147.17	168.12	172.67	187.93	209.94	197.61	212.88	188.43	177.74	202.86	215.13	215.13	143.82	185.358	24.1595
GRM8	116.43	139.25	105.7	122.52	89.71	94.95	87.93	76.46	105.17	157.23	102.82	79.26	157.23	76.46	106.452	24.162
PRDM15	84.36	93.36	84.37	78.76	109.35	109.72	106.84	121.43	78.88	164.07	111.16	87.75	164.07	78.76	102.504	24.1632
KLF12	156.27	155.08	175.33	158.53	119.17	111.83	115.35	121.43	140.23	170.9	112.55	117.47	175.33	111.83	137.845	24.1658
SERINC2	117.05	161.41	112.6	125.88	102.8	94.95	107.79	89.95	122.7	170.9	113.94	118.89	170.9	89.95	119.905	24.1665
TMEM94	94.63	110.77	113.54	132.28	90.36	102.33	88.88	106.44	92.02	175.46	113.94	97.66	175.46	88.88	109.859	24.1678
TMEM138	136.04	123.43	127.03	143.39	172.87	162.46	161.68	164.91	184.05	191.41	136.17	189.66	191.41	123.43	157.758	24.1684
LDHAL6A	91.21	98.11	110.09	107.04	123.1	136.09	136.16	121.43	162.14	173.18	119.49	120.3	173.18	91.21	124.862	24.1708
ZNF449	164.05	207.3	151.18	167.96	155.19	193.06	157.9	193.39	223.49	202.81	177.85	155.69	223.49	151.18	179.156	24.1732
NDUFS1	149.11	118.68	177.22	156.85	149.95	179.34	181.54	172.4	188.43	216.48	170.9	165.6	216.48	118.68	168.875	24.1744
DCTD	183.98	200.97	168.12	149.45	165.66	198.33	173.03	205.38	188.43	148.12	170.9	124.55	205.38	124.55	173.077	24.1851
MAEA	202.97	223.12	219.25	197.58	181.38	198.33	159.79	191.89	153.37	154.95	184.8	161.35	223.12	153.37	185.732	24.1916
TMOD2	54.79	55.39	59.28	59.58	92.98	84.4	79.42	89.95	113.94	134.44	83.37	84.92	134.44	54.79	82.705	24.1925
ATP6V0A2	113.31	107.61	106.64	127.9	158.46	165.63	173.03	164.91	135.85	166.35	145.89	137.29	173.03	106.64	141.906	24.196
DMRTC1B	40.78	63.3	40.78	49.82	83.81	81.23	86.04	74.96	74.5	129.89	83.37	79.26	129.89	40.78	73.9783	24.1963
ABCA3	95.57	72.79	90.33	78.43	98.22	83.34	99.28	92.95	113.94	166.35	90.31	86.34	166.35	72.79	97.3208	24.1975
ITPKC	69.73	56.97	61.16	60.59	60.24	93.89	79.42	82.45	105.17	141.28	83.37	92	141.28	56.97	82.1892	24.2035
LRRC27	107.71	121.85	127.66	113.43	163.05	162.46	171.14	167.9	157.76	166.35	166.73	127.38	171.14	107.71	146.118	24.2121
BBIP1	113.62	94.95	121.38	148.1	124.41	126.59	122.92	130.43	166.52	184.58	126.44	117.47	184.58	94.95	131.451	24.2131
ZBTB16	120.78	90.2	128.29	139.01	93.64	90.73	83.21	82.45	100.79	157.23	126.44	101.9	157.23	82.45	109.556	24.2132
ANAPC13	259	238.95	224.58	277.69	206.92	233.15	200.45	220.38	205.96	211.92	258.44	233.53	277.69	200.45	230.914	24.2135
SENP5	221.64	170.9	210.15	236.29	213.47	208.88	236.38	220.38	241.02	198.25	255.66	253.35	255.66	170.9	222.197	24.2177
GCC1	66	61.72	62.73	78.09	95.6	94.95	93.61	118.43	78.88	145.84	86.15	97.66	145.84	61.72	89.9717	24.2218
E2F5	109.27	99.69	116.37	101.99	117.21	129.76	126.7	125.93	166.52	175.46	134.78	152.86	175.46	99.69	129.712	24.2236
PIGL	166.86	199.39	169.37	189.16	185.96	173.01	191.94	194.89	219.11	218.76	241.77	229.29	241.77	166.86	198.293	24.2258
SPIDR	129.81	145.58	133.93	135.31	130.31	133.98	131.43	149.92	135.85	200.53	169.51	188.24	200.53	129.81	148.7	24.246
LRFN3	85.3	90.2	83.75	108.72	85.78	82.29	95.5	107.94	122.7	168.62	93.09	101.9	168.62	82.29	102.149	24.2549
RALGDS	309.12	267.43	273.51	265.91	311.03	317.54	311.08	349.3	293.6	316.74	300.12	287.32	349.3	265.91	300.225	24.2558
CSNK1G1	96.19	88.62	90.65	85.16	127.69	107.61	120.08	98.94	157.76	152.67	129.22	114.64	157.76	85.16	114.103	24.2573
ETFA	199.54	193.06	170.32	148.44	227.22	189.89	235.43	220.38	192.81	207.36	180.63	198.15	235.43	148.44	196.936	24.2586
BACE1	152.23	158.24	123.27	126.22	130.96	145.58	136.16	131.93	188.43	195.97	133.39	125.97	195.97	123.27	145.696	24.2602
BHLHE22	84.98	55.39	52.07	59.58	55.66	83.34	43.49	89.95	74.5	129.89	48.63	62.28	129.89	43.49	69.98	24.263
NIPSNAP1	195.81	172.49	193.84	193.54	173.52	162.46	171.14	175.4	148.99	223.31	233.43	191.07	233.43	148.99	186.25	24.2646
UNC50	185.85	227.87	184.12	210.37	205.61	163.52	202.34	187.39	135.85	191.41	182.02	165.6	227.87	135.85	186.829	24.2664
RINL	129.19	102.86	134.87	129.59	152.57	126.59	150.34	139.42	166.52	186.85	180.63	131.63	186.85	102.86	144.255	24.2671
SYNGR1	165.92	164.57	159.34	163.58	140.78	138.2	152.23	128.93	201.58	189.13	200.08	188.24	201.58	128.93	166.048	24.2748
MBOAT1	93.08	83.87	87.82	80.78	141.44	138.2	117.24	115.43	109.55	157.23	119.49	103.32	157.23	80.78	112.287	24.2772
B3GALNT2	139.46	159.83	146.48	138.67	98.87	125.54	144.66	101.94	135.85	175.46	106.99	106.15	175.46	98.87	131.658	24.2776
RTEL1	74.4	80.7	77.47	83.14	106.73	104.44	90.77	107.94	96.41	166.35	105.6	96.24	166.35	74.4	99.1825	24.2818
PSME3IP1	93.7	91.78	79.35	94.58	102.15	110.77	101.17	110.94	96.41	173.18	95.87	80.67	173.18	79.35	102.548	24.282
DPY19L4	77.2	94.95	86.88	79.44	79.23	91.78	86.99	86.95	92.02	166.35	113.94	90.58	166.35	77.2	95.5258	24.2853
WIPF2	245.61	200.97	260.33	259.51	213.47	210.99	198.56	250.36	192.81	209.64	213.98	219.38	260.33	192.81	222.968	24.2869
SMARCAD1	144.44	142.42	154.95	160.22	113.94	111.83	92.66	140.92	144.61	134.44	98.65	93.41	160.22	92.66	127.708	24.2934
ZNF287	81.56	90.2	92.53	102.32	136.2	125.54	127.65	121.43	100.79	168.62	125.05	128.8	168.62	81.56	116.724	24.2968
URGCP	103.04	94.95	107.9	96.6	87.74	84.4	83.21	97.44	61.35	159.51	80.59	73.6	159.51	61.35	94.1942	24.2999
PELO	115.18	134.51	110.41	123.19	146.68	126.59	122.92	161.91	166.52	184.58	168.12	158.52	184.58	110.41	143.261	24.3037
TTK	164.05	132.92	165.61	179.4	191.2	210.99	184.38	211.38	157.76	175.46	212.59	193.9	212.59	132.92	181.637	24.3207
ZZEF1	178.37	205.72	175.65	219.12	191.86	218.38	187.21	208.38	153.37	246.1	193.13	186.83	246.1	153.37	197.01	24.3271
FAM83D	152.85	126.59	145.54	140.36	140.78	140.31	158.85	167.9	192.81	195.97	147.28	113.23	195.97	113.23	151.873	24.3271
PPOX	100.86	85.45	103.51	89.2	92.98	82.29	104.95	97.44	87.64	173.18	88.93	87.75	173.18	82.29	99.515	24.3334
NLRP2	132.3	132.92	118.88	125.55	111.97	78.07	103.06	79.45	87.64	148.12	80.59	89.17	148.12	78.07	107.31	24.3334
OIP5	68.8	64.88	64.3	78.43	92.98	89.67	88.88	85.45	105.17	154.95	91.7	76.43	154.95	64.3	88.47	24.3335
C12orf43	93.39	109.19	95.66	92.56	122.45	119.21	117.24	145.42	118.32	180.02	127.83	124.55	180.02	92.56	120.487	24.3369
WASHC4	188.96	231.04	188.82	182.43	161.74	231.04	183.43	196.39	175.29	230.15	177.85	171.26	231.04	161.74	193.2	24.3372
MBOAT7	104.29	128.18	115.74	132.28	105.42	104.44	102.12	112.44	113.94	173.18	90.31	75.01	173.18	75.01	113.112	24.3374
ZNF550	82.18	71.21	72.77	79.1	84.47	67.52	74.7	85.45	74.5	154.95	80.59	56.61	154.95	56.61	82.0042	24.3378
SLC25A38	103.97	83.87	94.72	103.67	140.78	146.64	125.75	151.41	127.08	157.23	127.83	148.61	157.23	83.87	125.963	24.3433
HAGH	120.16	107.61	118.56	102.66	139.47	102.33	124.81	101.94	122.7	191.41	126.44	125.97	191.41	101.94	123.672	24.344
CCDC74A	158.76	120.27	146.48	139.01	98.22	125.54	106.84	104.94	148.99	182.3	137.56	127.38	182.3	98.22	133.024	24.3441
SLAIN1	104.6	109.19	106.02	86.5	127.69	119.21	149.39	116.93	74.5	150.39	83.37	92	150.39	74.5	109.983	24.346
PATJ	122.96	96.53	114.8	97.95	115.25	99.17	113.46	110.94	166.52	170.9	115.32	110.4	170.9	96.53	119.517	24.3466
SLC25A33	125.14	102.86	127.03	150.46	136.85	156.13	167.36	158.91	188.43	161.79	155.62	116.06	188.43	102.86	145.553	24.3486
ZNF316	138.53	175.65	157.46	139.35	166.97	194.11	172.09	196.39	210.34	200.53	145.89	165.6	210.34	138.53	171.909	24.3582
SLC41A3	241.26	234.2	270.06	253.12	241.62	224.71	245.84	230.87	306.75	214.2	227.87	239.19	306.75	214.2	244.141	24.3611
FAM174B	116.43	109.19	118.88	107.04	102.15	99.17	111.57	122.93	109.55	189.13	94.48	117.47	189.13	94.48	116.499	24.3642
CYP1B1	64.75	77.54	57.4	58.9	89.71	83.34	93.61	86.95	118.32	143.56	93.09	84.92	143.56	57.4	87.6742	24.366
PAQR6	81.25	83.87	84.69	60.25	92.98	101.28	114.41	85.45	118.32	157.23	91.7	103.32	157.23	60.25	97.8958	24.3724
MMP11	106.15	131.34	107.58	115.79	89.05	90.73	73.75	101.94	52.59	143.56	88.93	93.41	143.56	52.59	99.5683	24.3728
UTP14C	124.21	132.92	106.64	116.46	103.46	101.28	121.97	103.44	83.26	168.62	100.04	75.01	168.62	75.01	111.442	24.3745
ISCA2	148.18	126.59	136.75	155.17	149.95	146.64	148.45	152.91	127.08	221.03	163.96	144.37	221.03	126.59	151.757	24.3757
SLC39A13	120.47	140.84	149.3	129.25	155.19	149.8	173.98	191.89	140.23	166.35	176.46	199.56	199.56	120.47	157.777	24.378
PTPRM	137.91	137.67	122.64	141.7	109.35	105.5	96.44	76.46	109.55	168.62	127.83	108.98	168.62	76.46	120.221	24.3844
ARIH2OS	59.77	50.64	53.01	49.82	87.74	103.39	86.99	67.46	83.26	132.17	87.54	86.34	132.17	49.82	79.0108	24.3857
GDPD1	68.8	56.97	77.16	90.21	102.8	106.55	113.46	88.45	109.55	127.61	112.55	141.53	141.53	56.97	99.6367	24.3871
NDOR1	85.3	64.88	79.35	79.1	108.04	111.83	124.81	109.44	105.17	157.23	93.09	100.49	157.23	64.88	101.561	24.3884
COX14	246.86	205.72	222.38	256.14	213.47	258.46	214.63	260.85	184.05	205.08	220.92	226.46	260.85	184.05	226.252	24.3928
PPARD	46.38	56.97	47.05	55.2	66.13	53.8	69.02	88.45	48.2	132.17	70.86	50.95	132.17	46.38	65.4317	24.394
MFSD11	111.76	134.51	115.11	164.26	165.01	156.13	137.1	152.91	127.08	154.95	166.73	196.73	196.73	111.76	148.523	24.398
RPP40	82.49	68.04	90.33	65.63	109.35	120.27	103.06	110.94	100.79	157.23	98.65	93.41	157.23	65.63	100.016	24.4044
HPF1	200.79	191.47	183.8	195.89	206.92	221.54	224.09	205.38	214.72	152.67	148.67	178.33	224.09	148.67	193.689	24.4151
KLHL24	130.75	106.02	146.48	121.17	125.07	112.88	129.54	91.45	131.46	177.74	168.12	120.3	177.74	91.45	130.082	24.4155
MAFB	127.32	150.33	118.25	182.77	167.63	200.44	171.14	166.41	188.43	168.62	140.34	154.27	200.44	118.25	161.329	24.4253
ARHGEF10L	58.21	50.64	55.52	67.65	75.96	67.52	80.37	74.96	74.5	145.84	75.03	62.28	145.84	50.64	74.04	24.4277
DDX51	160.63	150.33	163.1	171.32	194.48	182.51	202.34	215.88	162.14	207.36	225.09	196.73	225.09	150.33	185.992	24.4364
KLHL23	203.9	183.56	155.89	229.55	195.79	174.07	184.38	163.41	135.85	164.07	170.9	167.01	229.55	135.85	177.365	24.4401
ZNF285	89.03	74.37	104.13	93.24	108.7	135.03	116.3	116.93	131.46	166.35	132	118.89	166.35	74.37	115.536	24.4422
SMCHD1	174.33	186.73	195.72	154.16	153.88	188.84	138.05	166.41	113.94	157.23	150.06	133.04	195.72	113.94	159.366	24.4428
FAM229B	93.08	98.11	86.26	114.44	90.36	102.33	78.48	104.94	135.85	168.62	112.55	114.64	168.62	78.48	108.305	24.4442
RPUSD1	71.6	93.36	84.06	93.57	114.59	94.95	115.35	95.95	118.32	166.35	126.44	108.98	166.35	71.6	106.96	24.4444
IL17RA	98.37	155.08	90.33	115.11	121.14	103.39	98.33	119.93	122.7	175.46	109.77	111.81	175.46	90.33	118.452	24.4495
EPM2A	95.57	66.46	87.51	81.12	116.55	121.32	111.57	145.42	113.94	150.39	101.43	113.23	150.39	66.46	108.709	24.4627
ZNF519	214.48	246.86	217.68	291.49	256.68	274.29	260.96	236.87	258.55	236.99	287.62	244.85	291.49	214.48	252.277	24.4701
ASB7	58.84	68.04	73.71	79.1	94.95	88.62	101.17	130.43	113.94	141.28	98.65	94.83	141.28	58.84	95.2967	24.4715
GNB1L	60.08	91.78	59.28	92.23	104.77	99.17	126.7	112.44	100.79	148.12	100.04	101.9	148.12	59.28	99.775	24.4762
MTCP1	195.5	147.17	164.36	166.61	123.76	138.2	124.81	115.43	109.55	141.28	127.83	141.53	195.5	109.55	141.336	24.4809
YARS2	65.06	71.21	73.4	66.31	102.8	118.16	92.66	85.45	100.79	150.39	102.82	97.66	150.39	65.06	93.8925	24.4968
VPS37A	99.93	102.86	93.47	103.67	130.31	125.54	132.37	124.43	153.37	164.07	158.4	150.03	164.07	93.47	128.204	24.497
NOL11	197.67	226.29	181.92	241.67	206.92	185.67	198.56	224.87	157.76	180.02	170.9	193.9	241.67	157.76	197.179	24.5054
RAB9A	171.21	188.31	164.67	188.83	161.08	176.18	158.85	173.9	162.14	246.1	154.23	169.84	246.1	154.23	176.278	24.5054
DUSP22	88.41	99.69	91.9	81.45	129	104.44	127.65	119.93	153.37	159.51	109.77	108.98	159.51	81.45	114.508	24.5071
CEP350	126.7	131.34	138.01	111.07	100.18	98.11	119.14	110.94	122.7	186.85	98.65	107.57	186.85	98.11	120.938	24.5105
NCKAP5L	84.67	115.52	88.14	95.59	122.45	129.76	128.59	127.43	148.99	170.9	130.61	120.3	170.9	84.67	121.913	24.5124
ZKSCAN5	98.68	90.2	93.16	95.59	134.89	152.97	156.01	131.93	148.99	143.56	129.22	124.55	156.01	90.2	124.979	24.514
DMWD	213.86	254.77	232.73	260.52	201.68	231.04	218.42	242.86	179.67	207.36	191.74	225.04	260.52	179.67	221.641	24.5156
FOXK2	168.41	175.65	175.33	252.11	207.57	207.83	203.29	164.91	179.67	173.18	190.36	198.15	252.11	164.91	191.372	24.5158
RPL10L	158.45	147.17	157.46	155.5	130.31	135.03	140.88	121.43	210.34	175.46	141.72	125.97	210.34	121.43	149.977	24.5165
METTL6	125.76	151.91	122.33	131.94	155.84	162.46	173.03	184.4	201.58	175.46	143.11	141.53	201.58	122.33	155.779	24.5195
DYRK1B	183.36	161.41	220.19	163.25	163.05	209.94	156.96	172.4	140.23	205.08	188.97	159.93	220.19	140.23	177.064	24.5236
FHIP2B	155.03	200.97	161.53	148.44	171.56	162.46	191	142.42	131.46	186.85	207.03	192.49	207.03	131.46	170.937	24.5255
KRTAP12-2	91.21	106.02	84.37	94.24	129	122.38	119.14	131.93	162.14	159.51	122.27	130.21	162.14	84.37	121.035	24.5329
TMEM109	159.7	147.17	185.68	133.96	183.34	177.23	170.19	197.89	135.85	157.23	113.94	165.6	197.89	113.94	160.648	24.5359
PPM1M	177.44	147.17	176.27	169.64	129.65	174.07	148.45	142.42	127.08	211.92	152.84	138.7	211.92	127.08	157.971	24.5374
ASRGL1	66.93	74.37	68.38	74.72	112.63	110.77	119.14	109.44	83.26	145.84	80.59	92	145.84	66.93	94.8392	24.5376
STAM2	91.21	72.79	86.26	71.36	85.78	73.85	74.7	74.96	43.82	150.39	80.59	84.92	150.39	43.82	82.5525	24.5437
ZDHHC17	128.88	140.84	136.13	136.32	149.95	144.53	126.7	149.92	140.23	218.76	126.44	142.95	218.76	126.44	145.138	24.5445
C8orf74	136.66	153.5	136.75	151.47	157.81	176.18	189.1	196.39	201.58	198.25	187.58	193.9	201.58	136.66	173.264	24.5478
MLH3	90.59	104.44	99.12	95.25	83.16	85.45	93.61	83.95	140.23	159.51	83.37	83.51	159.51	83.16	100.182	24.5566
FBN2	145.38	156.66	116.68	95.25	107.39	97.06	105.9	92.95	109.55	145.84	93.09	79.26	156.66	79.26	112.084	24.5622
ODF2L	136.97	112.35	129.23	125.21	100.84	105.5	89.82	115.43	144.61	177.74	106.99	96.24	177.74	89.82	120.078	24.5712
FXN	133.24	112.35	114.8	113.09	138.16	89.67	154.12	143.92	162.14	168.62	163.96	141.53	168.62	89.67	136.3	24.5728
SLC35E1	139.15	132.92	143.03	167.62	168.28	159.3	177.76	155.91	227.87	175.46	154.23	161.35	227.87	132.92	163.573	24.5737
C9orf116	79.38	66.46	65.55	72.37	84.47	103.39	105.9	88.45	74.5	154.95	77.81	93.41	154.95	65.55	88.8867	24.5777
GPX8	96.5	120.27	106.33	101.99	113.94	135.03	119.14	115.43	144.61	189.13	126.44	114.64	189.13	96.5	123.621	24.5788
PTPN4	89.03	121.85	101	99.29	118.52	141.36	132.37	128.93	92.02	175.46	136.17	110.4	175.46	89.03	120.533	24.5923
TMEM161A	184.29	208.88	190.39	188.83	239.66	240.53	240.16	241.36	192.81	193.69	208.42	243.44	243.44	184.29	214.372	24.5926
PSPH	183.04	210.46	167.81	180.75	239	232.09	221.25	230.87	227.87	214.2	184.8	230.7	239	167.81	210.237	24.594
ZNF501	69.73	90.2	83.75	86.17	110.01	110.77	87.93	103.44	92.02	168.62	95.87	94.83	168.62	69.73	99.445	24.5946
TSC22D4	138.22	131.34	166.24	168.29	198.4	212.05	196.67	188.89	157.76	184.58	187.58	162.76	212.05	131.34	174.398	24.599
CENPW	174.33	148.75	149.3	165.94	127.69	145.58	141.83	115.43	135.85	191.41	109.77	118.89	191.41	109.77	143.731	24.6002
KIF14	179.93	185.15	182.86	138.67	152.57	162.46	156.01	160.41	131.46	209.64	132	137.29	209.64	131.46	160.704	24.6006
ATE1	89.03	93.36	92.84	80.44	110.66	117.1	92.66	112.44	100.79	175.46	93.09	101.9	175.46	80.44	104.981	24.6087
SLC25A14	138.53	134.51	138.64	142.38	130.96	144.53	117.24	169.4	109.55	200.53	122.27	124.55	200.53	109.55	139.424	24.6145
MANEA	183.04	180.4	193.84	168.63	159.77	144.53	156.01	143.92	192.81	223.31	145.89	154.27	223.31	143.92	170.535	24.6156
TXNRD2	155.34	216.79	175.02	135.65	147.99	124.48	155.07	166.41	127.08	161.79	161.18	144.37	216.79	124.48	155.931	24.6255
PLPP5	120.16	137.67	120.44	136.32	130.96	137.14	143.72	151.41	131.46	175.46	166.73	203.81	203.81	120.16	146.273	24.6308
ATG4B	248.11	288	272.57	271.63	253.41	291.17	279.87	299.83	245.4	211.92	257.05	281.65	299.83	211.92	266.718	24.6349
UVSSA	150.98	199.39	172.82	185.8	199.06	209.94	197.61	154.41	144.61	170.9	213.98	154.27	213.98	144.61	179.481	24.6368
CASP3	122.96	121.85	102.57	102.32	163.7	151.91	161.68	166.41	144.61	175.46	145.89	151.44	175.46	102.32	142.567	24.637
MASP1	109.27	94.95	78.1	67.65	53.04	49.58	59.57	68.96	65.73	134.44	72.25	67.94	134.44	49.58	76.79	24.6375
MAP7D2	61.01	69.63	70.57	68.66	74.65	68.57	78.48	65.96	105.17	145.84	69.47	55.2	145.84	55.2	77.7675	24.6409
DIDO1	207.95	175.65	212.66	216.43	209.54	195.17	174.92	173.9	148.99	177.74	151.45	154.27	216.43	148.99	183.223	24.641
SH3GLB1	216.66	216.79	194.15	204.31	157.15	242.64	188.16	191.89	210.34	239.26	219.53	178.33	242.64	157.15	204.934	24.6422
TIGD5	93.39	91.78	98.49	88.52	128.34	138.2	156.01	133.42	135.85	152.67	144.5	133.04	156.01	88.52	124.517	24.6423
TTYH2	106.46	112.35	105.07	131.27	117.21	161.41	140.88	122.93	157.76	186.85	127.83	130.21	186.85	105.07	133.352	24.6424
ATP6V1A	169.66	155.08	165.61	141.03	162.39	121.32	147.5	122.93	192.81	202.81	143.11	148.61	202.81	121.32	156.072	24.6432
SLC30A5	137.28	145.58	141.15	154.83	134.89	121.32	130.48	110.94	100.79	198.25	125.05	125.97	198.25	100.79	135.544	24.6476
IFI27L2	158.76	129.76	132.99	195.89	116.55	142.42	116.3	116.93	122.7	127.61	125.05	101.9	195.89	101.9	132.238	24.6508
CTDSPL	148.18	121.85	155.26	144.4	111.97	138.2	106.84	101.94	170.9	173.18	112.55	121.72	173.18	101.94	133.916	24.6518
ING4	230.36	172.49	235.24	230.9	219.36	201.5	183.43	203.88	245.4	200.53	193.13	247.69	247.69	172.49	213.659	24.6539
CUL4A	139.77	193.06	154.63	148.44	170.9	166.68	159.79	175.4	92.02	159.51	152.84	142.95	193.06	92.02	154.666	24.6565
SERAC1	63.19	88.62	58.65	65.97	106.73	111.83	105.9	104.94	122.7	134.44	109.77	117.47	134.44	58.65	99.1842	24.6629
IFT81	176.82	153.5	196.66	179.07	127.69	158.24	143.72	137.92	118.32	175.46	129.22	135.87	196.66	118.32	152.708	24.68
DCAF17	99.3	74.37	91.59	83.81	141.44	137.14	121.03	113.94	96.41	157.23	116.71	107.57	157.23	74.37	111.712	24.6838
TP53BP2	219.47	213.63	210.15	211.04	180.07	197.28	177.76	182.9	170.9	221.03	184.8	137.29	221.03	137.29	192.193	24.6848
PPP2R5E	143.2	150.33	124.52	106.7	107.39	105.5	88.88	140.92	118.32	143.56	75.03	90.58	150.33	75.03	116.244	24.6932
AKAP9	166.86	181.98	187.88	175.03	134.23	157.19	139.94	115.43	166.52	180.02	132	125.97	187.88	115.43	155.254	24.6969
NOC3L	123.27	136.09	131.11	138.34	121.79	122.38	97.39	119.93	87.64	182.3	100.04	106.15	182.3	87.64	122.203	24.698
ZDHHC6	174.33	117.1	165.92	171.66	141.44	130.81	127.65	107.94	118.32	177.74	132	128.8	177.74	107.94	141.143	24.7022
STX7	182.11	178.82	190.08	179.4	154.53	159.3	165.47	191.89	236.64	180.02	154.23	141.53	236.64	141.53	176.168	24.7045
GORASP1	90.59	88.62	93.78	90.54	106.73	114.99	142.77	127.43	127.08	170.9	119.49	125.97	170.9	88.62	116.574	24.709
RHBDD1	105.84	99.69	116.05	121.85	144.71	130.81	124.81	125.93	135.85	198.25	129.22	128.8	198.25	99.69	130.151	24.7129
DCLK2	191.14	229.45	168.12	185.12	138.16	205.72	152.23	187.39	175.29	175.46	158.4	195.32	229.45	138.16	180.15	24.7137
TYK2	221.02	240.53	185.06	241.33	213.47	178.29	228.82	199.39	179.67	173.18	198.69	226.46	241.33	173.18	207.159	24.7148
PLAA	69.42	66.46	62.42	77.75	110.66	91.78	96.44	79.45	131.46	136.72	94.48	113.23	136.72	62.42	94.1892	24.7202
EGFL8	62.57	83.87	62.1	47.8	94.29	108.66	74.7	88.45	74.5	141.28	101.43	84.92	141.28	47.8	85.3808	24.7214
ZNF584	79.38	83.87	79.98	85.83	98.22	106.55	97.39	112.44	118.32	166.35	112.55	80.67	166.35	79.38	101.796	24.7257
CALCA	58.52	39.56	50.18	45.44	64.83	56.97	64.3	70.46	92.02	132.17	80.59	69.35	132.17	39.56	68.6992	24.7274
NAPA	146.62	132.92	106.02	151.47	110.66	92.84	127.65	100.44	74.5	132.17	80.59	116.06	151.47	74.5	114.328	24.732
HPDL	64.75	61.72	80.61	75.73	64.83	81.23	65.24	73.46	127.08	134.44	59.75	72.18	134.44	59.75	80.085	24.7331
PELI2	78.45	63.3	94.1	64.63	98.87	105.5	105.9	113.94	105.17	152.67	119.49	114.64	152.67	63.3	101.388	24.7344
RB1CC1	133.86	140.84	137.38	131.61	93.64	86.51	90.77	95.95	92.02	150.39	115.32	147.2	150.39	86.51	117.957	24.7361
UBE2E2	127.94	104.44	165.92	141.37	119.17	119.21	121.03	107.94	170.9	180.02	132	134.46	180.02	104.44	135.367	24.7368
SLC7A8	187.09	196.22	142.09	134.97	184	207.83	190.05	151.41	214.72	182.3	176.46	185.41	214.72	134.97	179.379	24.7443
DGKI	144.44	167.74	157.14	131.94	108.7	131.87	136.16	127.43	175.29	186.85	133.39	108.98	186.85	108.7	142.494	24.7498
WDR48	126.08	125.01	143.03	136.99	163.7	195.17	156.01	179.9	131.46	170.9	162.57	192.49	195.17	125.01	156.942	24.7501
LRIF1	67.24	58.55	69.95	86.17	115.25	100.22	98.33	116.93	113.94	145.84	105.6	90.58	145.84	58.55	97.3833	24.7555
ZFP64	82.81	96.53	79.67	82.8	91.02	73.85	98.33	89.95	113.94	164.07	70.86	93.41	164.07	70.86	94.77	24.769
C14orf132	54.17	56.97	43.28	79.1	91.67	85.45	86.04	80.95	118.32	129.89	88.93	92	129.89	43.28	83.8975	24.7697
SLC25A17	119.85	113.94	128.6	130.26	120.48	111.83	109.68	119.93	127.08	202.81	118.1	118.89	202.81	109.68	126.788	24.77
ID4	123.59	126.59	106.96	141.37	154.53	179.34	153.17	148.42	122.7	173.18	119.49	101.9	179.34	101.9	137.603	24.7704
PLAGL2	115.18	125.01	114.8	113.77	157.15	146.64	151.28	188.89	135.85	182.3	137.56	142.95	188.89	113.77	142.615	24.7874
SARS2	161.56	161.41	156.51	150.79	201.68	177.23	183.43	187.39	223.49	223.31	161.18	176.92	223.49	150.79	180.408	24.7965
ECM2	72.53	77.54	57.4	59.58	108.7	123.43	101.17	97.44	109.55	129.89	123.66	92	129.89	57.4	96.0742	24.7967
CCNQ	141.64	151.91	157.14	176.04	132.27	120.27	105.9	107.94	144.61	186.85	126.44	141.53	186.85	105.9	141.045	24.8013
TMEM268	186.16	161.41	180.67	170.99	126.38	130.81	142.77	131.93	131.46	170.9	140.34	107.57	186.16	107.57	148.449	24.8069
PIAS1	221.96	248.44	212.97	240.32	185.31	206.77	188.16	254.86	227.87	239.26	187.58	198.15	254.86	185.31	217.638	24.8208
RPGR	44.52	56.97	49.87	45.44	75.3	91.78	72.81	73.46	113.94	118.49	84.76	59.44	118.49	44.52	73.8983	24.8244
GLMP	216.04	250.02	227.71	170.99	185.31	198.33	198.56	191.89	179.67	186.85	173.68	167.01	250.02	167.01	195.505	24.8267
ZNF480	50.12	61.72	59.59	62.61	84.47	90.73	78.48	94.45	70.11	145.84	87.54	79.26	145.84	50.12	80.41	24.8272
SLC35D1	96.5	90.2	94.1	90.21	144.71	155.08	122.92	142.42	122.7	154.95	116.71	106.15	155.08	90.2	119.721	24.8293
LEO1	180.86	161.41	182.55	191.52	188.58	186.73	210.85	221.87	254.16	211.92	184.8	176.92	254.16	161.41	196.014	24.8321
GPR89A	207.33	189.89	209.84	183.78	159.77	143.47	162.63	131.93	166.52	175.46	162.57	141.53	209.84	131.93	169.56	24.8335
MBLAC2	107.71	110.77	129.85	109.39	106.08	93.89	106.84	98.94	131.46	184.58	93.09	110.4	184.58	93.09	115.25	24.8367
WRN	116.11	150.33	114.48	118.48	98.87	118.16	92.66	91.45	96.41	152.67	162.57	99.07	162.57	91.45	117.605	24.8368
PMM1	112.07	106.02	89.39	107.04	116.55	118.16	109.68	130.43	87.64	182.3	126.44	135.87	182.3	87.64	118.466	24.8402
PEX5	157.52	174.07	155.26	149.78	209.54	203.61	181.54	202.39	131.46	198.25	190.36	169.84	209.54	131.46	176.968	24.8432
ZNF331	139.46	150.33	119.82	196.23	115.25	142.42	116.3	140.92	140.23	182.3	137.56	125.97	196.23	115.25	142.232	24.8437
ZMYND19	182.42	150.33	155.26	179.4	156.5	184.62	157.9	161.91	100.79	129.89	127.83	168.43	184.62	100.79	154.607	24.8464
PTCD3	236.28	246.86	231.48	234.6	185.31	197.28	211.8	202.39	197.2	186.85	200.08	164.18	246.86	164.18	207.859	24.8469
NEFH	76.27	69.63	116.99	109.05	103.46	93.89	102.12	91.45	131.46	154.95	79.2	80.67	154.95	69.63	100.762	24.8477
PINK1	132.61	121.85	127.97	113.43	111.32	133.98	119.14	103.44	118.32	200.53	133.39	116.06	200.53	103.44	127.67	24.848
RMI1	142.26	90.2	108.21	120.5	78.58	97.06	78.48	92.95	43.82	109.38	84.76	79.26	142.26	43.82	93.7883	24.8513
PARD6G	66.31	64.88	70.57	66.98	84.47	86.51	77.53	71.96	92.02	157.23	80.59	79.26	157.23	64.88	83.1925	24.8543
CDKN1C	88.1	158.24	87.51	97.27	86.43	87.56	95.5	97.44	122.7	148.12	115.32	89.17	158.24	86.43	106.113	24.8578
GON7	96.81	71.21	95.98	107.04	121.14	129.76	113.46	148.42	105.17	166.35	119.49	113.23	166.35	71.21	115.672	24.8627
NDST4	59.77	52.22	51.75	45.44	91.67	105.5	100.23	94.45	92.02	125.33	88.93	86.34	125.33	45.44	82.8042	24.8684
ZNF518B	102.73	74.37	103.19	110.4	108.7	94.95	86.04	89.95	131.46	170.9	104.21	118.89	170.9	74.37	107.983	24.8746
ZSWIM1	94.01	69.63	79.04	90.54	101.49	96	114.41	113.94	127.08	166.35	106.99	99.07	166.35	69.63	104.879	24.8759
MPDZ	77.51	109.19	87.2	93.57	115.9	137.14	104.01	142.42	127.08	164.07	118.1	100.49	164.07	77.51	114.723	24.8779
NEMP2	79.69	64.88	76.85	66.98	91.02	89.67	86.99	82.45	70.11	159.51	93.09	75.01	159.51	64.88	86.3542	24.8804
RHBDD3	193.01	235.78	174.39	172.67	192.51	217.32	198.56	236.87	245.4	198.25	182.02	217.96	245.4	172.67	205.395	24.8819
MYO9A	135.42	126.59	127.03	132.95	149.29	149.8	138.05	185.89	201.58	134.44	172.29	171.26	201.58	126.59	152.049	24.8841
RBP1	147.87	155.08	122.95	167.28	134.89	127.65	149.39	104.94	92.02	180.02	129.22	130.21	180.02	92.02	136.793	24.8863
WDR73	204.21	178.82	207.01	216.09	168.28	190.95	173.98	139.42	135.85	173.18	162.57	171.26	216.09	135.85	176.802	24.8869
TMEM106B	171.21	185.15	173.14	156.85	135.54	155.08	122.92	154.41	131.46	193.69	134.78	116.06	193.69	116.06	152.524	24.8909
POMK	188.65	194.64	175.65	179.07	126.38	137.14	113.46	142.42	153.37	150.39	155.62	147.2	194.64	113.46	155.333	24.891
NPAT	209.5	183.56	192.27	189.16	130.31	148.75	161.68	158.91	148.99	164.07	132	147.2	209.5	130.31	163.867	24.8912
ELOVL1	159.39	147.17	143.34	144.06	165.01	198.33	189.1	173.9	197.2	182.3	200.08	217.96	217.96	143.34	176.487	24.8927
C12orf29	188.34	166.16	176.9	164.59	202.33	228.93	199.51	248.86	188.43	214.2	191.74	182.58	248.86	164.59	196.047	24.8965
AUH	125.14	125.01	126.4	123.86	164.36	165.63	166.41	179.9	153.37	202.81	151.45	158.52	202.81	123.86	153.572	24.897
AMOTL2	94.32	142.42	98.17	85.83	127.69	155.08	137.1	125.93	140.23	152.67	152.84	154.27	155.08	85.83	130.546	24.897
MYO16	40.16	37.98	48.3	58.9	82.5	81.23	92.66	82.45	70.11	127.61	62.53	69.35	127.61	37.98	71.1483	24.8997
ECSIT	123.27	115.52	113.86	120.5	168.28	163.52	192.89	152.91	140.23	129.89	122.27	152.86	192.89	113.86	141.333	24.9004
ALPK1	62.57	69.63	69.63	81.45	89.05	96	78.48	83.95	96.41	159.51	98.65	93.41	159.51	62.57	89.895	24.901
BFSP1	66.62	85.45	72.45	67.32	102.15	88.62	89.82	113.94	131.46	104.82	116.71	144.37	144.37	66.62	98.6442	24.9068
DYNC2LI1	150.98	132.92	160.91	142.71	157.15	142.42	149.39	182.9	127.08	221.03	155.62	164.18	221.03	127.08	157.274	24.908
GCLM	88.1	82.29	96.61	86.5	89.05	121.32	88.88	143.92	100.79	161.79	105.6	96.24	161.79	82.29	105.091	24.9166
GNPNAT1	83.12	68.04	85.31	57.89	85.12	91.78	73.75	79.45	65.73	157.23	84.76	80.67	157.23	57.89	84.4042	24.9228
SYT2	89.65	91.78	80.3	91.89	123.1	140.31	136.16	113.94	140.23	154.95	127.83	138.7	154.95	80.3	119.07	24.9274
SBF1	115.8	131.34	118.25	117.81	121.14	112.88	156.01	137.92	87.64	168.62	83.37	103.32	168.62	83.37	121.175	24.9334
ZNF45	105.84	140.84	126.09	113.77	119.17	118.16	121.03	128.93	61.35	164.07	93.09	114.64	164.07	61.35	117.248	24.9355
PHETA1	79.07	99.69	85.63	73.04	121.14	136.09	107.79	110.94	140.23	152.67	125.05	121.72	152.67	73.04	112.755	24.9378
VARS2	186.16	189.89	175.65	151.47	228.53	208.88	219.36	212.88	184.05	152.67	175.07	172.67	228.53	151.47	188.107	24.9379
DCP1A	107.71	104.44	100.06	98.28	114.59	135.03	107.79	109.44	166.52	173.18	132	124.55	173.18	98.28	122.799	24.9384
ALG12	130.43	145.58	132.05	129.92	204.3	150.86	195.72	169.4	148.99	148.12	155.62	181.16	204.3	129.92	157.679	24.9423
TMEM25	102.73	98.11	95.35	98.28	89.71	82.29	98.33	80.95	109.55	168.62	70.86	79.26	168.62	70.86	97.8367	24.9433
HS2ST1	174.64	183.56	193.53	200.94	214.77	204.66	217.47	241.36	262.93	218.76	195.91	189.66	262.93	174.64	208.183	24.9439
NEU3	66.62	82.29	71.2	70.01	88.4	91.78	86.99	86.95	122.7	150.39	62.53	87.75	150.39	62.53	88.9675	24.9478
PLSCR4	53.54	30.07	38.58	39.72	60.9	60.13	67.13	43.48	100.79	113.94	62.53	73.6	113.94	30.07	62.0342	24.9495
NDST2	167.79	180.4	181.29	150.79	138.82	177.23	158.85	133.42	184.05	214.2	136.17	138.7	214.2	133.42	163.476	24.9742
CCDC120	95.57	85.45	99.74	101.99	114.59	94.95	117.24	148.42	135.85	170.9	127.83	111.81	170.9	85.45	117.028	24.9761
FAM102B	98.37	74.37	87.2	90.88	106.73	104.44	118.19	103.44	162.14	150.39	118.1	107.57	162.14	74.37	110.152	24.9783
ZNF668	71.6	53.8	69.63	74.39	100.18	98.11	103.06	116.93	113.94	143.56	87.54	108.98	143.56	53.8	95.1433	24.979
TM7SF2	245.93	170.9	222.38	200.27	236.38	243.7	213.69	184.4	192.81	186.85	226.48	226.46	245.93	170.9	212.521	24.9836
ATP13A3	167.17	142.42	154.95	169.64	116.55	121.32	121.03	124.43	105.17	125.33	101.43	93.41	169.64	93.41	128.571	24.9842
ARL6IP6	199.23	170.9	207.95	191.18	217.39	228.93	191.94	209.88	157.76	180.02	237.6	232.12	237.6	157.76	202.075	24.9864
NOTCH2	139.15	148.75	138.64	135.98	87.74	97.06	101.17	112.44	87.64	150.39	100.04	89.17	150.39	87.64	115.681	24.9919
SPESP1	85.3	69.63	79.04	81.12	87.74	94.95	92.66	91.45	87.64	168.62	83.37	84.92	168.62	69.63	92.2033	24.9963
POLR1B	122.65	102.86	117.93	141.7	142.75	140.31	144.66	170.9	135.85	200.53	134.78	147.2	200.53	102.86	141.843	24.9981
PRKACB	130.75	123.43	133.3	136.99	134.23	121.32	111.57	151.41	96.41	180.02	106.99	86.34	180.02	86.34	126.063	24.9995
PLSCR1	100.55	113.94	107.9	99.63	126.38	138.2	149.39	139.42	140.23	182.3	144.5	159.93	182.3	99.63	133.531	25.0044
STX6	249.35	254.77	253.12	225.85	260.61	265.85	227.87	235.37	175.29	236.99	264	254.76	265.85	175.29	241.986	25.0136
TRIM45	86.23	93.36	84.69	99.63	139.47	142.42	137.1	143.92	127.08	159.51	116.71	124.55	159.51	84.69	121.222	25.0144
ZNF577	131.68	175.65	127.97	161.9	167.63	156.13	169.25	154.41	140.23	223.31	176.46	159.93	223.31	127.97	162.046	25.0204
ZBTB46	51.99	45.89	47.36	50.82	84.47	93.89	79.42	88.45	87.64	132.17	86.15	73.6	132.17	45.89	76.8208	25.022
ZNF567	105.84	120.27	85	111.75	129.65	138.2	117.24	122.93	100.79	184.58	140.34	111.81	184.58	85	122.367	25.0225
TIMM22	94.95	121.85	97.23	79.1	123.1	112.88	133.32	125.93	157.76	168.62	125.05	117.47	168.62	79.1	121.438	25.0307
DIPK1B	222.89	188.31	219.25	228.21	175.49	158.24	180.59	178.4	157.76	205.08	209.81	169.84	228.21	157.76	191.156	25.0312
TMCC2	75.65	61.72	61.79	68.66	115.25	97.06	105.9	119.93	96.41	136.72	116.71	79.26	136.72	61.72	94.5883	25.0325
COA6	143.51	107.61	143.65	132.95	98.22	109.72	110.63	88.45	70.11	157.23	116.71	107.57	157.23	70.11	115.53	25.0402
ROCK1	156.89	148.75	216.11	185.12	171.56	202.55	182.49	208.38	179.67	225.59	175.07	152.86	225.59	148.75	183.753	25.05
MED31	92.77	94.95	78.1	85.49	96.26	82.29	89.82	80.95	87.64	168.62	106.99	72.18	168.62	72.18	94.6717	25.0557
TRMO	79.38	98.11	98.17	94.58	113.28	117.1	131.43	128.93	113.94	177.74	116.71	99.07	177.74	79.38	114.037	25.0611
TMEM70	182.73	207.3	217.68	217.77	207.57	187.78	194.78	239.86	175.29	161.79	152.84	185.41	239.86	152.84	194.233	25.0655
RILPL1	151.6	159.83	143.97	143.72	136.2	175.12	174.92	199.39	223.49	170.9	175.07	182.58	223.49	136.2	169.732	25.067
TMEM184C	66.62	53.8	70.89	83.47	97.57	120.27	106.84	101.94	131.46	134.44	98.65	94.83	134.44	53.8	96.7317	25.0687
SPAG16	131.06	172.49	132.68	149.78	101.49	132.92	89.82	97.44	157.76	123.05	126.44	107.57	172.49	89.82	126.875	25.0788
FAM13B	186.16	174.07	190.7	180.41	147.99	137.14	133.32	131.93	170.9	202.81	154.23	135.87	202.81	131.93	162.128	25.0829
FANCG	158.76	110.77	168.43	161.56	144.71	144.53	156.01	148.42	127.08	205.08	119.49	133.04	205.08	110.77	148.157	25.0861
USP40	108.33	99.69	98.17	113.43	113.28	127.65	123.86	148.42	140.23	189.13	134.78	118.89	189.13	98.17	126.322	25.0871
RNF38	87.16	93.36	95.98	94.58	130.31	131.87	113.46	116.93	96.41	177.74	104.21	107.57	177.74	87.16	112.465	25.0882
CCDC91	115.49	99.69	130.48	111.41	145.37	143.47	142.77	148.42	175.29	189.13	137.56	135.87	189.13	99.69	139.579	25.1055
MAN2C1	177.13	191.47	188.19	178.73	147.33	148.75	146.56	160.41	118.32	198.25	158.4	130.21	198.25	118.32	161.979	25.1187
SHPK	139.46	139.25	162.47	152.47	203.64	203.61	181.54	206.88	157.76	182.3	197.3	189.66	206.88	139.25	176.362	25.1253
MIEN1	88.1	99.69	93.78	133.63	102.8	103.39	121.03	80.95	87.64	157.23	80.59	67.94	157.23	67.94	101.397	25.1271
PTPN23	202.03	180.4	204.5	203.3	212.16	209.94	205.18	203.88	245.4	157.23	159.79	169.84	245.4	157.23	196.138	25.1285
ZNF318	160.32	174.07	187.57	166.61	151.26	155.08	178.7	161.91	184.05	232.43	137.56	144.37	232.43	137.56	169.494	25.1296
SPECC1L	184.29	216.79	176.9	178.06	137.51	148.75	153.17	143.92	162.14	127.61	143.11	144.37	216.79	127.61	159.718	25.1301
RHBDD2	174.64	166.16	189.13	199.93	195.13	223.65	187.21	224.87	205.96	239.26	245.93	220.79	245.93	166.16	206.055	25.1365
MBIP	93.7	90.2	104.45	70.35	113.28	118.16	127.65	121.43	122.7	170.9	104.21	131.63	170.9	70.35	114.055	25.1438
SPA17	87.16	88.62	90.02	79.1	112.63	129.76	121.97	116.93	135.85	166.35	102.82	125.97	166.35	79.1	113.098	25.1476
IQSEC2	49.5	53.8	52.38	80.44	63.52	71.74	59.57	64.46	109.55	132.17	80.59	55.2	132.17	49.5	72.7433	25.1483
EBAG9	86.54	91.78	107.9	101.99	112.63	120.27	119.14	137.92	140.23	177.74	140.34	113.23	177.74	86.54	120.809	25.1501
NCS1	175.57	129.76	163.1	181.76	136.85	157.19	140.88	151.41	192.81	195.97	126.44	128.8	195.97	126.44	156.712	25.1603
MEX3C	224.76	248.44	230.85	239.31	233.76	243.7	211.8	229.37	267.31	236.99	169.51	199.56	267.31	169.51	227.947	25.1618
BLOC1S2	113.31	98.11	120.76	126.22	126.38	127.65	119.14	119.93	92.02	193.69	119.49	138.7	193.69	92.02	124.617	25.1729
CARNMT1	129.81	147.17	138.32	137.66	171.56	170.9	170.19	196.39	144.61	198.25	125.05	178.33	198.25	125.05	159.02	25.1749
HILPDA	150.36	186.73	149.3	173.01	142.09	123.43	112.52	113.94	157.76	170.9	112.55	140.12	186.73	112.52	144.393	25.1768
PI4K2A	93.08	91.78	101.94	103.67	148.64	152.97	142.77	146.92	140.23	157.23	140.34	150.03	157.23	91.78	130.8	25.182
C12orf4	67.86	82.29	70.57	73.71	88.4	98.11	102.12	119.93	135.85	143.56	111.16	83.51	143.56	67.86	98.0892	25.1885
GTPBP2	172.46	218.38	172.2	180.75	146.68	181.45	161.68	190.39	162.14	236.99	191.74	167.01	236.99	146.68	181.822	25.1915
PKD2	88.1	63.3	61.79	93.91	87.74	100.22	88.88	94.45	56.97	152.67	73.64	76.43	152.67	56.97	86.5083	25.1942
GINM1	225.38	170.9	210.78	197.24	163.7	200.44	167.36	164.91	223.49	150.39	169.51	181.16	225.38	150.39	185.438	25.1944
PIGK	131.06	139.25	132.68	124.87	137.51	119.21	144.66	127.43	131.46	184.58	108.38	75.01	184.58	75.01	129.675	25.2005
AGPAT2	163.74	148.75	159.65	152.81	189.24	204.66	191.94	205.38	227.87	211.92	184.8	196.73	227.87	148.75	186.457	25.2038
CTNNAL1	125.45	91.78	100.06	107.37	104.77	99.17	118.19	112.44	61.35	170.9	106.99	114.64	170.9	61.35	109.426	25.2196
CCDC115	130.75	109.19	131.42	113.77	120.48	154.02	115.35	155.91	162.14	184.58	170.9	159.93	184.58	109.19	142.37	25.2208
SNX29	75.02	60.13	78.73	72.37	103.46	104.44	127.65	98.94	105.17	152.67	100.04	101.9	152.67	60.13	98.3767	25.2256
SEPTIN3	77.82	68.04	98.8	124.87	92.33	98.11	94.55	110.94	96.41	166.35	87.54	90.58	166.35	68.04	100.528	25.228
PCGF1	97.13	101.28	95.98	90.88	122.45	128.7	109.68	115.43	144.61	182.3	120.88	114.64	182.3	90.88	118.663	25.2307
TRIM61	66.62	98.11	75.59	82.46	109.35	109.72	112.52	136.42	148.99	139	112.55	107.57	148.99	66.62	108.242	25.239
HAUS3	65.68	75.96	72.77	79.1	91.02	106.55	97.39	104.94	65.73	152.67	119.49	89.17	152.67	65.68	93.3725	25.2397
OLFML1	125.76	113.94	84.69	100.64	112.63	123.43	126.7	124.43	144.61	186.85	123.66	106.15	186.85	84.69	122.791	25.2414
OTUD4	136.35	155.08	159.02	137.66	159.12	205.72	173.03	191.89	205.96	198.25	151.45	184	205.96	136.35	171.461	25.2437
TSPEAR	94.63	104.44	101	69.34	90.36	96	80.37	109.44	96.41	173.18	91.7	103.32	173.18	69.34	100.849	25.2486
SSX2IP	108.02	88.62	109.47	118.48	122.45	120.27	123.86	139.42	87.64	184.58	133.39	121.72	184.58	87.64	121.493	25.2492
DSCC1	101.48	98.11	98.49	95.59	127.69	125.54	126.7	115.43	74.5	173.18	122.27	135.87	173.18	74.5	116.237	25.2655
L3HYPDH	58.84	80.7	64.93	47.12	114.59	102.33	99.28	83.95	96.41	136.72	109.77	87.75	136.72	47.12	90.1992	25.2683
GRAMD1A	155.65	194.64	144.6	170.65	159.77	154.02	163.58	217.38	148.99	205.08	182.02	208.06	217.38	144.6	175.37	25.269
RAD54L2	156.27	136.09	140.83	143.39	105.42	143.47	140.88	124.43	122.7	207.36	129.22	121.72	207.36	105.42	139.315	25.2705
POLR1H	125.14	88.62	116.99	125.55	156.5	125.54	154.12	154.41	162.14	161.79	176.46	157.1	176.46	88.62	142.03	25.2706
TMEM79	78.45	69.63	72.45	66.64	104.11	105.5	116.3	112.44	127.08	145.84	116.71	86.34	145.84	66.64	100.124	25.2739
EIF2B2	146.93	158.24	128.6	150.79	170.9	184.62	190.05	125.93	162.14	205.08	179.24	192.49	205.08	125.93	166.251	25.2751
CGREF1	142.89	131.34	180.67	170.65	144.71	132.92	150.34	166.41	184.05	218.76	161.18	144.37	218.76	131.34	160.691	25.2756
LRRC57	91.21	85.45	91.27	85.83	138.82	133.98	102.12	148.42	113.94	152.67	137.56	124.55	152.67	85.45	117.152	25.2773
TWNK	80.94	80.7	76.53	88.19	110.01	117.1	138.99	128.93	127.08	154.95	116.71	123.14	154.95	76.53	111.939	25.2854
TRIM48	33.62	31.65	42.03	80.44	82.5	97.06	87.93	71.96	61.35	109.38	91.7	80.67	109.38	31.65	72.5242	25.2861
PKIA	134.17	121.85	136.75	135.65	130.31	130.81	98.33	142.42	92.02	177.74	176.46	140.12	177.74	92.02	134.719	25.2885
NIPBL	173.7	148.75	182.86	186.13	146.68	174.07	165.47	154.41	92.02	180.02	157.01	152.86	186.13	92.02	159.498	25.2895
CNOT10	156.27	140.84	162.79	154.16	191.86	185.67	195.72	193.39	162.14	202.81	195.91	227.87	227.87	140.84	180.786	25.2915
CHD1	156.58	148.75	179.41	197.91	185.96	151.91	229.76	161.91	144.61	182.3	200.08	184	229.76	144.61	176.932	25.2947
ZNF25	78.76	101.28	85	88.86	85.12	78.07	104.01	97.44	131.46	161.79	77.81	83.51	161.79	77.81	97.7592	25.2958
TICAM2	80.94	49.06	70.89	71.69	115.9	113.94	129.54	98.94	118.32	118.49	118.1	110.4	129.54	49.06	99.6842	25.2981
CSF1	78.45	63.3	72.45	68.66	113.94	94.95	115.35	104.94	148.99	116.21	118.1	104.74	148.99	63.3	100.007	25.3076
ZNF229	66.62	80.7	61.79	75.06	96.91	103.39	86.99	112.44	92.02	154.95	116.71	100.49	154.95	61.79	95.6725	25.3192
SETX	233.16	229.45	206.07	199.26	176.14	215.21	176.81	217.38	162.14	182.3	159.79	181.16	233.16	159.79	194.906	25.3194
MINPP1	99.62	83.87	97.23	97.95	126.38	100.22	120.08	125.93	131.46	180.02	105.6	101.9	180.02	83.87	114.188	25.3268
TESK1	65.06	69.63	58.03	66.31	72.03	83.34	69.97	74.96	87.64	154.95	66.69	75.01	154.95	58.03	78.635	25.3289
NFYB	177.44	159.83	181.92	164.59	134.23	119.21	140.88	149.92	179.67	186.85	115.32	130.21	186.85	115.32	153.339	25.3342
ZBTB5	99.62	98.11	102.25	112.76	148.64	150.86	160.74	136.42	162.14	129.89	162.57	151.44	162.57	98.11	134.62	25.358
SESN2	117.98	118.68	107.9	124.54	149.95	129.76	134.26	146.92	109.55	200.53	144.5	151.44	200.53	107.9	136.334	25.3601
SLC25A35	54.79	58.55	47.05	51.16	94.95	87.56	95.5	100.44	113.94	118.49	104.21	94.83	118.49	47.05	85.1225	25.3635
ITGB8	53.85	47.47	47.36	48.13	70.06	91.78	86.99	73.46	96.41	129.89	93.09	89.17	129.89	47.36	77.305	25.368
REEP1	89.03	117.1	91.59	71.02	76.61	96	81.31	95.95	105.17	168.62	88.93	100.49	168.62	71.02	98.485	25.375
HOXB3	272.08	316.49	311.15	353.08	318.89	314.38	311.08	346.3	346.19	316.74	286.23	351.01	353.08	272.08	320.302	25.375
CDCA5	152.23	123.43	143.34	160.89	164.36	178.29	177.76	199.39	109.55	184.58	157.01	152.86	199.39	109.55	158.641	25.3767
QTRT2	73.78	42.73	75.9	67.99	98.22	102.33	93.61	95.95	127.08	134.44	97.26	108.98	134.44	42.73	93.1892	25.3871
DDX31	93.39	96.53	98.49	100.98	112.63	125.54	107.79	113.94	92.02	186.85	111.16	111.81	186.85	92.02	112.594	25.3934
ATRN	245.61	246.86	276.96	243.69	209.54	222.6	194.78	242.86	232.25	266.61	197.3	244.85	276.96	194.78	235.326	25.3961
PNPO	184.6	178.82	180.35	226.52	227.87	232.09	203.29	211.38	254.16	184.58	184.8	185.41	254.16	178.82	204.489	25.3972
STRN3	222.27	151.91	222.07	142.04	160.43	184.62	156.96	187.39	170.9	191.41	182.02	168.43	222.27	142.04	178.371	25.3978
IBA57	142.89	102.86	152.44	140.02	121.14	110.77	100.23	136.42	144.61	193.69	127.83	123.14	193.69	100.23	133.003	25.3984
CYRIB	145.69	155.08	142.4	157.19	184	200.44	184.38	179.9	214.72	198.25	209.81	202.39	214.72	142.4	181.188	25.4001
DNAAF4	51.99	52.22	53.01	53.52	80.54	96	82.26	67.46	135.85	104.82	76.42	80.67	135.85	51.99	77.8967	25.4058
TAF4B	72.53	66.46	82.18	72.37	87.74	106.55	94.55	98.94	118.32	159.51	101.43	110.4	159.51	66.46	97.5817	25.4087
TMEM18	178.06	153.5	198.86	182.09	185.31	151.91	171.14	175.4	227.87	218.76	186.19	225.04	227.87	151.91	187.844	25.4155
ADPGK	104.91	112.35	109.47	109.05	108.7	109.72	142.77	125.93	113.94	195.97	119.49	133.04	195.97	104.91	123.778	25.4258
BHLHE41	75.96	66.46	71.51	86.5	95.6	122.38	96.44	85.45	127.08	148.12	73.64	82.09	148.12	66.46	94.2692	25.4268
PDE2A	53.54	72.79	62.73	71.02	106.73	108.66	117.24	116.93	105.17	136.72	105.6	103.32	136.72	53.54	96.7042	25.4399
ARMCX2	114.56	79.12	122.95	77.42	124.41	131.87	116.3	151.41	87.64	154.95	98.65	121.72	154.95	77.42	115.083	25.4425
ZNF566	98.06	109.19	76.22	109.73	107.39	117.1	122.92	110.94	127.08	182.3	125.05	96.24	182.3	76.22	115.185	25.4445
PIGB	55.41	42.73	51.44	47.12	62.21	66.46	69.02	61.47	56.97	139	86.15	59.44	139	42.73	66.4517	25.4477
GOLM2	239.39	245.28	240.89	244.03	213.47	243.7	208.96	194.89	188.43	168.62	207.03	216.55	245.28	168.62	217.603	25.4654
UTP25	82.18	72.79	85.94	74.39	118.52	119.21	108.74	118.43	118.32	164.07	105.6	99.07	164.07	72.79	105.605	25.469
ZNF678	95.26	132.92	120.44	83.47	91.02	105.5	95.5	125.93	87.64	159.51	70.86	84.92	159.51	70.86	104.414	25.4731
ZCCHC10	144.44	151.91	147.1	145.74	178.76	157.19	177.76	173.9	219.11	180.02	209.81	198.15	219.11	144.44	173.658	25.475
GPN2	70.04	66.46	77.79	85.49	122.45	121.32	121.03	122.93	131.46	141.28	115.32	97.66	141.28	66.46	106.103	25.4773
EIPR1	104.6	121.85	119.5	109.73	151.26	139.25	154.12	184.4	131.46	180.02	140.34	123.14	184.4	104.6	138.306	25.4802
PPP1R16A	104.29	113.94	95.04	100.64	134.23	149.8	140.88	149.92	157.76	177.74	147.28	128.8	177.74	95.04	133.36	25.4818
OXCT1	131.06	90.2	115.11	90.21	108.04	126.59	109.68	143.92	96.41	177.74	108.38	97.66	177.74	90.2	116.25	25.4819
ARFGAP1	139.46	166.16	133.93	140.36	153.22	162.46	173.03	181.4	201.58	221.03	170.9	167.01	221.03	133.93	167.545	25.4832
DECR2	160.01	159.83	179.1	141.7	174.83	133.98	179.65	131.93	109.55	150.39	197.3	179.75	197.3	109.55	158.168	25.494
PLBD2	125.14	134.51	117.93	94.58	156.5	167.74	169.25	169.4	170.9	168.62	165.35	158.52	170.9	94.58	149.87	25.5008
BRCC3	201.72	164.57	200.74	197.24	134.89	136.09	140.88	148.42	170.9	170.9	172.29	137.29	201.72	134.89	164.661	25.5015
BRD9	130.43	136.09	126.4	158.87	168.94	174.07	172.09	193.39	162.14	214.2	179.24	168.43	214.2	126.4	165.357	25.5027
RGS2	143.2	193.06	126.09	121.51	136.2	150.86	134.26	130.43	162.14	186.85	132	108.98	193.06	108.98	143.798	25.506
SCRN2	90.28	72.79	81.86	98.96	95.6	102.33	97.39	103.44	105.17	170.9	116.71	75.01	170.9	72.79	100.87	25.5069
CUL2	177.13	183.56	163.1	177.72	123.1	145.58	131.43	124.43	131.46	166.35	109.77	127.38	183.56	109.77	146.751	25.5105
PPTC7	240.95	218.38	259.08	230.23	218.05	253.19	217.47	235.37	232.25	164.07	257.05	240.61	259.08	164.07	230.558	25.5119
ZNF12	83.12	77.54	89.08	93.91	119.17	104.44	89.82	110.94	70.11	166.35	102.82	118.89	166.35	70.11	102.183	25.5122
HOXB7	89.97	90.2	115.11	98.62	117.86	125.54	109.68	115.43	96.41	184.58	118.1	133.04	184.58	89.97	116.212	25.5165
ZNF134	135.1	139.25	103.82	140.69	106.08	149.8	129.54	140.92	122.7	195.97	147.28	103.32	195.97	103.32	134.539	25.519
JUN	82.49	102.86	73.4	92.23	78.58	82.29	75.64	91.45	65.73	159.51	120.88	94.83	159.51	65.73	93.3242	25.5226
PAXIP1	155.03	159.83	169.06	138	198.4	194.11	179.65	167.9	127.08	218.76	179.24	164.18	218.76	127.08	170.937	25.5239
PHF8	73.16	77.54	76.53	81.45	138.16	131.87	128.59	113.94	109.55	136.72	132	108.98	138.16	73.16	109.041	25.5249
CEP57L1	130.12	115.52	131.74	145.41	104.11	123.43	126.7	110.94	87.64	189.13	106.99	113.23	189.13	87.64	123.747	25.5307
ZNF583	61.01	69.63	64.61	67.99	81.85	88.62	106.84	106.44	100.79	150.39	75.03	73.6	150.39	61.01	87.2333	25.5329
GAL3ST2	93.39	77.54	75.9	93.24	126.38	117.1	128.59	119.93	122.7	145.84	151.45	140.12	151.45	75.9	116.015	25.5363
METTL8	161.88	155.08	162.79	139.35	191.86	205.72	192.89	157.41	148.99	209.64	204.25	200.98	209.64	139.35	177.57	25.538
FASTKD1	142.89	120.27	150.87	166.61	161.08	166.68	165.47	143.92	197.2	218.76	155.62	171.26	218.76	120.27	163.386	25.5441
GMPPA	108.95	107.61	108.52	108.05	130.31	157.19	138.05	122.93	144.61	189.13	159.79	128.8	189.13	107.61	133.662	25.5478
CCDC66	90.28	72.79	89.71	112.42	119.17	138.2	141.83	125.93	118.32	166.35	104.21	117.47	166.35	72.79	116.39	25.5505
AMFR	87.48	104.44	82.49	85.16	106.08	130.81	138.99	104.94	127.08	152.67	152.84	135.87	152.84	82.49	117.404	25.5582
KLHDC8B	147.56	142.42	144.6	149.78	180.07	193.06	183.43	196.39	175.29	227.87	163.96	165.6	227.87	142.42	172.502	25.5588
TTC30A	121.1	120.27	136.44	120.84	176.8	154.02	159.79	178.4	175.29	198.25	154.23	154.27	198.25	120.27	154.142	25.5628
SEMA6C	106.46	99.69	108.21	108.72	136.85	114.99	155.07	136.42	166.52	180.02	132	125.97	180.02	99.69	130.91	25.5635
PREB	208.88	245.28	180.04	217.44	259.96	199.39	227.87	239.86	179.67	207.36	241.77	229.29	259.96	179.67	219.734	25.5658
ZNF384	196.43	204.13	195.09	198.25	163.7	166.68	170.19	143.92	205.96	227.87	148.67	171.26	227.87	143.92	182.679	25.5687
TTC31	142.57	159.83	159.02	175.03	212.16	185.67	219.36	199.39	214.72	189.13	216.76	198.15	219.36	142.57	189.316	25.5706
PYGB	81.25	72.79	75.59	85.83	96.26	122.38	96.44	128.93	113.94	159.51	120.88	99.07	159.51	72.79	104.406	25.5711
ZNF618	203.59	242.11	209.52	218.11	199.06	207.83	261.91	233.87	162.14	189.13	209.81	215.13	261.91	162.14	212.684	25.5716
PSMG4	186.16	159.83	185.06	155.5	171.56	158.24	173.98	160.41	210.34	239.26	186.19	208.06	239.26	155.5	182.883	25.5727
SMYD4	113.31	99.69	116.68	126.22	157.81	165.63	154.12	179.9	157.76	150.39	152.84	174.09	179.9	99.69	145.703	25.5778
UNK	118.92	162.99	132.36	178.06	163.05	139.25	138.05	130.43	92.02	182.3	155.62	141.53	182.3	92.02	144.548	25.5779
SLC25A37	86.23	93.36	99.43	104.01	136.85	140.31	126.7	122.93	140.23	141.28	172.29	147.2	172.29	86.23	125.902	25.5788
RNF34	90.59	85.45	90.02	88.86	139.47	131.87	116.3	130.43	122.7	170.9	104.21	117.47	170.9	85.45	115.689	25.5848
DNAJC3	60.39	44.31	50.18	60.92	83.16	72.79	69.02	70.46	100.79	139	94.48	77.84	139	44.31	76.945	25.5854
RNF133	43.58	56.97	39.21	51.16	75.96	83.34	92.66	124.43	74.5	104.82	79.2	93.41	124.43	39.21	76.6033	25.5884
RRAGC	104.91	132.92	113.54	99.97	134.89	144.53	119.14	91.45	113.94	189.13	134.78	128.8	189.13	91.45	125.667	25.5896
CHKA	88.72	77.54	80.3	97.61	94.29	121.32	108.74	121.43	118.32	170.9	120.88	92	170.9	77.54	107.671	25.5922
MAGI3	81.87	72.79	84.69	103	111.97	104.44	113.46	107.94	113.94	175.46	97.26	104.74	175.46	72.79	105.963	25.6044
TTLL11	59.15	66.46	50.5	45.78	92.33	80.18	98.33	80.95	113.94	132.17	90.31	96.24	132.17	45.78	83.8617	25.6071
TEFM	75.96	66.46	72.77	62.94	69.41	66.46	68.08	98.94	70.11	154.95	72.25	69.35	154.95	62.94	78.9733	25.6115
PLXNA3	122.03	129.76	144.28	149.78	89.05	90.73	85.1	101.94	96.41	150.39	109.77	83.51	150.39	83.51	112.729	25.6132
MSH2	225.38	170.9	234.3	215.08	223.29	193.06	206.12	194.89	170.9	150.39	201.47	178.33	234.3	150.39	197.009	25.622
MROH2A	75.96	102.86	97.23	92.9	87.09	125.54	93.61	98.94	87.64	175.46	101.43	106.15	175.46	75.96	103.734	25.6278
TSPAN11	208.57	242.11	185.68	215.42	203.64	259.52	200.45	247.36	179.67	184.58	204.25	217.96	259.52	179.67	212.434	25.6285
KIZ	136.04	131.34	140.52	124.2	104.11	107.61	95.5	115.43	157.76	189.13	115.32	127.38	189.13	95.5	128.695	25.6296
CTDSPL2	200.48	199.39	188.51	193.54	144.06	160.35	125.75	134.92	162.14	143.56	159.79	159.93	200.48	125.75	164.368	25.6376
PEDS1	63.5	71.21	59.91	64.29	98.22	107.61	88.88	91.45	122.7	141.28	66.69	86.34	141.28	59.91	88.5067	25.6403
FANCF	104.6	106.02	109.78	99.63	110.66	121.32	104.01	115.43	166.52	175.46	100.04	101.9	175.46	99.63	117.948	25.6425
FLNC	82.18	66.46	46.11	78.76	70.72	59.08	75.64	79.45	83.26	152.67	75.03	86.34	152.67	46.11	79.6417	25.6482
ZNF502	76.27	83.87	94.41	99.63	119.17	117.1	128.59	140.92	148.99	159.51	125.05	108.98	159.51	76.27	116.874	25.6536
RSBN1	158.45	178.82	186	148.77	146.68	138.2	123.86	142.42	170.9	205.08	127.83	128.8	205.08	123.86	154.651	25.6595
PTDSS2	102.73	88.62	104.76	124.54	157.81	158.24	132.37	151.41	157.76	161.79	155.62	142.95	161.79	88.62	136.55	25.6696
SIPA1L3	106.15	104.44	107.27	109.39	146.02	137.14	150.34	112.44	131.46	184.58	151.45	157.1	184.58	104.44	133.148	25.6726
GNAZ	112.69	94.95	84.06	175.03	119.83	117.1	117.24	122.93	96.41	154.95	97.26	117.47	175.03	84.06	117.493	25.6757
WNT3A	66.62	68.04	68.06	69.34	105.42	108.66	111.57	91.45	118.32	150.39	108.38	99.07	150.39	66.62	97.11	25.6778
PSME4	193.63	200.97	215.48	195.22	248.82	235.26	258.13	253.36	192.81	216.48	186.19	208.06	258.13	186.19	217.034	25.6799
ZNF133	99.93	118.68	94.72	109.05	136.2	125.54	104.01	137.92	162.14	175.46	101.43	108.98	175.46	94.72	122.838	25.681
PHTF2	141.64	128.18	148.99	113.09	149.29	119.21	130.48	130.43	192.81	193.69	157.01	140.12	193.69	113.09	145.412	25.6861
EBF2	80.63	58.55	63.04	40.39	77.27	92.84	61.46	76.46	74.5	141.28	65.3	49.54	141.28	40.39	73.4383	25.6876
RNF138	157.83	199.39	177.22	159.88	192.51	167.74	185.32	188.89	210.34	189.13	237.6	233.53	237.6	157.83	191.615	25.6946
IGF2R	182.73	188.31	188.19	173.01	161.74	159.3	173.98	190.39	157.76	116.21	138.95	120.3	190.39	116.21	162.573	25.7027
RAMAC	108.64	109.19	117.62	113.77	157.15	128.7	165.47	148.42	157.76	161.79	177.85	169.84	177.85	108.64	143.017	25.703
ZSCAN16	62.88	74.37	48.3	71.69	95.6	120.27	109.68	95.95	127.08	127.61	104.21	86.34	127.61	48.3	93.665	25.7043
C19orf44	64.44	71.21	69	65.97	94.95	92.84	97.39	64.46	118.32	150.39	80.59	90.58	150.39	64.44	88.345	25.7069
BLCAP	213.55	210.46	207.01	184.45	166.97	167.74	196.67	185.89	201.58	216.48	157.01	134.46	216.48	134.46	186.856	25.7087
CMTM4	100.24	102.86	88.76	83.14	116.55	106.55	116.3	104.94	109.55	184.58	108.38	93.41	184.58	83.14	109.605	25.721
NFIA	202.03	232.62	185.68	171.32	214.77	204.66	227.87	199.39	144.61	227.87	194.52	182.58	232.62	144.61	198.993	25.7239
ERCC6L	63.19	37.98	65.55	62.61	98.22	117.1	102.12	89.95	105.17	125.33	84.76	72.18	125.33	37.98	85.3467	25.7351
RADX	75.65	82.29	85.31	116.8	97.57	120.27	120.08	125.93	113.94	168.62	84.76	111.81	168.62	75.65	108.586	25.7384
WASHC5	168.41	145.58	171.57	142.38	158.46	171.96	156.96	178.4	109.55	195.97	180.63	206.64	206.64	109.55	165.543	25.7391
COL27A1	89.34	144	79.67	95.93	91.02	100.22	105.9	115.43	166.52	118.49	80.59	108.98	166.52	79.67	108.007	25.7397
MTOR	179	191.47	157.77	167.28	163.05	171.96	193.83	158.91	122.7	211.92	152.84	128.8	211.92	122.7	166.627	25.7469
WDPCP	83.43	85.45	84.69	86.84	108.04	123.43	105.9	115.43	140.23	166.35	120.88	90.58	166.35	83.43	109.271	25.7514
EYA3	129.19	126.59	125.78	119.49	129	131.87	145.61	139.42	188.43	198.25	126.44	124.55	198.25	119.49	140.385	25.7572
KLF7	73.16	60.13	83.43	69.34	81.85	85.45	92.66	79.45	122.7	148.12	122.27	86.34	148.12	60.13	92.075	25.764
TRO	146.93	218.38	144.28	144.06	118.52	152.97	132.37	122.93	157.76	170.9	150.06	145.78	218.38	118.52	150.412	25.7778
PGBD1	84.67	87.03	77.47	78.43	90.36	103.39	95.5	109.44	92.02	170.9	108.38	75.01	170.9	75.01	97.7167	25.7832
TTC26	91.21	82.29	104.76	95.59	116.55	114.99	98.33	95.95	105.17	180.02	104.21	134.46	180.02	82.29	110.294	25.7864
USP39	174.95	175.65	177.84	166.61	160.43	136.09	138.05	137.92	122.7	184.58	102.82	134.46	184.58	102.82	151.008	25.7941
ANGEL2	137.91	134.51	146.16	123.19	94.29	107.61	89.82	79.45	61.35	100.26	102.82	84.92	146.16	61.35	105.191	25.7946
SAP30BP	165.61	147.17	162.47	199.26	142.09	169.85	150.34	136.42	131.46	216.48	138.95	151.44	216.48	131.46	159.295	25.8062
LARP6	70.04	72.79	69.63	83.81	108.7	127.65	106.84	110.94	122.7	125.33	143.11	130.21	143.11	69.63	105.979	25.8107
FKBP11	106.78	107.61	100.06	125.55	125.07	156.13	135.21	145.42	153.37	193.69	136.17	128.8	193.69	100.06	134.488	25.8123
AAMDC	190.2	196.22	161.53	181.76	136.85	170.9	193.83	166.41	127.08	214.2	193.13	155.69	214.2	127.08	173.983	25.8161
TMEM91	142.57	191.47	139.89	148.44	168.28	151.91	133.32	137.92	166.52	211.92	177.85	125.97	211.92	125.97	158.005	25.8187
ARFGEF1	114.87	93.36	111.35	108.72	132.92	135.03	125.75	146.92	148.99	191.41	152.84	141.53	191.41	93.36	133.641	25.8274
MYPOP	67.55	85.45	84.06	85.83	110.66	132.92	126.7	116.93	109.55	161.79	122.27	110.4	161.79	67.55	109.509	25.8399
HOXC12	100.86	85.45	106.96	108.72	113.28	86.51	123.86	113.94	166.52	152.67	132	150.03	166.52	85.45	120.067	25.8543
RPIA	97.75	64.88	92.84	86.84	132.92	132.92	135.21	124.43	105.17	154.95	90.31	106.15	154.95	64.88	110.364	25.8596
RELL2	50.43	55.39	60.54	93.24	98.22	98.11	102.12	82.45	96.41	141.28	116.71	89.17	141.28	50.43	90.3392	25.8716
TXLNG	180.86	204.13	155.57	194.89	221.98	231.04	234.49	230.87	170.9	200.53	177.85	208.06	234.49	155.57	200.931	25.8755
GFM1	143.2	131.34	137.69	132.28	182.03	198.33	171.14	173.9	197.2	195.97	165.35	188.24	198.33	131.34	168.056	25.8784
ZNF211	72.84	72.79	61.16	63.95	83.81	106.55	106.84	80.95	100.79	154.95	106.99	89.17	154.95	61.16	91.7325	25.879
MPPE1	106.46	115.52	103.19	102.66	164.36	145.58	160.74	169.4	118.32	159.51	119.49	148.61	169.4	102.66	134.487	25.89
PPP2R2D	345.23	299.08	356.31	365.54	355.56	352.36	367.81	374.79	302.37	328.13	366.82	372.24	374.79	299.08	348.853	25.891
ZNF680	88.72	96.53	97.55	123.53	100.84	120.27	121.97	115.43	118.32	189.13	102.82	108.98	189.13	88.72	115.341	25.8941
ZNF182	78.76	107.61	79.67	77.08	107.39	116.05	121.97	116.93	153.37	150.39	137.56	116.06	153.37	77.08	113.57	25.8943
PCGF3	221.64	248.44	228.65	225.18	244.24	242.64	266.64	268.35	210.34	186.85	232.04	191.07	268.35	186.85	230.507	25.8945
CHIC2	107.09	125.01	107.58	108.05	100.84	112.88	101.17	106.44	148.99	175.46	77.81	93.41	175.46	77.81	113.728	25.8952
CPT1B	133.24	169.32	143.65	121.51	163.7	185.67	167.36	188.89	175.29	170.9	109.77	134.46	188.89	109.77	155.313	25.8976
FAM177A1	201.72	175.65	188.51	151.13	217.39	207.83	207.07	199.39	131.46	164.07	166.73	184	217.39	131.46	182.912	25.8985
TPP2	133.55	162.99	141.15	154.83	146.02	157.19	135.21	151.41	118.32	211.92	173.68	116.06	211.92	116.06	150.194	25.9005
STK36	60.08	69.63	67.12	62.61	89.05	109.72	113.46	115.43	100.79	145.84	93.09	103.32	145.84	60.08	94.1783	25.9066
TNRC6B	124.21	147.17	138.01	135.65	134.23	145.58	110.63	118.43	96.41	193.69	115.32	101.9	193.69	96.41	130.103	25.9086
RIN3	59.15	63.3	50.81	54.19	80.54	81.23	61.46	67.46	87.64	148.12	87.54	70.77	148.12	50.81	76.0175	25.9108
TRMT44	118.92	144	112.92	129.59	165.01	175.12	173.03	193.39	170.9	182.3	173.68	158.52	193.39	112.92	158.115	25.9125
HTT	161.25	189.89	160.28	147.76	182.69	212.05	215.58	230.87	188.43	170.9	202.86	212.3	230.87	147.76	189.572	25.9127
NETO2	77.51	77.54	76.85	88.19	106.08	108.66	117.24	94.45	140.23	161.79	98.65	99.07	161.79	76.85	103.855	25.9132
PAK1IP1	83.12	77.54	87.51	73.38	96.26	94.95	101.17	125.93	83.26	168.62	101.43	93.41	168.62	73.38	98.8817	25.9135
CCAR1	188.65	204.13	169.69	182.43	147.33	161.41	166.41	133.42	105.17	161.79	150.06	157.1	204.13	105.17	160.633	25.9148
ABTB1	68.8	82.29	76.22	74.05	90.36	93.89	111.57	107.94	131.46	157.23	116.71	100.49	157.23	68.8	100.918	25.9151
TATDN3	87.79	63.3	85.63	64.63	101.49	112.88	96.44	113.94	105.17	159.51	109.77	79.26	159.51	63.3	98.3175	25.9167
FHOD3	92.77	88.62	86.26	87.85	73.99	91.78	61.46	77.96	135.85	148.12	76.42	67.94	148.12	61.46	90.7517	25.9223
KLHL29	85.61	77.54	89.39	96.6	110.66	114.99	117.24	113.94	118.32	180.02	118.1	116.06	180.02	77.54	111.539	25.9231
PLEKHG2	155.03	158.24	159.02	222.49	191.2	175.12	179.65	178.4	122.7	177.74	134.78	167.01	222.49	122.7	168.448	25.9286
NECAB2	67.24	71.21	69.95	69.34	102.15	103.39	99.28	89.95	135.85	141.28	122.27	108.98	141.28	67.24	98.4075	25.9338
P4HA1	151.29	178.82	171.88	168.63	165.66	141.36	139.94	158.91	201.58	193.69	229.26	161.35	229.26	139.94	171.864	25.9411
PRDM4	127.94	112.35	122.33	117.13	133.58	144.53	136.16	172.4	153.37	191.41	98.65	127.38	191.41	98.65	136.436	25.9543
DBNDD2	150.98	131.34	166.86	156.51	178.11	222.6	169.25	214.38	157.76	180.02	186.19	189.66	222.6	131.34	175.305	25.958
MLX	221.33	208.88	220.5	237.3	166.97	171.96	182.49	178.4	162.14	216.48	183.41	168.43	237.3	162.14	193.191	25.9654
CNPPD1	263.05	216.79	239.01	235.61	253.41	244.75	260.96	268.35	197.2	200.53	237.6	278.82	278.82	197.2	241.34	25.9661
KHNYN	70.04	69.63	70.89	66.64	92.33	96	98.33	67.46	74.5	152.67	119.49	96.24	152.67	66.64	89.5183	25.9662
ZNF571	63.19	63.3	64.61	61.6	99.53	114.99	86.99	100.44	113.94	145.84	97.26	92	145.84	61.6	91.9742	25.9675
TMEM128	226	224.71	259.39	226.86	197.1	189.89	207.07	211.38	153.37	227.87	200.08	205.23	259.39	153.37	210.746	25.9687
CTC1	97.13	85.45	95.35	83.81	113.28	114.99	114.41	106.44	144.61	173.18	91.7	124.55	173.18	83.81	112.075	25.974
HERC1	141.33	159.83	155.57	165.94	115.25	119.21	137.1	130.43	135.85	214.2	148.67	145.78	214.2	115.25	147.43	25.9791
ZNF615	78.76	66.46	83.43	79.1	117.86	117.1	126.7	116.93	140.23	145.84	125.05	116.06	145.84	66.46	109.46	25.9889
MFSD14C	93.39	125.01	101.31	96.94	142.09	128.7	169.25	142.42	166.52	154.95	111.16	128.8	169.25	93.39	130.045	26.0009
ANKRD30BL	113.62	159.83	137.69	129.25	180.73	160.35	177.76	184.4	184.05	175.46	191.74	192.49	192.49	113.62	165.614	26.0022
MFSD9	50.12	55.39	55.2	60.59	76.61	86.51	85.1	97.44	92.02	145.84	90.31	82.09	145.84	50.12	81.435	26.0063
TPRG1L	94.63	93.36	99.12	103.67	125.07	139.25	137.1	136.42	148.99	182.3	118.1	121.72	182.3	93.36	124.978	26.0161
CNTROB	128.57	132.92	140.83	129.25	178.11	183.56	172.09	202.39	153.37	195.97	179.24	165.6	202.39	128.57	163.492	26.0304
FBXO28	147.56	113.94	158.71	117.13	98.87	99.17	116.3	119.93	61.35	134.44	91.7	101.9	158.71	61.35	113.417	26.0311
CCDC77	112.69	90.2	103.19	107.71	140.13	157.19	143.72	166.41	157.76	166.35	144.5	130.21	166.41	90.2	135.005	26.0363
EDRF1	77.51	94.95	85.94	92.23	110.66	92.84	97.39	110.94	105.17	180.02	91.7	99.07	180.02	77.51	103.202	26.0374
COQ4	140.71	151.91	136.75	139.35	96.91	98.11	94.55	101.94	87.64	148.12	94.48	84.92	151.91	84.92	114.616	26.0423
LRRC75A	47.94	41.14	36.38	55.2	70.06	69.63	70.91	97.44	83.26	127.61	94.48	72.18	127.61	36.38	72.1858	26.0493
FAM227A	100.24	112.35	110.72	107.04	112.63	132.92	116.3	107.94	148.99	193.69	140.34	117.47	193.69	100.24	125.052	26.0556
TTPAL	84.36	101.28	85.63	83.14	105.42	139.25	129.54	103.44	78.88	166.35	104.21	111.81	166.35	78.88	107.776	26.0618
ZNF260	102.11	112.35	84.06	106.7	116.55	133.98	104.95	113.94	109.55	191.41	116.71	114.64	191.41	84.06	117.246	26.0678
PHTF1	211.68	183.56	183.8	165.27	172.21	231.04	188.16	217.38	175.29	207.36	137.56	169.84	231.04	137.56	186.929	26.0704
PHLDB1	200.17	242.11	194.47	216.09	150.6	178.29	176.81	203.88	219.11	198.25	173.68	161.35	242.11	150.6	192.901	26.0721
CENATAC	246.55	273.76	247.16	279.03	234.42	227.87	248.67	214.38	188.43	218.76	222.31	260.42	279.03	188.43	238.48	26.0766
FNDC10	90.59	80.7	154.32	86.5	113.94	130.81	139.94	140.92	157.76	139	134.78	123.14	157.76	80.7	124.367	26.085
PKHD1	138.84	208.88	145.54	184.45	147.33	158.24	149.39	119.93	179.67	200.53	163.96	169.84	208.88	119.93	163.883	26.0887
C1QTNF3	64.13	66.46	61.79	55.87	106.08	101.28	128.59	101.94	100.79	120.77	115.32	120.3	128.59	55.87	95.2767	26.0941
CEACAM20	59.15	75.96	69.63	48.81	79.89	101.28	86.04	70.46	78.88	152.67	94.48	79.26	152.67	48.81	83.0425	26.0996
BCL9	170.9	175.65	212.97	166.61	184	204.66	183.43	241.36	219.11	154.95	162.57	199.56	241.36	154.95	189.648	26.1039
NINJ1	212.62	196.22	193.21	185.46	174.18	184.62	174.92	193.39	219.11	200.53	241.77	259.01	259.01	174.18	202.92	26.1065
DBF4	110.2	90.2	105.07	123.53	137.51	156.13	148.45	146.92	127.08	184.58	127.83	107.57	184.58	90.2	130.422	26.109
CHPF	71.29	61.72	65.24	61.93	106.73	124.48	110.63	119.93	96.41	134.44	116.71	94.83	134.44	61.72	97.0283	26.1133
KLHL11	179.93	175.65	187.88	205.32	145.37	161.41	146.56	151.41	184.05	214.2	143.11	133.04	214.2	133.04	168.994	26.1137
TUBD1	87.16	96.53	79.98	97.95	115.25	122.38	158.85	131.93	118.32	166.35	116.71	121.72	166.35	79.98	117.761	26.1147
RBM45	85.61	68.04	80.3	87.18	102.15	83.34	95.5	89.95	140.23	159.51	112.55	101.9	159.51	68.04	100.522	26.1154
TMEM81	55.1	83.87	68.38	61.93	71.37	84.4	75.64	92.95	100.79	154.95	95.87	70.77	154.95	55.1	84.6683	26.1157
C1orf50	67.86	58.55	59.91	65.3	73.34	75.96	103.06	103.44	118.32	143.56	83.37	76.43	143.56	58.55	85.7583	26.1178
GORASP2	240.01	242.11	238.38	246.38	203.64	232.09	180.59	217.38	223.49	175.46	219.53	261.84	261.84	175.46	223.408	26.119
AKR1B15	52.61	115.52	65.55	62.27	86.43	92.84	103.06	100.44	122.7	143.56	97.26	101.9	143.56	52.61	95.345	26.1218
PDCD11	203.28	218.38	199.8	209.02	250.13	253.19	256.24	232.37	170.9	218.76	191.74	225.04	256.24	170.9	219.071	26.1335
HACD2	92.46	104.44	105.7	101.31	136.85	131.87	112.52	146.92	109.55	182.3	101.43	99.07	182.3	92.46	118.702	26.1343
CYP2J2	66.93	85.45	62.1	76.07	87.09	88.62	80.37	83.95	92.02	164.07	73.64	73.6	164.07	62.1	86.1592	26.138
B9D2	62.88	72.79	66.81	65.97	125.07	103.39	110.63	109.44	83.26	139	123.66	104.74	139	62.88	97.3033	26.1399
VPS36	106.46	125.01	130.17	83.47	162.39	130.81	144.66	119.93	96.41	175.46	133.39	144.37	175.46	83.47	129.377	26.1437
JARID2	175.26	191.47	173.14	150.79	194.48	234.2	187.21	200.89	241.02	221.03	184.8	182.58	241.02	150.79	194.739	26.1459
VRK3	138.84	109.19	131.42	133.96	105.42	140.31	135.21	130.43	140.23	209.64	134.78	117.47	209.64	105.42	135.575	26.1478
AP5M1	102.11	96.53	111.35	75.4	117.86	144.53	128.59	149.92	96.41	168.62	120.88	108.98	168.62	75.4	118.432	26.1521
C1orf226	62.57	64.88	73.71	62.27	126.38	108.66	102.12	110.94	83.26	143.56	94.48	103.32	143.56	62.27	94.6792	26.1528
GLMN	83.12	85.45	81.24	74.05	99.53	101.28	93.61	88.45	92.02	175.46	106.99	106.15	175.46	74.05	98.9458	26.1626
DMPK	118.6	155.08	135.81	156.51	178.11	200.44	179.65	188.89	166.52	211.92	163.96	178.33	211.92	118.6	169.485	26.1637
TBC1D12	150.98	185.15	164.04	139.01	177.45	210.99	168.3	179.9	188.43	234.71	168.12	157.1	234.71	139.01	177.015	26.1642
QKI	195.18	221.54	216.74	181.76	142.09	144.53	168.3	185.89	153.37	200.53	175.07	165.6	221.54	142.09	179.217	26.1651
DHDDS	84.05	82.29	77.16	80.11	92.98	104.44	121.97	115.43	113.94	170.9	119.49	101.9	170.9	77.16	105.388	26.166
PGM3	162.5	186.73	159.34	170.99	187.93	240.53	221.25	215.88	188.43	205.08	190.36	229.29	240.53	159.34	196.526	26.1724
ITSN2	60.7	71.21	64.93	64.96	83.81	89.67	98.33	71.96	87.64	159.51	90.31	86.34	159.51	60.7	85.7808	26.1767
SNX30	124.83	129.76	123.89	117.13	179.42	176.18	168.3	176.9	153.37	198.25	154.23	150.03	198.25	117.13	154.358	26.1886
ADARB2	133.86	125.01	122.64	148.44	92.33	86.51	97.39	101.94	144.61	150.39	102.82	72.18	150.39	72.18	114.843	26.1979
CABLES2	75.02	52.22	76.22	65.3	83.16	86.51	87.93	101.94	105.17	157.23	94.48	77.84	157.23	52.22	88.585	26.201
SYNGR2	176.51	189.89	191.96	204.65	264.54	244.75	229.76	223.37	210.34	207.36	243.15	236.36	264.54	176.51	218.553	26.2062
ADAM22	110.82	106.02	110.41	94.58	109.35	114.99	105.9	106.44	96.41	186.85	104.21	76.43	186.85	76.43	110.201	26.2156
PRKAR1B	155.34	131.34	158.71	163.92	105.42	104.44	104.95	125.93	170.9	168.62	115.32	123.14	170.9	104.44	135.669	26.2185
ERCC5	76.58	93.36	85.31	77.75	106.73	117.1	122.92	103.44	131.46	166.35	127.83	92	166.35	76.58	108.402	26.2187
CBR1	232.23	215.21	202.62	249.75	215.43	199.39	169.25	170.9	162.14	189.13	204.25	185.41	249.75	162.14	199.643	26.2225
TET1	111.45	136.09	113.54	103	123.76	135.03	114.41	113.94	184.05	180.02	130.61	116.06	184.05	103	130.163	26.223
STRIP1	175.57	178.82	170.32	174.69	144.71	187.78	140.88	145.42	92.02	136.72	152.84	168.43	187.78	92.02	155.683	26.2238
TONSL	99.62	110.77	102.57	101.31	129.65	143.47	152.23	140.92	144.61	182.3	144.5	161.35	182.3	99.62	134.442	26.2303
RDH10	116.43	118.68	128.91	83.14	102.15	128.7	125.75	116.93	127.08	193.69	138.95	111.81	193.69	83.14	124.352	26.2308
RNF213	244.99	245.28	253.75	276.68	241.62	246.86	259.07	251.86	271.69	177.74	238.99	278.82	278.82	177.74	248.946	26.2324
MANBAL	190.83	226.29	189.45	168.29	218.05	232.09	229.76	253.36	223.49	175.46	205.64	234.95	253.36	168.29	212.305	26.2349
IMPDH1	173.7	215.21	156.2	173.34	219.36	229.98	191.94	220.38	219.11	161.79	175.07	179.75	229.98	156.2	192.986	26.2376
ISY1	179	139.25	151.18	126.56	172.87	173.01	195.72	203.88	214.72	193.69	168.12	162.76	214.72	126.56	173.397	26.2385
GNG11	149.42	166.16	125.15	147.43	140.78	138.2	125.75	146.92	96.41	205.08	138.95	125.97	205.08	96.41	142.185	26.2501
RIPOR3	108.95	110.77	107.58	113.43	86.43	88.62	74.7	83.95	96.41	177.74	105.6	116.06	177.74	74.7	105.853	26.2502
USP2	43.89	36.4	52.38	54.19	73.34	81.23	91.72	73.46	100.79	127.61	51.41	70.77	127.61	36.4	71.4325	26.2516
STX12	226.31	199.39	249.36	227.87	185.31	234.2	184.38	200.89	219.11	250.66	257.05	251.93	257.05	184.38	223.872	26.2518
CELA3B	47.63	49.06	49.87	52.51	83.81	94.95	91.72	100.44	92.02	132.17	91.7	92	132.17	47.63	81.49	26.2544
GABRB3	69.73	47.47	75.9	73.04	79.89	93.89	93.61	104.94	105.17	154.95	87.54	80.67	154.95	47.47	88.9	26.2625
RAPGEF6	107.4	118.68	129.23	110.74	135.54	108.66	144.66	83.95	153.37	180.02	155.62	137.29	180.02	83.95	130.43	26.2636
ROBO2	88.1	101.28	69	114.44	122.45	109.72	122.92	118.43	140.23	170.9	111.16	89.17	170.9	69	113.15	26.2648
SCFD2	155.96	156.66	173.77	195.56	220.67	200.44	208.01	196.39	249.78	180.02	197.3	202.39	249.78	155.96	194.746	26.2665
CC2D1A	121.72	167.74	100.06	112.76	153.88	171.96	138.05	172.4	109.55	134.44	165.35	158.52	172.4	100.06	142.203	26.2749
DOC2B	224.14	231.04	192.27	209.7	233.76	240.53	190.05	217.38	197.2	255.22	244.54	275.99	275.99	190.05	225.985	26.2787
DNAJC13	219.47	194.64	235.87	197.24	261.27	247.92	223.14	229.37	184.05	214.2	269.55	236.36	269.55	184.05	226.09	26.2809
RNF227	76.58	71.21	94.1	74.39	87.74	112.88	100.23	95.95	131.46	164.07	95.87	90.58	164.07	71.21	99.5883	26.2837
POLN	126.39	137.67	131.42	138.34	114.59	104.44	129.54	127.43	140.23	209.64	119.49	150.03	209.64	104.44	135.768	26.2864
ZYG11B	179	147.17	166.86	152.14	128.34	125.54	128.59	131.93	170.9	189.13	145.89	97.66	189.13	97.66	146.929	26.2875
PARG	83.12	82.29	75.28	80.78	97.57	108.66	105.9	104.94	140.23	166.35	105.6	96.24	166.35	75.28	103.913	26.2881
COLGALT2	59.77	83.87	59.91	55.54	81.2	71.74	82.26	89.95	113.94	145.84	109.77	75.01	145.84	55.54	85.7333	26.2911
SEC24A	115.18	94.95	106.33	116.46	110.66	107.61	93.61	106.44	87.64	189.13	100.04	97.66	189.13	87.64	110.476	26.296
PPFIA4	65.06	72.79	56.46	79.44	104.11	109.72	118.19	80.95	131.46	136.72	111.16	110.4	136.72	56.46	98.0383	26.3014
C8orf88	92.46	88.62	87.82	83.81	84.47	78.07	90.77	86.95	92.02	175.46	79.2	80.67	175.46	78.07	93.36	26.3016
DNAJC25	49.19	55.39	54.26	49.14	81.2	64.35	89.82	82.45	109.55	136.72	77.81	67.94	136.72	49.14	76.485	26.304
ZNF613	47.94	37.98	57.4	56.88	92.33	88.62	95.5	88.45	83.26	136.72	81.98	83.51	136.72	37.98	79.2142	26.3083
ZSCAN18	131.99	118.68	146.79	139.01	72.03	116.05	81.31	98.94	87.64	150.39	94.48	100.49	150.39	72.03	111.483	26.3093
TBC1D1	159.07	101.28	127.97	174.02	136.85	119.21	143.72	118.43	170.9	189.13	143.11	162.76	189.13	101.28	145.538	26.3103
TMEM132A	135.1	144	138.95	201.28	154.53	152.97	117.24	128.93	109.55	175.46	123.66	120.3	201.28	109.55	141.831	26.3123
CCDC43	73.47	64.88	81.55	82.8	83.16	83.34	81.31	53.97	74.5	161.79	88.93	76.43	161.79	53.97	83.8442	26.3144
CENPS	121.1	96.53	117.62	112.42	87.09	86.51	100.23	92.95	118.32	182.3	101.43	89.17	182.3	86.51	108.806	26.3164
JMJD4	151.29	142.42	127.34	119.83	107.39	123.43	116.3	100.44	140.23	186.85	93.09	101.9	186.85	93.09	125.876	26.3168
SP110	98.37	93.36	98.17	114.78	132.27	130.81	128.59	121.43	184.05	159.51	144.5	128.8	184.05	93.36	127.887	26.3185
TRIM46	52.61	41.14	52.07	49.14	82.5	88.62	82.26	80.95	92.02	139	84.76	79.26	139	41.14	77.0275	26.3231
COMMD1	265.85	240.53	270.37	224.17	206.92	208.88	199.51	205.38	192.81	223.31	194.52	205.23	270.37	192.81	219.79	26.326
DDX59	80.94	83.87	87.2	65.97	118.52	128.7	111.57	125.93	148.99	139	123.66	131.63	148.99	65.97	112.165	26.3261
ZNF227	105.84	101.28	94.72	103.33	112.63	125.54	114.41	107.94	157.76	186.85	123.66	124.55	186.85	94.72	121.542	26.3368
SYNJ1	66.31	69.63	86.88	76.41	108.04	99.17	115.35	110.94	100.79	166.35	101.43	104.74	166.35	66.31	100.503	26.3388
PARN	160.32	150.33	153.69	144.73	161.74	111.83	167.36	113.94	92.02	180.02	152.84	164.18	180.02	92.02	146.083	26.3411
CLSTN3	60.7	71.21	65.24	73.04	100.84	87.56	101.17	92.95	131.46	150.39	88.93	92	150.39	60.7	92.9575	26.346
SLC25A47	49.81	61.72	61.48	62.61	91.02	92.84	92.66	107.94	113.94	141.28	100.04	94.83	141.28	49.81	89.1808	26.3464
TAMM41	161.56	159.83	158.08	172.67	225.91	192	197.61	206.88	205.96	182.3	227.87	226.46	227.87	158.08	193.094	26.3495
ARVCF	99.93	120.27	92.53	127.23	142.09	154.02	165.47	142.42	140.23	189.13	133.39	133.04	189.13	92.53	136.646	26.3504
ARMC2	97.44	104.44	110.09	104.01	91.02	104.44	90.77	121.43	170.9	161.79	115.32	93.41	170.9	90.77	113.755	26.3568
ASB13	65.06	64.88	55.52	40.05	110.66	97.06	104.01	115.43	105.17	123.05	84.76	97.66	123.05	40.05	88.6092	26.3575
TMEM199	197.67	212.05	196.66	218.11	260.61	264.79	263.8	256.35	236.64	225.59	259.83	257.59	264.79	196.66	237.474	26.3692
TAF5L	170.28	144	170	138.67	110.01	121.32	112.52	104.94	113.94	152.67	97.26	99.07	170.28	97.26	127.89	26.37
RAB11FIP5	136.66	131.34	123.58	138.67	145.37	139.25	138.05	175.4	214.72	154.95	152.84	114.64	214.72	114.64	147.123	26.371
OSGEPL1	92.77	80.7	105.39	93.91	135.54	117.1	123.86	134.92	122.7	182.3	122.27	108.98	182.3	80.7	118.37	26.3729
POLR1D	152.54	161.41	149.93	156.85	156.5	148.75	156.96	158.91	157.76	239.26	200.08	169.84	239.26	148.75	167.399	26.3743
FAF1	80.63	87.03	74.65	80.78	134.89	130.81	149.39	128.93	100.79	136.72	122.27	128.8	149.39	74.65	112.974	26.3762
RDH14	150.05	159.83	155.89	149.45	191.86	215.21	195.72	164.91	227.87	177.74	198.69	161.35	227.87	149.45	179.048	26.3828
MTSS1	111.76	161.41	128.91	95.93	99.53	136.09	102.12	101.94	113.94	177.74	104.21	103.32	177.74	95.93	119.742	26.3932
AP5B1	81.25	72.79	79.04	77.42	123.1	118.16	121.97	127.43	100.79	152.67	115.32	138.7	152.67	72.79	109.053	26.3942
CSRNP2	111.45	161.41	127.66	133.29	140.78	171.96	168.3	170.9	201.58	177.74	136.17	130.21	201.58	111.45	152.621	26.3956
GOT1	144.75	132.92	154.95	114.44	197.75	148.75	188.16	166.41	188.43	195.97	166.73	148.61	197.75	114.44	162.323	26.3977
HIP1	99.62	101.28	114.8	106.36	136.85	156.13	122.92	167.9	109.55	175.46	150.06	124.55	175.46	99.62	130.457	26.403
ZGPAT	90.9	113.94	107.27	118.14	148.64	137.14	141.83	173.9	153.37	180.02	129.22	125.97	180.02	90.9	135.028	26.408
ZNF761	174.02	204.13	170.32	177.72	123.1	142.42	135.21	110.94	148.99	164.07	136.17	138.7	204.13	110.94	152.149	26.4168
ZNF821	79.07	87.03	79.35	77.75	107.39	101.28	118.19	119.93	127.08	166.35	84.76	89.17	166.35	77.75	103.113	26.4249
SOS1	221.33	235.78	223.95	213.4	212.81	250.02	227.87	259.35	157.76	202.81	209.81	195.32	259.35	157.76	217.518	26.4257
C6orf47	115.18	98.11	111.98	118.48	129	146.64	146.56	161.91	92.02	182.3	119.49	141.53	182.3	92.02	130.267	26.4313
MFSD1	83.43	91.78	80.92	67.65	120.48	126.59	126.7	128.93	122.7	157.23	136.17	110.4	157.23	67.65	112.748	26.433
PREPL	194.25	144	194.15	188.83	160.43	148.75	156.01	113.94	188.43	205.08	165.35	164.18	205.08	113.94	168.617	26.4339
LYRM1	51.99	52.22	55.2	56.88	87.09	70.68	99.28	79.45	96.41	139	102.82	96.24	139	51.99	82.2717	26.4367
MCMBP	260.25	212.05	244.34	258.16	228.53	232.09	238.27	254.86	184.05	182.3	212.59	216.55	260.25	182.3	227.003	26.4434
PNKD	111.76	94.95	108.21	125.21	107.39	107.61	108.74	130.43	135.85	189.13	87.54	103.32	189.13	87.54	117.512	26.453
JHY	115.8	166.16	125.46	119.15	105.42	93.89	120.08	110.94	131.46	177.74	106.99	89.17	177.74	89.17	121.855	26.4558
CSTB	247.79	223.12	215.17	169.98	185.31	185.67	162.63	182.9	170.9	200.53	220.92	219.38	247.79	162.63	198.692	26.4568
SPATS2L	75.96	82.29	64.93	75.4	85.78	80.18	91.72	92.95	122.7	164.07	100.04	90.58	164.07	64.93	93.8833	26.4574
MACO1	185.22	172.49	188.19	221.81	183.34	154.02	175.87	167.9	249.78	184.58	195.91	161.35	249.78	154.02	186.705	26.4576
TAB3	123.9	140.84	132.99	130.26	184.65	176.18	175.87	164.91	148.99	159.51	198.69	200.98	200.98	123.9	161.481	26.4594
GLIPR2	81.87	88.62	59.28	90.54	91.02	117.1	96.44	101.94	78.88	168.62	93.09	96.24	168.62	59.28	96.97	26.4606
FAN1	144.44	148.75	161.53	141.37	102.15	128.7	111.57	170.9	118.32	170.9	111.16	94.83	170.9	94.83	133.718	26.4721
ZNF101	51.68	53.8	58.34	56.88	97.57	91.78	110.63	89.95	96.41	139	79.2	97.66	139	51.68	85.2417	26.4746
ULBP1	51.68	47.47	47.68	54.86	79.23	83.34	72.81	67.46	96.41	141.28	62.53	60.86	141.28	47.47	72.1342	26.4766
SECISBP2L	199.54	177.23	193.53	191.18	181.38	208.88	176.81	196.39	113.94	221.03	180.63	171.26	221.03	113.94	184.317	26.4796
TMED3	153.16	151.91	166.55	175.03	133.58	125.54	119.14	121.43	153.37	214.2	152.84	144.37	214.2	119.14	150.927	26.4798
MEF2D	116.74	142.42	139.26	129.59	132.92	157.19	129.54	145.42	162.14	209.64	163.96	186.83	209.64	116.74	151.304	26.4813
UBAP2	258.38	243.7	282.6	274.32	231.8	216.27	240.16	214.38	192.81	214.2	226.48	250.52	282.6	192.81	237.135	26.4891
KIAA0232	75.96	90.2	87.82	95.25	129.65	137.14	118.19	145.42	92.02	157.23	116.71	89.17	157.23	75.96	111.23	26.4907
CCDC102A	76.89	82.29	83.75	79.1	110.01	146.64	109.68	116.93	100.79	152.67	138.95	118.89	152.67	76.89	109.716	26.4924
ZBTB43	63.5	42.73	54.26	62.61	78.58	87.56	103.06	83.95	109.55	136.72	91.7	103.32	136.72	42.73	84.795	26.5055
RELCH	94.32	82.29	89.71	87.18	88.4	103.39	110.63	103.44	157.76	161.79	105.6	125.97	161.79	82.29	109.207	26.5088
OGFOD1	80.32	75.96	79.98	80.11	123.1	104.44	139.94	119.93	118.32	157.23	126.44	97.66	157.23	75.96	108.619	26.5113
C1GALT1C1	141.95	137.67	143.03	128.58	134.89	142.42	129.54	122.93	127.08	223.31	133.39	150.03	223.31	122.93	142.902	26.513
ADK	216.35	194.64	214.23	208.69	184.65	156.13	146.56	149.92	179.67	173.18	150.06	152.86	216.35	146.56	177.245	26.5149
LRCH2	130.75	91.78	128.29	141.03	76.61	71.74	81.31	70.46	122.7	116.21	88.93	72.18	141.03	70.46	99.3325	26.5155
RUBCN	58.84	47.47	63.04	67.32	89.05	96	110.63	98.94	118.32	136.72	76.42	96.24	136.72	47.47	88.2492	26.5171
MED29	289.82	269.01	288.56	320.43	290.73	262.68	266.64	277.34	324.28	339.53	327.91	312.79	339.53	262.68	297.477	26.5187
ACOT9	52.61	64.88	47.36	36.35	81.85	96	79.42	89.95	74.5	139	80.59	83.51	139	36.35	77.1683	26.5193
ZNF93	75.65	80.7	78.1	74.72	106.08	122.38	98.33	134.92	122.7	143.56	145.89	107.57	145.89	74.72	107.55	26.5194
LAMB2	122.34	113.94	145.85	124.2	155.19	151.91	156.01	122.93	144.61	198.25	183.41	117.47	198.25	113.94	144.676	26.5247
AKAP10	93.7	104.44	107.58	120.84	110.01	111.83	111.57	97.44	100.79	193.69	101.43	100.49	193.69	93.7	112.818	26.5279
ANKRD10	196.43	237.37	179.72	196.57	186.62	144.53	185.32	167.9	184.05	241.54	197.3	199.56	241.54	144.53	193.076	26.5369
ERMP1	59.15	80.7	63.67	54.86	108.7	85.45	111.57	121.43	100.79	141.28	109.77	89.17	141.28	54.86	93.8783	26.538
GOLGA5	248.42	254.77	240.26	239.65	231.14	274.29	264.75	241.36	258.55	236.99	307.07	311.38	311.38	231.14	259.053	26.5409
BBS5	96.19	126.59	102.25	88.19	94.29	98.11	115.35	110.94	157.76	173.18	120.88	94.83	173.18	88.19	114.88	26.5515
RHNO1	195.5	150.33	191.33	171.32	115.25	147.69	124.81	164.91	122.7	125.33	140.34	152.86	195.5	115.25	150.197	26.5565
POLR1C	222.27	224.71	238.38	228.54	238.35	289.06	220.31	284.84	205.96	216.48	227.87	210.89	289.06	205.96	233.972	26.561
TSSC4	80.94	77.54	89.08	104.01	133.58	144.53	142.77	133.42	135.85	157.23	122.27	130.21	157.23	77.54	120.952	26.5617
ALX3	71.91	53.8	84.37	86.5	94.95	108.66	122.92	101.94	96.41	139	147.28	96.24	147.28	53.8	100.332	26.5633
GLCCI1	74.4	79.12	73.71	74.05	94.29	119.21	102.12	92.95	166.52	116.21	112.55	97.66	166.52	73.71	100.233	26.5634
DTWD2	63.82	79.12	72.77	47.46	92.98	93.89	102.12	94.45	96.41	152.67	115.32	101.9	152.67	47.46	92.7425	26.5639
TMEM121	113.62	102.86	101	94.58	96.26	109.72	106.84	97.44	162.14	175.46	95.87	117.47	175.46	94.58	114.438	26.564
SLC11A2	136.35	136.09	144.91	145.07	207.57	179.34	198.56	170.9	188.43	205.08	187.58	184	207.57	136.09	173.657	26.5661
SETD1B	176.2	205.72	163.41	163.25	178.76	219.43	189.1	181.4	192.81	111.66	179.24	188.24	219.43	111.66	179.102	26.5707
PLEKHA7	66	83.87	80.61	75.06	102.15	85.45	110.63	101.94	131.46	161.79	84.76	96.24	161.79	66	98.33	26.5739
INTS9	70.35	68.04	79.04	74.05	109.35	96	99.28	98.94	118.32	164.07	86.15	108.98	164.07	68.04	97.7142	26.5753
SSPOP	91.52	115.52	96.92	101.31	114.59	156.13	112.52	136.42	153.37	170.9	111.16	94.83	170.9	91.52	121.266	26.5779
ABHD5	101.48	98.11	85.31	86.17	132.92	127.65	143.72	131.93	113.94	180.02	116.71	124.55	180.02	85.31	120.209	26.5785
TUBE1	135.73	139.25	126.72	157.19	164.36	187.78	169.25	155.91	201.58	211.92	140.34	158.52	211.92	126.72	162.379	26.5834
CCDC93	127.01	164.57	139.89	134.97	163.7	169.85	167.36	154.41	166.52	205.08	200.08	208.06	208.06	127.01	166.792	26.5837
SEH1L	235.96	226.29	255.32	226.52	219.36	243.7	243.94	271.35	175.29	186.85	232.04	223.62	271.35	175.29	228.353	26.586
H3-2	72.53	64.88	66.18	55.87	116.55	107.61	129.54	92.95	109.55	136.72	91.7	110.4	136.72	55.87	96.2067	26.59
ZBTB1	179.62	174.07	174.71	135.98	120.48	132.92	121.03	106.44	140.23	154.95	112.55	108.98	179.62	106.44	138.497	26.5962
XKR9	51.36	63.3	58.65	55.54	99.53	111.83	97.39	103.44	109.55	129.89	109.77	106.15	129.89	51.36	91.3667	26.5972
SFT2D3	74.71	68.04	74.65	73.04	114.59	126.59	133.32	116.93	127.08	141.28	88.93	107.57	141.28	68.04	103.894	26.5988
SLC35B1	190.83	204.13	178.78	255.13	241.62	244.75	210.85	226.37	205.96	170.9	191.74	205.23	255.13	170.9	210.524	26.6073
NEDD4	61.01	39.56	52.38	62.61	91.02	102.33	95.5	100.44	78.88	134.44	104.21	92	134.44	39.56	84.5317	26.6084
TOX	56.35	47.47	51.75	54.19	97.57	83.34	78.48	94.45	131.46	113.94	101.43	83.51	131.46	47.47	82.8283	26.6089
DCAF1	217.6	200.97	213.29	234.94	281.56	253.19	277.04	229.37	271.69	221.03	232.04	254.76	281.56	200.97	240.623	26.6133
SMPD2	117.36	115.52	114.8	105.02	131.62	154.02	145.61	178.4	148.99	193.69	148.67	135.87	193.69	105.02	140.798	26.614
ORC4	76.58	45.89	66.81	78.76	80.54	107.61	96.44	98.94	135.85	136.72	95.87	76.43	136.72	45.89	91.37	26.615
DCUN1D1	214.17	150.33	201.99	203.3	139.47	155.08	138.99	175.4	162.14	202.81	170.9	158.52	214.17	138.99	172.758	26.6206
ZCCHC8	99.93	104.44	116.99	111.07	153.22	155.08	163.58	163.41	144.61	161.79	130.61	178.33	178.33	99.93	140.255	26.6209
METTL4	73.16	80.7	76.85	69	104.11	118.16	108.74	131.93	113.94	157.23	97.26	123.14	157.23	69	104.518	26.6287
IGF2BP2	228.8	270.6	237.44	201.95	182.69	205.72	190.05	181.4	192.81	227.87	207.03	191.07	270.6	181.4	209.786	26.6375
RXRA	157.52	174.07	161.53	156.51	188.58	185.67	166.41	190.39	148.99	250.66	182.02	185.41	250.66	148.99	178.98	26.641
ANKRD11	137.91	189.89	126.09	164.26	197.75	166.68	165.47	154.41	179.67	214.2	151.45	134.46	214.2	126.09	165.187	26.6414
PRDM10	158.76	205.72	158.71	142.38	127.03	148.75	133.32	118.43	105.17	152.67	115.32	131.63	205.72	105.17	141.491	26.6417
SGO1	80	66.46	78.41	74.05	98.87	108.66	92.66	95.95	105.17	164.07	88.93	63.69	164.07	63.69	93.0767	26.6432
MTERF1	87.79	74.37	80.3	80.78	87.74	86.51	94.55	70.46	65.73	168.62	87.54	75.01	168.62	65.73	88.2833	26.652
AVIL	99.62	85.45	59.59	66.64	84.47	90.73	96.44	112.44	56.97	157.23	91.7	83.51	157.23	56.97	90.3992	26.6523
CCDC28A	73.16	72.79	79.98	70.01	104.11	99.17	106.84	115.43	131.46	154.95	76.42	83.51	154.95	70.01	97.3192	26.6532
ZNF446	85.3	107.61	81.24	88.86	115.25	98.11	111.57	100.44	118.32	184.58	105.6	103.32	184.58	81.24	108.35	26.6549
OTUD6B	115.49	107.61	111.66	135.65	117.86	125.54	134.26	98.94	135.85	202.81	132	145.78	202.81	98.94	130.287	26.6591
ODR4	192.69	219.96	215.17	159.21	159.12	168.79	153.17	142.42	179.67	202.81	155.62	150.03	219.96	142.42	174.888	26.6632
REPS1	125.14	88.62	115.11	130.93	89.71	102.33	95.5	88.45	74.5	166.35	105.6	72.18	166.35	72.18	104.535	26.6672
TAS2R43	62.88	56.97	63.36	77.75	96.26	100.22	98.33	77.96	122.7	150.39	83.37	94.83	150.39	56.97	90.4183	26.6725
CTDP1	109.27	123.43	127.03	136.66	141.44	155.08	146.56	199.39	113.94	182.3	134.78	127.38	199.39	109.27	141.438	26.6766
DNAJB11	186.78	202.55	168.12	179.74	225.25	216.27	213.69	230.87	153.37	184.58	152.84	176.92	230.87	152.84	190.915	26.6785
TMX4	208.26	207.3	188.51	173.01	203.64	178.29	234.49	157.41	170.9	186.85	161.18	137.29	234.49	137.29	183.928	26.6789
PTCD1	132.92	159.83	137.07	140.36	172.87	179.34	171.14	154.41	219.11	202.81	140.34	167.01	219.11	132.92	164.768	26.679
EEF2K	136.35	159.83	131.74	123.19	86.43	86.51	99.28	104.94	96.41	168.62	122.27	118.89	168.62	86.43	119.538	26.681
NCAPH	227.56	212.05	234.3	232.92	255.37	271.12	276.09	244.36	249.78	195.97	194.52	256.18	276.09	194.52	237.518	26.6891
NKX3-1	137.91	144	153.38	144.4	115.9	135.03	135.21	122.93	83.26	195.97	118.1	123.14	195.97	83.26	134.102	26.6921
DPM3	103.97	112.35	110.41	108.72	117.21	124.48	105.9	134.92	127.08	200.53	122.27	100.49	200.53	100.49	122.361	26.6937
RSAD1	173.08	147.17	162.79	225.51	191.86	218.38	210.85	194.89	214.72	234.71	198.69	176.92	234.71	147.17	195.797	26.7019
GOLIM4	158.76	151.91	127.34	157.86	115.25	116.05	135.21	112.44	100.79	193.69	136.17	111.81	193.69	100.79	134.773	26.7025
HARS2	120.16	112.35	126.72	119.49	117.86	105.5	129.54	107.94	135.85	205.08	148.67	121.72	205.08	105.5	129.24	26.7063
GALK1	118.92	85.45	115.74	140.69	134.23	152.97	137.1	161.91	122.7	186.85	154.23	161.35	186.85	85.45	139.345	26.7079
WIPI2	250.6	245.28	236.5	227.87	197.75	236.31	206.12	182.9	188.43	177.74	200.08	182.58	250.6	177.74	211.013	26.7145
RABL3	101.48	98.11	100.37	104.01	147.33	154.02	144.66	151.41	144.61	182.3	138.95	137.29	182.3	98.11	133.712	26.7157
ABHD17C	76.27	72.79	67.44	99.29	122.45	116.05	124.81	112.44	127.08	157.23	94.48	86.34	157.23	67.44	104.722	26.7209
KRT34	77.82	66.46	75.28	86.5	122.45	111.83	104.01	139.42	109.55	150.39	120.88	130.21	150.39	66.46	107.9	26.7212
SPATA6	167.48	174.07	169.06	166.28	148.64	169.85	128.59	176.9	192.81	227.87	132	150.03	227.87	128.59	166.965	26.7273
RNF103	162.19	188.31	168.12	164.59	117.86	140.31	138.99	130.43	131.46	173.18	112.55	103.32	188.31	103.32	144.276	26.7274
NUP153	191.76	170.9	172.2	131.27	111.32	123.43	132.37	124.43	118.32	159.51	127.83	113.23	191.76	111.32	139.714	26.7295
SCML2	120.47	132.92	117.31	111.75	163.05	156.13	124.81	161.91	175.29	200.53	138.95	137.29	200.53	111.75	145.034	26.7315
DDR1	173.7	224.71	199.17	239.99	229.18	184.62	216.52	187.39	192.81	189.13	251.49	246.27	251.49	173.7	211.248	26.7408
NDUFV3	175.57	197.8	167.18	186.81	136.85	131.87	155.07	104.94	135.85	170.9	133.39	152.86	197.8	104.94	154.091	26.7426
KRIT1	127.01	134.51	156.2	160.22	166.32	144.53	182.49	161.91	157.76	230.15	144.5	147.2	230.15	127.01	159.4	26.743
ENTPD6	197.36	256.35	197.29	182.09	231.14	231.04	231.65	247.36	236.64	211.92	204.25	169.84	256.35	169.84	216.411	26.7459
ZDHHC9	73.47	68.04	74.96	85.16	98.22	131.87	73.75	125.93	113.94	150.39	109.77	90.58	150.39	68.04	99.6733	26.7466
TCTN2	101.17	134.51	112.92	98.62	152.57	159.3	132.37	142.42	170.9	173.18	172.29	125.97	173.18	98.62	139.685	26.7516
ZNF407	109.58	139.25	113.23	121.51	108.04	118.16	104.95	101.94	113.94	191.41	133.39	83.51	191.41	83.51	119.909	26.7534
KIAA1671	82.18	83.87	80.61	135.65	122.45	133.98	113.46	136.42	96.41	161.79	140.34	101.9	161.79	80.61	115.755	26.7548
FLII	200.79	216.79	178.47	158.87	166.97	182.51	169.25	224.87	175.29	225.59	144.5	205.23	225.59	144.5	187.427	26.7564
MAN1B1	191.45	232.62	209.84	192.19	161.74	219.43	175.87	190.39	140.23	154.95	187.58	172.67	232.62	140.23	185.747	26.7585
ALG14	156.58	120.27	167.18	143.05	191.86	205.72	206.12	169.4	157.76	180.02	205.64	176.92	206.12	120.27	173.377	26.7611
EPOP	59.46	60.13	65.24	95.25	76.61	82.29	98.33	70.46	105.17	157.23	93.09	93.41	157.23	59.46	88.0558	26.7672
GNPTG	191.76	242.11	238.38	197.58	222.63	196.22	220.31	181.4	276.07	227.87	241.77	215.13	276.07	181.4	220.936	26.7687
LAT	190.83	205.72	196.66	201.95	236.38	247.92	265.69	227.87	223.49	268.89	254.27	219.38	268.89	190.83	228.254	26.769
ZNF445	175.88	199.39	205.76	194.21	180.73	169.85	157.9	172.4	144.61	218.76	165.35	123.14	218.76	123.14	175.665	26.7737
EXOSC1	210.13	210.46	221.75	208.01	233.11	236.31	230.71	238.36	276.07	164.07	208.42	239.19	276.07	164.07	223.049	26.7781
THUMPD2	120.47	98.11	121.7	122.52	145.37	146.64	152.23	143.92	122.7	205.08	133.39	117.47	205.08	98.11	135.8	26.7799
ZNF627	124.52	134.51	124.83	147.76	132.27	133.98	158.85	167.9	184.05	211.92	152.84	130.21	211.92	124.52	150.303	26.7812
HOOK3	181.8	212.05	192.27	183.1	155.84	167.74	158.85	164.91	205.96	175.46	227.87	236.36	236.36	155.84	188.518	26.7847
SPATA5L1	104.91	102.86	97.23	101.99	151.26	159.3	146.56	137.92	153.37	168.62	150.06	162.76	168.62	97.23	136.403	26.7874
SIRT2	239.08	232.62	215.48	235.28	184	179.34	165.47	181.4	201.58	182.3	204.25	164.18	239.08	164.18	198.748	26.7902
ITFG2	179.62	194.64	193.53	210.37	207.57	195.17	211.8	184.4	214.72	216.48	272.33	250.52	272.33	179.62	210.929	26.7913
AP1B1	56.97	66.46	62.73	66.64	118.52	114.99	115.35	131.93	78.88	118.49	109.77	100.49	131.93	56.97	95.1017	26.7938
PIAS3	236.28	189.89	243.71	176.37	221.98	177.23	209.91	191.89	162.14	161.79	194.52	202.39	243.71	161.79	197.342	26.7943
COG1	92.77	85.45	92.84	124.87	103.46	123.43	107.79	110.94	92.02	186.85	104.21	114.64	186.85	85.45	111.606	26.7945
DENND2B	59.15	61.72	65.87	65.97	65.48	79.12	90.77	76.46	87.64	159.51	86.15	83.51	159.51	59.15	81.7792	26.7953
PLEKHH3	116.11	106.02	112.29	103	178.11	166.68	174.92	160.41	144.61	150.39	141.72	152.86	178.11	103	142.26	26.7966
CNOT2	258.07	245.28	274.76	274.32	220.01	190.95	215.58	232.37	241.02	227.87	202.86	212.3	274.76	190.95	232.949	26.797
TSC22D2	95.88	113.94	105.39	110.06	157.81	164.57	136.16	158.91	131.46	180.02	113.94	135.87	180.02	95.88	133.667	26.8034
LRRC49	68.17	60.13	69.32	62.27	99.53	101.28	83.21	80.95	135.85	143.56	93.09	86.34	143.56	60.13	90.3083	26.8059
TMEM14A	117.05	118.68	124.52	123.19	86.43	118.16	86.99	103.44	127.08	189.13	98.65	104.74	189.13	86.43	116.505	26.8099
TTC27	95.26	109.19	114.48	101.65	102.15	92.84	112.52	95.95	148.99	177.74	97.26	82.09	177.74	82.09	110.843	26.8146
ROR1	45.76	58.55	55.52	63.62	80.54	70.68	74.7	79.45	105.17	148.12	79.2	70.77	148.12	45.76	77.6733	26.8164
PIGM	181.18	208.88	174.39	178.06	178.11	157.19	190.05	158.91	197.2	252.94	219.53	185.41	252.94	157.19	190.154	26.8176
ST7L	136.04	132.92	141.46	156.18	142.09	160.35	142.77	118.43	192.81	211.92	151.45	128.8	211.92	118.43	151.268	26.825
CARS1	118.6	91.78	114.17	121.85	138.82	156.13	167.36	158.91	135.85	184.58	166.73	150.03	184.58	91.78	142.067	26.8258
STXBP3	137.59	115.52	147.73	128.91	148.64	146.64	136.16	127.43	135.85	218.76	147.28	174.09	218.76	115.52	147.05	26.83
TADA2A	87.16	79.12	80.92	81.45	107.39	104.44	86.04	92.95	65.73	170.9	87.54	79.26	170.9	65.73	93.575	26.8314
C2orf49	106.46	104.44	121.07	100.98	104.11	120.27	121.03	124.43	148.99	195.97	130.61	103.32	195.97	100.98	123.473	26.8319
PGBD2	64.44	82.29	73.08	68.33	117.86	117.1	121.03	109.44	140.23	143.56	112.55	110.4	143.56	64.44	105.026	26.8448
MZT1	141.64	134.51	138.32	122.86	180.73	152.97	148.45	196.39	170.9	211.92	176.46	171.26	211.92	122.86	162.201	26.8449
SSH1	150.36	147.17	175.65	146.42	104.77	112.88	118.19	107.94	118.32	143.56	87.54	92	175.65	87.54	125.4	26.8529
MYNN	96.81	75.96	92.53	91.89	98.22	91.78	104.95	116.93	113.94	182.3	88.93	100.49	182.3	75.96	104.561	26.8537
CZIB	177.44	147.17	135.81	143.05	118.52	122.38	114.41	95.95	78.88	157.23	115.32	118.89	177.44	78.88	127.088	26.8558
VCPIP1	75.02	64.88	81.86	82.8	82.5	74.9	81.31	89.95	96.41	168.62	72.25	77.84	168.62	64.88	87.3617	26.858
SGCE	62.26	64.88	65.24	90.21	94.95	93.89	95.5	98.94	70.11	157.23	75.03	60.86	157.23	60.86	85.7583	26.8603
GPSM2	171.84	155.08	188.51	152.81	209.54	213.1	198.56	200.89	144.61	218.76	151.45	168.43	218.76	144.61	181.132	26.8612
MDC1	164.05	136.09	145.54	177.05	199.71	195.17	193.83	218.88	184.05	223.31	163.96	193.9	223.31	136.09	182.962	26.8626
ZNF280C	149.11	106.02	150.24	145.74	127.69	118.16	121.97	143.92	100.79	195.97	102.82	142.95	195.97	100.79	133.782	26.8692
BICD1	150.98	175.65	167.81	202.63	189.89	186.73	218.42	211.38	122.7	205.08	183.41	179.75	218.42	122.7	182.869	26.8851
BLOC1S3	64.75	64.88	69	80.11	102.8	123.43	109.68	86.95	127.08	141.28	126.44	86.34	141.28	64.75	98.5617	26.8863
CUTC	80.94	80.7	79.67	74.39	101.49	132.92	138.05	119.93	131.46	143.56	138.95	124.55	143.56	74.39	112.218	26.8865
POR	148.49	218.38	151.18	135.31	186.62	189.89	173.98	182.9	148.99	166.35	161.18	120.3	218.38	120.3	165.297	26.8874
CDCA3	221.33	197.8	212.03	201.95	196.44	168.79	224.09	217.38	157.76	234.71	172.29	157.1	234.71	157.1	196.806	26.8875
ALG1L	56.97	61.72	66.18	67.65	92.98	75.96	95.5	95.95	92.02	159.51	83.37	83.51	159.51	56.97	85.9433	26.8897
TSR1	236.28	196.22	204.19	227.2	161.08	183.56	172.09	143.92	170.9	207.36	195.91	176.92	236.28	143.92	189.636	26.8976
EIF4ENIF1	144.44	132.92	146.16	142.38	178.76	176.18	190.05	221.87	179.67	200.53	154.23	181.16	221.87	132.92	170.696	26.9003
POLD4	188.96	153.5	210.15	195.56	152.57	137.14	133.32	166.41	188.43	159.51	213.98	176.92	213.98	133.32	173.038	26.9006
STXBP4	62.57	56.97	58.34	80.44	81.85	72.79	70.91	70.46	100.79	157.23	73.64	80.67	157.23	56.97	80.555	26.9114
ZNF76	75.33	90.2	84.37	84.82	118.52	141.36	124.81	118.43	153.37	154.95	119.49	120.3	154.95	75.33	115.496	26.9116
DAB2	47.94	47.47	57.71	53.85	65.48	65.41	61.46	68.96	65.73	148.12	48.63	69.35	148.12	47.47	66.6758	26.9125
GSDMD	62.57	77.54	64.93	78.43	80.54	84.4	77.53	73.46	96.41	154.95	109.77	123.14	154.95	62.57	90.3058	26.9132
SLC24A1	60.7	49.06	70.57	55.87	84.47	90.73	83.21	103.44	74.5	152.67	79.2	86.34	152.67	49.06	82.5633	26.9156
OTUD7B	123.59	101.28	124.83	98.96	127.69	132.92	138.05	136.42	131.46	207.36	134.78	140.12	207.36	98.96	133.122	26.9191
LGR4	155.34	180.4	171.26	168.29	119.17	121.32	121.97	101.94	131.46	129.89	116.71	103.32	180.4	101.94	135.089	26.9259
ORC5	123.27	134.51	126.4	130.6	153.22	169.85	133.32	181.4	153.37	205.08	175.07	184	205.08	123.27	155.841	26.9285
THAP7	211.68	269.01	237.75	269.94	216.74	206.77	221.25	223.37	184.05	209.64	201.47	192.49	269.94	184.05	220.347	26.9297
CCDC9B	91.83	98.11	108.21	86.5	137.51	137.14	130.48	134.92	144.61	180.02	133.39	148.61	180.02	86.5	127.611	26.9302
EID2B	65.37	87.03	63.04	53.18	95.6	91.78	85.1	88.45	105.17	159.51	101.43	96.24	159.51	53.18	90.9917	26.9317
IFNAR1	149.73	158.24	156.83	184.45	129.65	152.97	131.43	158.91	170.9	79.75	152.84	171.26	184.45	79.75	149.747	26.9338
ZNF805	115.8	137.67	109.78	121.17	149.95	144.53	176.81	161.91	184.05	191.41	136.17	130.21	191.41	109.78	146.622	26.9363
C1orf131	71.6	77.54	75.9	72.03	95.6	101.28	93.61	95.95	87.64	173.18	100.04	93.41	173.18	71.6	94.815	26.9364
RLIM	138.53	161.41	132.99	130.6	92.98	78.07	90.77	98.94	153.37	118.49	109.77	92	161.41	78.07	116.493	26.9381
ARL5A	52.3	36.4	51.13	58.23	75.3	71.74	67.13	64.46	100.79	139	86.15	62.28	139	36.4	72.0758	26.9421
TMEM175	109.89	126.59	117.31	143.05	142.09	140.31	155.07	142.42	162.14	211.92	123.66	124.55	211.92	109.89	141.583	26.9449
CDH8	160.01	197.8	181.29	185.8	132.27	138.2	131.43	112.44	162.14	168.62	137.56	125.97	197.8	112.44	152.794	26.947
FGFBP2	53.85	33.23	47.36	66.31	73.34	87.56	67.13	88.45	83.26	139	81.98	55.2	139	33.23	73.0558	26.9588
ACD	86.23	102.86	89.71	86.17	133.58	119.21	119.14	110.94	122.7	182.3	115.32	140.12	182.3	86.17	117.357	26.9603
MRPL27	245.61	240.53	227.4	318.75	246.21	239.48	232.6	220.38	241.02	275.72	223.7	239.19	318.75	220.38	245.882	26.9658
PPFIA1	226.63	289.59	259.08	254.12	259.3	229.98	222.2	229.37	254.16	223.31	182.02	230.7	289.59	182.02	238.372	26.9671
ZNF791	72.84	90.2	73.08	86.5	107.39	120.27	115.35	124.43	105.17	173.18	102.82	100.49	173.18	72.84	105.977	26.9683
ELAC1	80	80.7	73.08	69	111.32	111.83	120.08	145.42	100.79	154.95	101.43	103.32	154.95	69	104.327	26.9697
ARSD	43.27	63.3	53.32	72.03	89.71	104.44	105.9	88.45	113.94	139	88.93	96.24	139	43.27	88.2108	26.9756
TUBGCP5	113.94	98.11	101.31	101.31	151.91	112.88	134.26	119.93	131.46	186.85	127.83	161.35	186.85	98.11	128.428	26.9777
BLM	223.51	250.02	234.93	295.53	250.13	280.62	242.05	287.84	232.25	243.82	248.71	304.3	304.3	223.51	257.809	26.9783
HIF1A	202.66	199.39	198.86	145.07	134.89	160.35	150.34	143.92	162.14	202.81	143.11	145.78	202.81	134.89	165.777	26.987
TRAF3	163.74	139.25	184.12	173.01	176.8	202.55	179.65	220.38	157.76	202.81	201.47	233.53	233.53	139.25	186.256	26.9881
ACAA2	135.42	161.41	115.74	123.53	163.7	164.57	141.83	133.42	192.81	173.18	100.04	125.97	192.81	100.04	144.302	26.9892
MARCHF8	79.38	90.2	101	80.78	100.18	103.39	114.41	116.93	96.41	180.02	81.98	96.24	180.02	79.38	103.41	26.9896
MPHOSPH10	180.24	181.98	177.84	197.58	149.95	140.31	150.34	130.43	153.37	223.31	157.01	144.37	223.31	130.43	165.561	26.9915
PPP1R37	162.5	170.9	176.9	154.49	174.18	202.55	192.89	199.39	144.61	223.31	130.61	199.56	223.31	130.61	177.657	26.9987
MARCHF2	134.48	121.85	136.44	101.99	151.91	143.47	152.23	140.92	135.85	209.64	177.85	147.2	209.64	101.99	146.152	26.9997
AMMECR1L	155.96	210.46	153.38	153.15	164.36	193.06	168.3	209.88	148.99	227.87	158.4	169.84	227.87	148.99	176.138	27.0085
CHRNA5	65.06	61.72	58.97	100.64	104.11	109.72	107.79	104.94	87.64	154.95	79.2	77.84	154.95	58.97	92.715	27.0111
SMO	118.92	121.85	98.49	106.03	110.01	110.77	110.63	103.44	78.88	191.41	106.99	99.07	191.41	78.88	113.041	27.0115
BRSK1	61.01	74.37	69.95	80.44	113.28	86.51	121.03	79.45	92.02	159.51	81.98	94.83	159.51	61.01	92.865	27.0207
EIF2A	214.48	194.64	227.4	200.94	167.63	162.46	136.16	164.91	219.11	198.25	191.74	174.09	227.4	136.16	187.651	27.0215
FAM13A	74.71	82.29	78.1	78.09	87.74	101.28	96.44	106.44	122.7	173.18	97.26	93.41	173.18	74.71	99.3033	27.0264
SYNPR	62.88	79.12	76.85	76.07	108.04	111.83	83.21	112.44	92.02	148.12	132	133.04	148.12	62.88	101.302	27.0323
PPP1R3B	132.92	107.61	99.43	101.31	119.83	130.81	120.08	121.43	184.05	175.46	150.06	142.95	184.05	99.43	132.162	27.0445
NUDCD1	113	132.92	131.11	124.87	142.75	130.81	126.7	119.93	109.55	214.2	137.56	147.2	214.2	109.55	135.883	27.0455
C4orf36	74.4	45.89	86.88	75.06	98.22	122.38	111.57	103.44	87.64	154.95	95.87	93.41	154.95	45.89	95.8092	27.0507
NELFB	211.37	202.55	210.46	194.89	152.57	192	168.3	211.38	131.46	189.13	166.73	151.44	211.38	131.46	181.857	27.0521
LSM11	88.41	96.53	95.35	83.81	114.59	136.09	121.97	98.94	105.17	180.02	130.61	133.04	180.02	83.81	115.378	27.0525
CLN6	221.64	254.77	200.11	216.76	182.03	169.85	187.21	212.88	175.29	154.95	190.36	208.06	254.77	154.95	197.826	27.0549
CHD9	52.92	77.54	66.18	53.18	96.91	82.29	88.88	110.94	56.97	148.12	79.2	84.92	148.12	52.92	83.1708	27.0554
ZNF559	144.13	162.99	106.96	144.73	103.46	132.92	138.99	133.42	118.32	193.69	95.87	127.38	193.69	95.87	133.572	27.0567
APAF1	99.62	85.45	101.31	95.93	112.63	111.83	121.97	109.44	131.46	191.41	105.6	104.74	191.41	85.45	114.283	27.0569
C22orf15	102.11	128.18	108.21	102.66	130.31	140.31	134.26	127.43	179.67	186.85	154.23	133.04	186.85	102.11	135.605	27.0571
CROCC	111.76	128.18	126.72	118.14	124.41	143.47	125.75	139.42	113.94	211.92	112.55	138.7	211.92	111.76	132.913	27.059
SH3PXD2B	107.71	107.61	107.27	121.85	154.53	123.43	163.58	125.93	157.76	191.41	118.1	150.03	191.41	107.27	135.767	27.0618
HGD	203.9	161.41	197.6	217.1	172.87	188.84	190.05	184.4	245.4	246.1	198.69	169.84	246.1	161.41	198.017	27.0623
ELP1	250.91	240.53	232.42	258.84	195.13	233.15	220.31	185.89	184.05	227.87	184.8	196.73	258.84	184.05	217.553	27.0651
FSD1L	93.39	93.36	116.37	97.95	138.82	150.86	154.12	167.9	157.76	157.23	118.1	131.63	167.9	93.36	131.457	27.0651
PAAF1	159.7	144	163.73	183.44	185.31	198.33	183.43	164.91	175.29	239.26	219.53	206.64	239.26	144	185.297	27.0652
NKAP	148.49	144	142.71	162.57	94.95	85.45	95.5	97.44	122.7	113.94	81.98	114.64	162.57	81.98	117.031	27.0664
CAPN5	136.35	125.01	124.52	152.14	169.59	180.4	181.54	146.92	197.2	202.81	179.24	182.58	202.81	124.52	164.858	27.0702
TMEM222	67.24	69.63	81.86	93.24	132.27	118.16	123.86	100.44	118.32	143.56	112.55	148.61	148.61	67.24	109.145	27.0704
GRAMD4	102.11	87.03	117.93	112.42	118.52	126.59	94.55	133.42	87.64	180.02	81.98	99.07	180.02	81.98	111.773	27.0744
MUSTN1	48.25	63.3	37.95	51.83	79.89	61.19	79.42	70.46	61.35	145.84	63.91	60.86	145.84	37.95	68.6875	27.0793
TBX3	110.2	88.62	127.97	96.26	81.2	53.8	89.82	73.46	127.08	139	69.47	67.94	139	53.8	93.735	27.084
HNF4G	164.05	169.32	164.04	124.87	144.06	174.07	131.43	133.42	219.11	175.46	191.74	152.86	219.11	124.87	162.036	27.086
PPIP5K2	197.67	183.56	203.56	174.69	177.45	113.94	179.65	142.42	175.29	211.92	154.23	182.58	211.92	113.94	174.747	27.0885
MCCC2	151.91	185.15	156.83	156.85	186.62	114.99	157.9	119.93	201.58	168.62	123.66	158.52	201.58	114.99	156.88	27.0885
TCEANC2	87.48	79.12	87.82	82.13	108.04	124.48	106.84	103.44	118.32	180.02	100.04	117.47	180.02	79.12	107.933	27.0886
GPR135	52.3	68.04	57.71	42.41	105.42	104.44	108.74	80.95	92.02	127.61	104.21	110.4	127.61	42.41	87.8542	27.0887
TFPT	127.32	113.94	113.86	136.66	117.86	144.53	109.68	136.42	144.61	207.36	132	106.15	207.36	106.15	132.532	27.0966
DNAJB13	57.59	63.3	71.2	93.24	101.49	101.28	109.68	98.94	105.17	157.23	113.94	121.72	157.23	57.59	99.565	27.1111
TAS2R19	70.04	79.12	74.96	71.36	117.21	99.17	108.74	97.44	87.64	166.35	94.48	118.89	166.35	70.04	98.7833	27.1113
USP18	248.73	272.18	243.4	243.02	261.27	260.57	273.26	271.35	302.37	207.36	307.07	246.27	307.07	207.36	261.404	27.1234
GPAM	96.19	102.86	94.72	91.22	111.32	112.88	137.1	113.94	179.67	148.12	105.6	87.75	179.67	87.75	115.114	27.1284
CCDC169	51.36	42.73	53.32	55.87	81.85	87.56	115.35	92.95	96.41	129.89	100.04	87.75	129.89	42.73	82.9233	27.1338
NOLC1	222.89	207.3	225.52	223.83	177.45	173.01	196.67	233.87	148.99	195.97	177.85	168.43	233.87	148.99	195.982	27.1417
SLC49A4	139.15	148.75	143.34	154.16	139.47	142.42	168.3	193.39	92.02	134.44	118.1	103.32	193.39	92.02	139.738	27.1422
NXF2	93.7	123.43	103.82	105.35	154.53	146.64	125.75	131.93	192.81	145.84	125.05	111.81	192.81	93.7	130.055	27.1454
TEKT2	79.07	91.78	99.74	73.04	113.28	132.92	120.08	127.43	127.08	168.62	140.34	127.38	168.62	73.04	116.73	27.1503
SMG9	76.58	87.03	76.85	77.75	85.12	114.99	100.23	98.94	105.17	175.46	86.15	93.41	175.46	76.58	98.14	27.1522
FYTTD1	165.92	140.84	171.57	195.89	112.63	128.7	131.43	125.93	127.08	182.3	129.22	121.72	195.89	112.63	144.436	27.1554
MRM3	200.48	218.38	189.13	230.56	286.15	240.53	232.6	251.86	254.16	218.76	261.22	251.93	286.15	189.13	236.313	27.1575
SPRYD3	92.77	75.96	85.63	85.16	136.85	142.42	121.03	137.92	153.37	143.56	136.17	121.72	153.37	75.96	119.38	27.1583
CDK10	90.28	93.36	92.53	92.56	139.47	161.41	136.16	146.92	135.85	129.89	150.06	155.69	161.41	90.28	127.015	27.163
BTBD9	98.06	98.11	111.98	97.61	87.74	86.51	82.26	95.95	157.76	164.07	97.26	86.34	164.07	82.26	105.304	27.1656
ZCCHC4	96.19	109.19	106.02	105.02	153.22	144.53	143.72	128.93	148.99	193.69	136.17	124.55	193.69	96.19	132.518	27.1755
ZMYM1	191.14	183.56	204.19	174.35	155.19	157.19	178.7	148.42	100.79	193.69	168.12	161.35	204.19	100.79	168.058	27.1825
PHOSPHO2	147.87	151.91	152.75	144.4	144.71	135.03	141.83	121.43	122.7	227.87	155.62	138.7	227.87	121.43	148.735	27.1884
STX8	291.69	278.51	254.06	254.12	278.29	282.73	287.44	281.84	271.69	214.2	322.35	302.88	322.35	214.2	276.65	27.1891
NCOA4	188.34	191.47	228.97	178.73	225.91	200.44	214.63	187.39	271.69	241.54	222.31	232.12	271.69	178.73	215.295	27.1899
DSE	60.39	58.55	72.45	64.63	88.4	81.23	98.33	86.95	96.41	161.79	88.93	94.83	161.79	58.55	87.7408	27.1925
ZNF107	38.6	66.46	47.68	52.84	83.81	68.57	77.53	74.96	100.79	141.28	87.54	62.28	141.28	38.6	75.195	27.1987
RAP2A	86.85	99.69	98.8	108.72	129	130.81	117.24	154.41	105.17	186.85	119.49	121.72	186.85	86.85	121.562	27.2036
ASXL2	115.49	107.61	113.54	103	145.37	150.86	125.75	140.92	118.32	202.81	144.5	144.37	202.81	103	134.378	27.2111
ZNF18	78.14	117.1	91.9	95.59	119.83	118.16	138.05	92.95	105.17	177.74	87.54	96.24	177.74	78.14	109.868	27.2147
VAMP2	280.48	245.28	300.48	315.38	305.79	273.23	297.84	266.85	333.04	319.02	320.96	328.36	333.04	245.28	298.892	27.2165
WIPF3	84.36	109.19	82.81	89.87	99.53	112.88	103.06	97.44	100.79	184.58	122.27	90.58	184.58	82.81	106.447	27.219
POLM	55.72	56.97	62.1	58.57	80.54	86.51	91.72	70.46	78.88	157.23	77.81	76.43	157.23	55.72	79.4117	27.2192
PAK2	234.72	181.98	228.97	224.5	191.2	218.38	193.83	227.87	148.99	184.58	238.99	216.55	238.99	148.99	207.547	27.2201
PWP2	64.13	64.88	60.54	67.65	104.11	90.73	95.5	83.95	122.7	152.67	87.54	75.01	152.67	60.54	89.1175	27.2236
TSR2	71.29	63.3	82.81	65.97	117.86	106.55	93.61	140.92	105.17	145.84	86.15	111.81	145.84	63.3	99.2733	27.2277
LRRC2	52.61	55.39	54.26	47.12	78.58	92.84	76.59	79.45	109.55	141.28	94.48	73.6	141.28	47.12	79.6458	27.2295
GEN1	79.38	140.84	77.47	92.23	138.82	146.64	140.88	116.93	144.61	157.23	132	131.63	157.23	77.47	124.888	27.2326
STARD10	65.06	69.63	72.14	65.63	83.16	92.84	95.5	115.43	87.64	161.79	109.77	92	161.79	65.06	92.5492	27.2328
PUSL1	97.13	83.87	96.92	84.48	121.14	117.1	143.72	113.94	92.02	177.74	126.44	127.38	177.74	83.87	115.157	27.2415
KPNA4	76.27	83.87	87.51	83.81	86.43	108.66	92.66	119.93	127.08	173.18	93.09	89.17	173.18	76.27	101.805	27.2467
TOPORS	165.61	156.66	159.65	146.42	134.23	114.99	116.3	131.93	153.37	211.92	148.67	116.06	211.92	114.99	146.317	27.248
KIAA0895	65.68	61.72	72.77	67.99	87.74	86.51	97.39	103.44	118.32	159.51	97.26	80.67	159.51	61.72	91.5833	27.2504
AMY2B	87.79	87.03	122.01	96.26	96.26	102.33	111.57	133.42	92.02	184.58	98.65	111.81	184.58	87.03	110.311	27.2512
TRMU	101.79	115.52	104.13	105.02	121.14	114.99	112.52	125.93	96.41	193.69	113.94	82.09	193.69	82.09	115.597	27.2588
PPM1F	106.46	125.01	104.13	102.66	140.78	171.96	154.12	161.91	113.94	170.9	168.12	130.21	171.96	102.66	137.517	27.2673
RIOK1	90.28	79.12	87.51	75.73	110.66	119.21	133.32	130.43	140.23	166.35	104.21	120.3	166.35	75.73	113.113	27.2725
TRMT11	136.04	151.91	133.93	142.38	157.15	114.99	140.88	157.41	83.26	191.41	111.16	148.61	191.41	83.26	139.094	27.273
ATP11A	49.81	56.97	59.59	59.58	72.68	80.18	81.31	77.96	100.79	152.67	66.69	77.84	152.67	49.81	78.0058	27.2732
TAS2R13	65.68	72.79	63.67	62.27	105.42	96	123.86	112.44	113.94	148.12	116.71	99.07	148.12	62.27	98.3308	27.2824
DSEL	112.69	147.17	108.52	132.62	104.11	132.92	124.81	112.44	92.02	182.3	93.09	84.92	182.3	84.92	118.967	27.2839
ZFYVE26	107.71	118.68	116.37	77.08	137.51	145.58	153.17	157.41	135.85	182.3	126.44	150.03	182.3	77.08	134.011	27.2846
SNX14	85.61	102.86	84.37	95.25	141.44	126.59	137.1	139.42	140.23	177.74	125.05	125.97	177.74	84.37	123.469	27.2881
TMEM131L	157.52	158.24	144.28	139.35	96.91	118.16	108.74	88.45	144.61	175.46	120.88	106.15	175.46	88.45	129.896	27.2891
NAP1L3	107.71	101.28	90.65	91.22	129.65	128.7	127.65	130.43	131.46	191.41	112.55	100.49	191.41	90.65	120.267	27.2919
DGKD	171.53	213.63	156.2	173.34	147.33	141.36	137.1	130.43	153.37	191.41	136.17	118.89	213.63	118.89	155.897	27.2942
SRR	62.26	68.04	70.57	87.51	117.86	117.1	117.24	124.43	74.5	148.12	111.16	87.75	148.12	62.26	98.8783	27.3007
AP4M1	135.1	128.18	125.78	125.21	132.92	129.76	151.28	131.93	148.99	218.76	120.88	114.64	218.76	114.64	138.619	27.306
LIPA	86.54	112.35	101.62	90.54	119.17	86.51	125.75	124.43	118.32	186.85	136.17	118.89	186.85	86.51	117.262	27.3084
METTL23	130.43	140.84	133.3	167.28	118.52	139.25	140.88	125.93	109.55	209.64	162.57	167.01	209.64	109.55	145.433	27.3092
KDM5A	167.17	183.56	188.51	178.39	221.32	225.76	230.71	214.38	201.58	232.43	157.01	165.6	232.43	157.01	197.202	27.3144
TSC1	68.17	72.79	64.3	64.63	124.41	103.39	103.06	106.44	122.7	152.67	97.26	94.83	152.67	64.3	97.8875	27.3152
TMEM251	150.67	121.85	148.05	147.09	166.97	152.97	139.94	149.92	148.99	234.71	144.5	145.78	234.71	121.85	154.287	27.3155
TDP1	129.5	96.53	129.23	123.19	168.94	140.31	131.43	161.91	162.14	175.46	166.73	192.49	192.49	96.53	148.155	27.3177
IL18BP	93.7	102.86	93.47	111.75	132.27	122.38	122.92	125.93	144.61	184.58	165.35	125.97	184.58	93.47	127.149	27.3237
ZNF562	98.06	104.44	76.85	96.94	117.86	110.77	115.35	122.93	157.76	170.9	111.16	83.51	170.9	76.85	113.878	27.3257
TBC1D2B	174.02	215.21	184.43	160.22	142.09	133.98	132.37	143.92	127.08	189.13	145.89	142.95	215.21	127.08	157.608	27.3276
DCUN1D4	94.32	94.95	76.22	94.58	90.36	81.23	85.1	74.96	127.08	170.9	81.98	80.67	170.9	74.96	96.0292	27.3299
SYNE2	100.24	98.11	126.72	88.52	117.86	123.43	110.63	119.93	170.9	180.02	136.17	127.38	180.02	88.52	124.992	27.3362
INPP5K	79.38	56.97	77.16	88.52	89.05	104.44	118.19	115.43	105.17	166.35	93.09	110.4	166.35	56.97	100.346	27.3402
ABCD1	97.44	115.52	99.12	90.21	99.53	97.06	95.5	103.44	131.46	182.3	95.87	75.01	182.3	75.01	106.872	27.3412
RNF14	125.45	125.01	122.01	113.77	199.71	146.64	143.72	109.44	135.85	186.85	137.56	138.7	199.71	109.44	140.392	27.3415
SDK1	160.32	144	131.42	170.99	118.52	113.94	105.9	100.44	148.99	182.3	118.1	107.57	182.3	100.44	133.541	27.3562
TTI2	80.32	94.95	81.55	98.96	127.03	111.83	110.63	121.43	166.52	139	140.34	151.44	166.52	80.32	118.667	27.3613
ARHGAP39	52.92	45.89	59.91	57.22	86.43	92.84	88.88	97.44	105.17	132.17	116.71	106.15	132.17	45.89	86.8108	27.3672
PPP1R3E	103.04	90.2	121.38	88.86	131.62	139.25	125.75	128.93	170.9	164.07	159.79	148.61	170.9	88.86	131.033	27.3689
GLE1	213.55	186.73	205.76	196.57	253.41	235.26	265.69	232.37	214.72	250.66	266.78	253.35	266.78	186.73	231.237	27.3746
TMEM234	232.85	250.02	249.67	241.67	197.1	201.5	185.32	179.9	170.9	227.87	207.03	206.64	250.02	170.9	212.539	27.378
ZNF610	71.6	53.8	75.28	86.17	90.36	90.73	97.39	83.95	109.55	166.35	102.82	99.07	166.35	53.8	93.9225	27.379
SLC39A10	62.26	82.29	71.51	67.32	106.73	114.99	118.19	110.94	109.55	161.79	101.43	101.9	161.79	62.26	100.742	27.3802
EDN1	51.36	66.46	70.89	47.12	100.84	86.51	98.33	92.95	140.23	125.33	95.87	87.75	140.23	47.12	88.6367	27.3817
MAP4K3	118.6	123.43	132.99	143.05	150.6	176.18	167.36	157.41	140.23	214.2	169.51	182.58	214.2	118.6	156.345	27.3823
MFSD12	137.91	144	144.28	152.14	210.19	189.89	204.23	184.4	170.9	207.36	188.97	205.23	210.19	137.91	178.292	27.384
ARFIP2	213.86	193.06	212.03	221.48	145.37	169.85	160.74	142.42	170.9	161.79	152.84	168.43	221.48	142.42	176.064	27.3846
MRPL44	175.57	134.51	171.57	162.57	144.71	118.16	127.65	158.91	122.7	148.12	97.26	92	175.57	92	137.811	27.3847
CDC25A	91.52	75.96	91.9	111.75	123.1	122.38	122.92	130.43	122.7	186.85	119.49	108.98	186.85	75.96	117.332	27.3917
POLR3GL	131.99	94.95	140.2	101.99	111.97	131.87	113.46	137.92	83.26	189.13	130.61	111.81	189.13	83.26	123.263	27.3921
ABCD3	143.2	158.24	148.99	153.15	135.54	135.03	141.83	148.42	83.26	141.28	106.99	75.01	158.24	75.01	130.912	27.4007
NAA35	95.88	98.11	110.41	96.6	138.16	152.97	139.94	124.43	122.7	180.02	165.35	137.29	180.02	95.88	130.155	27.4065
ANKRD13B	212.62	253.19	200.43	232.25	180.73	177.23	212.74	199.39	197.2	173.18	173.68	157.1	253.19	157.1	197.478	27.4113
STX2	227.25	226.29	227.71	222.82	203.64	178.29	161.68	202.39	175.29	157.23	163.96	184	227.71	157.23	194.213	27.4256
ABCC5	137.28	191.47	164.36	165.27	139.47	117.1	139.94	124.43	184.05	154.95	115.32	106.15	191.47	106.15	144.983	27.4302
IQCK	74.4	58.55	87.2	69	101.49	88.62	93.61	98.94	144.61	150.39	106.99	87.75	150.39	58.55	96.7958	27.4308
PLXDC1	51.68	42.73	50.81	56.55	86.43	88.62	90.77	79.45	78.88	143.56	70.86	99.07	143.56	42.73	78.2842	27.4325
MRPS2	245.3	210.46	223.64	252.44	286.8	298.55	297.84	253.36	267.31	236.99	264	259.01	298.55	210.46	257.975	27.4367
IQGAP1	229.43	284.84	231.16	230.23	204.3	223.65	194.78	223.37	175.29	207.36	193.13	213.72	284.84	175.29	217.605	27.4374
DERL2	160.63	158.24	160.59	150.46	121.79	137.14	123.86	158.91	175.29	200.53	143.11	94.83	200.53	94.83	148.782	27.4415
ARL15	142.26	148.75	143.34	166.28	113.94	112.88	124.81	110.94	127.08	195.97	116.71	99.07	195.97	99.07	133.502	27.4424
APOL2	96.19	109.19	90.33	100.98	88.4	110.77	119.14	94.45	105.17	191.41	123.66	117.47	191.41	88.4	112.263	27.4425
USP15	195.81	210.46	196.03	199.6	245.55	258.46	228.82	248.86	214.72	159.51	222.31	210.89	258.46	159.51	215.918	27.444
DMXL1	149.42	189.89	164.98	138	128.34	128.7	128.59	103.44	96.41	175.46	127.83	131.63	189.89	96.41	138.558	27.4473
POLE4	211.37	148.75	204.5	171.66	166.97	208.88	215.58	188.89	127.08	193.69	170.9	200.98	215.58	127.08	184.104	27.4492
TANGO2	102.11	104.44	101	113.43	111.97	119.21	125.75	160.41	140.23	186.85	161.18	137.29	186.85	101	130.322	27.4553
STUB1	185.22	177.23	186.63	193.88	216.74	155.08	236.38	175.4	170.9	134.44	163.96	203.81	236.38	134.44	183.306	27.4587
ACOT8	134.79	99.69	128.6	117.81	128.34	137.14	161.68	115.43	144.61	200.53	102.82	120.3	200.53	99.69	132.645	27.4668
LINS1	86.54	77.54	83.75	98.28	123.1	129.76	121.97	130.43	140.23	173.18	129.22	128.8	173.18	77.54	118.567	27.4705
LCOR	99.3	113.94	126.72	147.43	113.94	121.32	101.17	118.43	170.9	184.58	112.55	103.32	184.58	99.3	126.133	27.4723
BAZ1A	152.85	151.91	174.08	125.21	171.56	203.61	191	206.88	170.9	218.76	200.08	196.73	218.76	125.21	180.298	27.4732
EPS15	233.79	180.4	234.3	206.67	160.43	190.95	192.89	164.91	188.43	211.92	241.77	226.46	241.77	160.43	202.743	27.4805
MED6	126.39	113.94	138.64	100.98	88.4	103.39	94.55	103.44	109.55	186.85	108.38	86.34	186.85	86.34	113.404	27.481
AQP7	77.82	83.87	73.4	70.01	136.85	118.16	122.92	122.93	140.23	145.84	127.83	116.06	145.84	70.01	111.327	27.4865
CRACD	57.59	31.65	44.23	49.82	79.23	73.85	93.61	67.46	100.79	132.17	84.76	84.92	132.17	31.65	75.0067	27.4901
ZNF816	66.62	68.04	61.79	65.63	100.84	100.22	114.41	103.44	100.79	143.56	134.78	116.06	143.56	61.79	98.015	27.4948
STX18	219.78	208.88	228.65	199.6	252.1	218.38	242.05	280.34	184.05	209.64	240.38	260.42	280.34	184.05	228.689	27.4982
SUCLG1	243.75	231.04	233.67	243.69	258.65	238.42	257.18	202.39	205.96	264.33	201.47	175.5	264.33	175.5	229.671	27.5073
BCOR	150.67	166.16	144.91	153.15	126.38	140.31	128.59	155.91	135.85	230.15	170.9	145.78	230.15	126.38	154.063	27.5075
FBXL12	82.49	83.87	68.06	65.63	115.25	133.98	120.08	113.94	109.55	157.23	105.6	127.38	157.23	65.63	106.922	27.5112
GTPBP8	113.31	106.02	95.98	96.6	80.54	96	93.61	104.94	105.17	186.85	120.88	133.04	186.85	80.54	111.078	27.5113
KMT2C	114.87	167.74	120.76	125.55	92.98	113.94	81.31	103.44	148.99	141.28	94.48	77.84	167.74	77.84	115.265	27.5148
NEXMIF	132.92	123.43	135.81	108.05	70.72	97.06	83.21	73.46	127.08	157.23	94.48	87.75	157.23	70.72	107.6	27.5154
C19orf12	80	71.21	76.53	78.76	84.47	137.14	118.19	101.94	144.61	148.12	102.82	106.15	148.12	71.21	104.162	27.5179
GALNT10	49.5	49.06	49.56	52.51	88.4	81.23	91.72	53.97	78.88	143.56	73.64	89.17	143.56	49.06	75.1	27.5258
ZBTB3	83.74	71.21	70.26	69.67	117.21	112.88	118.19	112.44	118.32	143.56	151.45	113.23	151.45	69.67	106.847	27.5319
TAF4	173.39	181.98	164.36	163.92	168.28	164.57	145.61	158.91	148.99	252.94	182.02	169.84	252.94	145.61	172.901	27.5319
RNF150	132.92	102.86	91.59	101.31	86.43	98.11	97.39	104.94	135.85	186.85	113.94	120.3	186.85	86.43	114.374	27.5325
XXYLT1	210.44	288	242.46	201.28	238.35	263.74	225.98	253.36	227.87	257.49	211.2	198.15	288	198.15	234.86	27.5373
ABLIM1	100.24	93.36	146.16	108.72	115.9	118.16	116.3	124.43	140.23	198.25	125.05	110.4	198.25	93.36	124.767	27.5393
KCNJ4	136.04	164.57	147.42	141.37	202.99	188.84	201.4	187.39	197.2	205.08	200.08	215.13	215.13	136.04	182.292	27.5395
CNTRL	121.72	136.09	157.77	136.99	183.34	187.78	192.89	166.41	113.94	180.02	165.35	188.24	192.89	113.94	160.878	27.5516
SCML1	73.16	64.88	62.73	53.18	86.43	81.23	96.44	106.44	118.32	150.39	108.38	77.84	150.39	53.18	89.9517	27.5516
PTRH1	83.43	93.36	73.4	76.07	98.87	112.88	115.35	106.44	127.08	168.62	109.77	141.53	168.62	73.4	108.9	27.5596
ZNF862	44.2	64.88	54.26	52.51	78.58	93.89	67.13	92.95	78.88	150.39	77.81	77.84	150.39	44.2	77.7767	27.5729
RMC1	66.31	80.7	74.02	77.42	115.25	118.16	111.57	115.43	153.37	141.28	118.1	87.75	153.37	66.31	104.947	27.5731
DNAJC1	78.45	85.45	97.86	103	144.06	133.98	154.12	127.43	131.46	157.23	90.31	100.49	157.23	78.45	116.987	27.574
VPS52	177.75	183.56	162.79	169.98	116.55	130.81	131.43	116.93	118.32	129.89	115.32	104.74	183.56	104.74	138.173	27.5768
FAAP24	86.23	96.53	101.62	100.3	125.07	142.42	148.45	128.93	118.32	173.18	165.35	133.04	173.18	86.23	126.62	27.5786
AKTIP	60.7	68.04	64.93	56.21	108.04	92.84	99.28	109.44	74.5	150.39	112.55	82.09	150.39	56.21	89.9175	27.5792
TSEN34	163.74	136.09	153.38	171.32	204.3	192	214.63	181.4	219.11	182.3	180.63	227.87	227.87	136.09	185.564	27.5803
LCMT2	100.55	109.19	110.41	114.1	131.62	126.59	124.81	145.42	135.85	200.53	132	94.83	200.53	94.83	127.158	27.5823
TCHP	87.16	80.7	92.84	96.6	114.59	110.77	143.72	109.44	140.23	173.18	87.54	116.06	173.18	80.7	112.736	27.5848
AARS2	95.88	113.94	89.39	90.54	143.4	124.48	124.81	113.94	118.32	191.41	136.17	123.14	191.41	89.39	122.118	27.5855
PRRG1	66.31	71.21	70.89	70.68	102.8	97.06	104.01	86.95	83.26	168.62	91.7	80.67	168.62	66.31	91.18	27.5875
AIP	248.73	213.63	255.63	243.35	242.28	227.87	246.78	221.87	302.37	236.99	205.64	196.73	302.37	196.73	236.822	27.6092
XRCC1	240.63	227.87	206.39	226.52	197.75	198.33	202.34	199.39	140.23	189.13	211.2	162.76	240.63	140.23	200.212	27.6137
FOXRED1	185.85	153.5	192.58	184.45	132.92	144.53	145.61	166.41	109.55	191.41	123.66	162.76	192.58	109.55	157.769	27.6189
CHST12	96.5	109.19	98.49	98.62	155.19	135.03	147.5	137.92	113.94	168.62	155.62	168.43	168.62	96.5	132.088	27.621
STYX	101.48	93.36	110.09	83.81	93.64	105.5	104.01	115.43	113.94	193.69	112.55	108.98	193.69	83.81	111.373	27.6227
NOP14	153.78	161.41	166.24	181.76	213.47	188.84	226.93	214.38	201.58	216.48	232.04	227.87	232.04	153.78	198.732	27.6241
BLZF1	202.66	205.72	208.27	174.02	161.74	187.78	176.81	196.39	105.17	177.74	170.9	185.41	208.27	105.17	179.384	27.6255
RNF170	114.56	123.43	141.15	117.81	130.96	129.76	112.52	137.92	83.26	191.41	145.89	167.01	191.41	83.26	132.973	27.6269
HOXC11	127.94	132.92	150.24	161.23	115.25	120.27	121.97	137.92	122.7	214.2	119.49	127.38	214.2	115.25	137.626	27.6333
C14orf93	56.97	63.3	79.35	62.27	87.74	84.4	81.31	58.47	109.55	157.23	86.15	76.43	157.23	56.97	83.5975	27.6365
POP1	70.98	79.12	64.61	69	99.53	101.28	99.28	100.44	78.88	154.95	118.1	134.46	154.95	64.61	97.5525	27.6388
POP5	119.54	87.03	111.98	129.25	142.09	157.19	108.74	121.43	144.61	193.69	109.77	135.87	193.69	87.03	130.099	27.643
POMT1	125.14	156.66	110.72	116.12	126.38	141.36	132.37	158.91	131.46	211.92	141.72	114.64	211.92	110.72	138.95	27.6461
ZNF43	136.97	155.08	115.43	202.29	202.33	181.45	194.78	191.89	175.29	202.81	170.9	179.75	202.81	115.43	175.747	27.6465
NFRKB	148.18	158.24	158.71	164.26	108.7	127.65	102.12	121.43	87.64	104.82	98.65	96.24	164.26	87.64	123.053	27.6469
APOC3	51.05	39.56	44.23	57.89	97.57	73.85	86.99	100.44	109.55	123.05	97.26	99.07	123.05	39.56	81.7092	27.6472
G2E3	236.59	174.07	263.78	189.16	241.62	225.76	231.65	260.85	201.58	207.36	218.14	200.98	263.78	174.07	220.962	27.6518
TMEM95	47.94	53.8	44.23	51.16	94.29	114.99	98.33	74.96	74.5	123.05	104.21	99.07	123.05	44.23	81.7108	27.6564
GABPB1	102.73	93.36	96.61	107.37	157.81	158.24	124.81	113.94	170.9	152.67	130.61	100.49	170.9	93.36	125.795	27.6581
DLC1	72.22	91.78	54.26	56.21	101.49	113.94	113.46	131.93	78.88	107.1	118.1	137.29	137.29	54.26	98.055	27.6594
PAXX	297.29	292.75	296.72	265.23	343.77	296.44	359.3	307.33	315.51	284.84	308.46	346.76	359.3	265.23	309.533	27.6605
ZNF836	63.5	60.13	71.2	64.29	96.26	124.48	93.61	103.44	113.94	152.67	101.43	89.17	152.67	60.13	94.51	27.6645
TOGARAM1	76.27	91.78	92.21	77.42	76.61	92.84	85.1	103.44	78.88	177.74	87.54	103.32	177.74	76.27	95.2625	27.6667
TAF13	120.16	120.27	127.97	114.1	170.9	182.51	175.87	194.89	135.85	139	159.79	131.63	194.89	114.1	147.745	27.6669
AP4S1	60.08	55.39	64.93	53.85	77.27	93.89	106.84	88.45	100.79	132.17	127.83	114.64	132.17	53.85	89.6775	27.6722
FAM102A	84.67	93.36	77.79	76.07	119.17	130.81	106.84	155.91	105.17	152.67	137.56	125.97	155.91	76.07	113.832	27.6742
SLC16A2	103.97	126.59	108.21	101.99	136.85	181.45	138.99	184.4	162.14	152.67	140.34	127.38	184.4	101.99	138.748	27.6751
NOP2	154.4	177.23	169.37	174.69	139.47	154.02	155.07	187.39	78.88	159.51	140.34	159.93	187.39	78.88	154.192	27.6766
RITA1	137.28	126.59	145.85	150.12	199.06	163.52	216.52	199.39	166.52	182.3	147.28	162.76	216.52	126.59	166.432	27.6785
IDNK	56.66	60.13	66.81	47.8	72.68	89.67	88.88	106.44	92.02	152.67	87.54	89.17	152.67	47.8	84.2058	27.6824
KIAA0895L	102.11	136.09	111.66	120.5	157.15	159.3	145.61	157.41	144.61	205.08	120.88	157.1	205.08	102.11	143.125	27.6882
WDR20	88.72	63.3	92.53	80.44	116.55	112.88	121.03	106.44	74.5	168.62	118.1	113.23	168.62	63.3	104.695	27.6884
LTN1	124.52	153.5	144.6	128.91	183.34	190.95	174.92	179.9	201.58	141.28	166.73	206.64	206.64	124.52	166.406	27.6892
UNG	206.39	216.79	234.3	205.32	178.11	180.4	189.1	173.9	153.37	209.64	136.17	176.92	234.3	136.17	188.367	27.7019
SH3BP2	263.36	308.58	276.96	275.33	241.62	250.02	222.2	247.36	201.58	259.77	243.15	236.36	308.58	201.58	252.191	27.7061
SAV1	113	107.61	127.34	87.18	162.39	173.01	164.52	154.41	131.46	143.56	168.12	161.35	173.01	87.18	141.162	27.7065
POLA1	208.88	245.28	195.72	184.45	199.06	178.29	187.21	172.4	135.85	150.39	176.46	191.07	245.28	135.85	185.422	27.7107
QPCTL	91.52	102.86	103.19	108.72	133.58	137.14	121.03	121.43	157.76	173.18	152.84	171.26	173.18	91.52	131.209	27.7132
IPPK	61.33	56.97	64.61	48.13	85.78	86.51	91.72	98.94	43.82	141.28	102.82	93.41	141.28	43.82	81.2767	27.7138
EVI5L	98.37	91.78	75.9	98.28	141.44	150.86	132.37	133.42	157.76	159.51	126.44	138.7	159.51	75.9	125.403	27.7222
HOMEZ	60.08	52.22	55.2	43.42	83.81	103.39	72.81	88.45	118.32	123.05	118.1	79.26	123.05	43.42	83.1758	27.7312
MORN1	119.23	112.35	112.6	114.78	136.2	109.72	132.37	118.43	144.61	207.36	157.01	123.14	207.36	109.72	132.317	27.7347
UBE4B	187.4	212.05	204.82	183.78	177.45	181.45	146.56	152.91	113.94	164.07	151.45	192.49	212.05	113.94	172.364	27.7359
GEMIN5	164.99	139.25	155.26	174.02	184.65	143.47	189.1	134.92	96.41	193.69	138.95	155.69	193.69	96.41	155.867	27.7432
PBK	210.44	156.66	196.66	232.58	216.74	210.99	215.58	173.9	157.76	170.9	215.37	234.95	234.95	156.66	199.378	27.7473
NIBAN1	62.26	74.37	65.24	85.83	86.43	88.62	104.01	85.45	78.88	168.62	90.31	72.18	168.62	62.26	88.5167	27.752
SKA1	117.98	79.12	117.93	116.8	140.78	182.51	150.34	151.41	144.61	170.9	140.34	155.69	182.51	79.12	139.034	27.7531
FAM229A	59.46	68.04	65.24	72.7	104.77	102.33	93.61	103.44	105.17	159.51	119.49	100.49	159.51	59.46	96.1875	27.7541
NDC1	161.25	131.34	161.85	158.87	111.32	123.43	118.19	151.41	135.85	120.77	75.03	90.58	161.85	75.03	128.324	27.7613
SMIM17	119.23	144	120.76	125.88	170.9	179.34	178.7	181.4	140.23	198.25	161.18	186.83	198.25	119.23	158.892	27.7703
ADPRM	83.43	64.88	87.51	82.13	101.49	113.94	86.04	115.43	113.94	170.9	129.22	100.49	170.9	64.88	104.117	27.7729
ATAD2B	67.24	64.88	72.77	81.45	110.66	91.78	116.3	121.43	118.32	161.79	97.26	94.83	161.79	64.88	99.8925	27.7752
FLRT3	49.81	41.14	55.52	62.94	102.15	96	85.1	100.44	122.7	125.33	101.43	87.75	125.33	41.14	85.8592	27.7779
FAAP100	166.54	205.72	139.89	216.43	165.66	161.41	191	191.89	144.61	141.28	129.22	164.18	216.43	129.22	168.153	27.7791
MBD6	82.81	82.29	99.74	97.27	124.41	139.25	120.08	133.42	96.41	177.74	108.38	92	177.74	82.29	112.817	27.7859
ZNF213	100.55	98.11	103.51	97.27	97.57	100.22	112.52	92.95	131.46	191.41	100.04	92	191.41	92	109.801	27.7864
OGG1	94.63	85.45	83.43	92.23	127.69	137.14	128.59	140.92	127.08	175.46	129.22	142.95	175.46	83.43	122.066	27.7925
SLC43A1	85.92	120.27	129.54	118.14	129.65	171.96	144.66	145.42	162.14	175.46	116.71	99.07	175.46	85.92	133.245	27.7956
HPS3	79.69	75.96	83.43	79.77	125.07	97.06	115.35	139.42	122.7	164.07	97.26	87.75	164.07	75.96	105.627	27.7959
KCTD21	46.38	45.89	45.48	54.19	83.16	78.07	74.7	77.96	87.64	139	101.43	99.07	139	45.48	77.7475	27.7962
ESYT2	114.25	98.11	130.48	110.74	149.95	175.12	128.59	154.41	157.76	182.3	155.62	176.92	182.3	98.11	144.521	27.8002
ATXN7	151.29	117.1	149.3	137.33	151.91	167.74	167.36	193.39	148.99	193.69	216.76	181.16	216.76	117.1	164.668	27.8033
ALAD	87.16	104.44	89.71	68.66	108.7	117.1	121.03	109.44	105.17	184.58	115.32	103.32	184.58	68.66	109.552	27.8035
MMACHC	111.45	112.35	122.64	119.15	138.16	145.58	180.59	125.93	148.99	205.08	141.72	140.12	205.08	111.45	140.98	27.8036
HAUS4	238.14	189.89	260.33	172.67	244.24	217.32	241.11	229.37	245.4	193.69	190.36	212.3	260.33	172.67	219.568	27.8036
FAM111B	211.99	166.16	180.35	199.93	149.95	180.4	135.21	130.43	131.46	152.67	130.61	155.69	211.99	130.43	160.404	27.8048
RNF214	180.24	180.4	200.74	181.76	143.4	124.48	137.1	131.93	175.29	145.84	151.45	110.4	200.74	110.4	155.252	27.8073
EPG5	122.96	148.75	135.19	143.05	166.32	178.29	170.19	169.4	188.43	230.15	175.07	165.6	230.15	122.96	166.117	27.8091
ULK4	76.58	87.03	78.73	84.15	121.14	136.09	111.57	133.42	153.37	120.77	144.5	142.95	153.37	76.58	115.858	27.81
GSTO1	223.2	207.3	204.82	211.04	163.05	176.18	168.3	164.91	188.43	209.64	159.79	130.21	223.2	130.21	183.906	27.8169
FAM118B	109.27	88.62	122.33	124.87	123.76	111.83	111.57	116.93	92.02	193.69	88.93	103.32	193.69	88.62	115.595	27.8211
BRD3OS	141.33	132.92	136.44	173.68	134.23	137.14	119.14	166.41	109.55	195.97	116.71	100.49	195.97	100.49	138.667	27.8225
GPANK1	148.49	162.99	151.18	163.92	210.85	197.28	175.87	170.9	188.43	225.59	219.53	219.38	225.59	148.49	186.201	27.8357
ABHD14A	179.62	193.06	207.64	180.75	117.21	173.01	143.72	182.9	153.37	186.85	125.05	152.86	207.64	117.21	166.337	27.836
SFXN5	52.61	56.97	55.2	52.51	91.02	87.56	103.06	106.44	127.08	129.89	86.15	99.07	129.89	52.51	87.2967	27.8452
ZBED3	146	145.58	144.28	133.96	107.39	98.11	93.61	91.45	100.79	170.9	87.54	103.32	170.9	87.54	118.578	27.8501
CIP2A	178.06	177.23	185.37	170.65	230.49	228.93	246.78	250.36	201.58	186.85	195.91	199.56	250.36	170.65	204.314	27.8558
FMO4	61.33	69.63	69.63	62.61	97.57	111.83	104.01	104.94	96.41	161.79	105.6	100.49	161.79	61.33	95.4867	27.8673
FBXO45	121.1	107.61	131.11	125.88	131.62	152.97	155.07	148.42	175.29	209.64	140.34	169.84	209.64	107.61	147.407	27.877
ITPKB	174.64	197.8	191.96	154.49	129	124.48	125.75	134.92	140.23	170.9	119.49	127.38	197.8	119.49	149.253	27.8773
RPP30	176.51	132.92	191.33	169.98	150.6	184.62	200.45	169.4	188.43	241.54	159.79	157.1	241.54	132.92	176.889	27.8775
SMU1	308.19	303.83	292.64	286.77	299.24	343.92	284.6	310.32	306.75	230.15	266.78	274.58	343.92	230.15	292.314	27.879
NPY	53.85	61.72	69.95	68.33	104.11	113.94	98.33	109.44	118.32	150.39	104.21	87.75	150.39	53.85	95.0283	27.88
MMAA	74.09	80.7	91.9	75.4	83.81	104.44	106.84	95.95	105.17	180.02	91.7	100.49	180.02	74.09	99.2092	27.8815
CCDC134	157.52	169.32	176.9	181.08	203.64	217.32	208.01	208.38	166.52	145.84	220.92	232.12	232.12	145.84	190.631	27.8881
LRRC37A2	67.24	66.46	81.86	79.1	111.32	114.99	89.82	85.45	131.46	161.79	109.77	104.74	161.79	66.46	100.333	27.8902
SGCA	75.33	75.96	79.67	81.12	139.47	145.58	147.5	95.95	127.08	125.33	122.27	104.74	147.5	75.33	110	27.8922
ZNF514	85.92	137.67	121.07	96.26	88.4	97.06	86.04	73.46	122.7	164.07	91.7	70.77	164.07	70.77	102.927	27.8933
FPGT	96.5	110.77	104.76	97.95	144.06	146.64	125.75	137.92	127.08	177.74	169.51	97.66	177.74	96.5	128.028	27.8952
METTL16	187.71	231.04	204.82	277.69	270.43	224.71	253.4	274.34	223.49	234.71	222.31	227.87	277.69	187.71	236.043	27.9025
SLC9A3R2	214.17	223.12	192.27	183.1	159.12	133.98	154.12	137.92	175.29	177.74	177.85	200.98	223.12	133.98	177.472	27.9232
MRPS18A	242.5	262.68	232.11	242.01	284.18	273.23	294.06	298.33	297.98	232.43	309.85	256.18	309.85	232.11	268.795	27.925
EYA2	75.02	101.28	74.02	114.1	51.07	61.19	68.08	79.45	74.5	148.12	68.08	52.37	148.12	51.07	80.6067	27.9302
GBA	181.8	178.82	192.58	137.66	129.65	161.41	156.01	140.92	214.72	202.81	144.5	145.78	214.72	129.65	165.555	27.9483
FTSJ1	261.8	283.26	244.65	266.58	290.73	297.5	261.91	280.34	197.2	248.38	244.54	233.53	297.5	197.2	259.202	27.9643
CREB3L4	135.42	144	161.22	117.47	129	119.21	133.32	139.42	219.11	168.62	166.73	152.86	219.11	117.47	148.865	27.973
CRYBB3	107.71	112.35	163.1	142.71	170.25	177.23	166.41	166.41	192.81	170.9	200.08	165.6	200.08	107.71	161.297	27.9778
TMEM237	221.33	189.89	212.97	204.31	153.88	164.57	141.83	172.4	148.99	159.51	147.28	148.61	221.33	141.83	172.131	27.9827
SNIP1	69.42	56.97	69	61.93	111.32	114.99	105.9	121.43	131.46	139	104.21	90.58	139	56.97	98.0175	27.9837
MBTPS2	108.33	93.36	91.59	102.66	134.89	128.7	146.56	119.93	166.52	180.02	148.67	130.21	180.02	91.59	129.287	27.9843
CNOT6L	163.12	121.85	158.71	158.2	98.87	116.05	112.52	115.43	78.88	161.79	113.94	107.57	163.12	78.88	125.578	27.9847
LCLAT1	122.34	126.59	123.27	126.89	134.89	155.08	152.23	185.89	144.61	211.92	140.34	121.72	211.92	121.72	145.481	27.9935
EDA	150.67	164.57	134.87	140.69	158.46	152.97	165.47	152.91	205.96	234.71	158.4	162.76	234.71	134.87	165.203	27.9992
LRRC23	54.17	50.64	52.07	54.19	85.12	87.56	105.9	79.45	100.79	143.56	84.76	103.32	143.56	50.64	83.4608	28.0012
TES	152.54	151.91	189.13	149.11	206.26	149.8	172.09	158.91	223.49	209.64	144.5	152.86	223.49	144.5	171.687	28.0049
URM1	238.45	246.86	222.7	240.32	193.82	174.07	197.61	179.9	223.49	170.9	175.07	199.56	246.86	170.9	205.229	28.006
EPB41L1	83.74	58.55	68.38	103	81.85	89.67	89.82	89.95	127.08	166.35	101.43	93.41	166.35	58.55	96.1025	28.0112
GLI4	52.92	63.3	50.5	49.82	88.4	86.51	91.72	103.44	61.35	145.84	88.93	97.66	145.84	49.82	81.6992	28.0142
C12orf76	67.55	80.7	71.83	57.56	106.73	110.77	104.01	100.44	118.32	161.79	116.71	97.66	161.79	57.56	99.5058	28.0149
CCDC186	73.78	60.13	77.47	80.78	96.91	91.78	98.33	83.95	135.85	161.79	87.54	83.51	161.79	60.13	94.3183	28.0173
UTP23	72.22	102.86	70.57	78.09	84.47	86.51	73.75	94.45	127.08	166.35	115.32	106.15	166.35	70.57	98.1517	28.0199
NRF1	77.82	75.96	85.31	86.84	106.73	133.98	118.19	130.43	122.7	173.18	101.43	110.4	173.18	75.96	110.248	28.02
RBSN	148.49	134.51	138.95	146.42	182.03	216.27	218.42	187.39	179.67	182.3	177.85	192.49	218.42	134.51	175.399	28.0216
BTG1	125.14	148.75	111.66	136.99	147.33	149.8	140.88	175.4	201.58	205.08	148.67	142.95	205.08	111.66	152.852	28.0299
RABEP2	117.36	161.41	95.66	125.55	140.13	106.55	150.34	143.92	144.61	205.08	136.17	138.7	205.08	95.66	138.79	28.0299
PMPCA	211.99	246.86	211.4	220.8	264.54	254.24	277.98	227.87	214.72	186.85	191.74	229.29	277.98	186.85	228.19	28.0371
FUOM	173.39	172.49	146.48	169.3	158.46	170.9	150.34	185.89	219.11	239.26	208.42	176.92	239.26	146.48	180.913	28.0387
NBPF6	42.03	53.8	44.23	50.15	95.6	83.34	98.33	97.44	109.55	127.61	94.48	93.41	127.61	42.03	82.4975	28.0388
MRPS30	214.8	189.89	217.05	208.01	295.32	259.52	256.24	247.36	219.11	234.71	227.87	227.87	295.32	189.89	233.146	28.0426
GDE1	183.36	185.15	219.87	227.87	225.25	192	227.87	224.87	140.23	218.76	169.51	193.9	227.87	140.23	200.72	28.0435
RAB30	131.37	93.36	121.07	137.33	78.58	108.66	79.42	100.44	92.02	173.18	119.49	84.92	173.18	78.58	109.987	28.0465
AP3S2	133.86	129.76	116.05	127.9	134.23	121.32	135.21	158.91	144.61	223.31	154.23	145.78	223.31	116.05	143.764	28.0471
GABRA5	99.93	104.44	95.66	128.24	62.21	64.35	86.99	56.97	70.11	145.84	72.25	66.52	145.84	56.97	87.7925	28.0475
BAZ1B	174.64	166.16	159.65	203.64	142.09	156.13	139.94	137.92	122.7	166.35	118.1	100.49	203.64	100.49	148.984	28.0503
MDM2	65.68	87.03	76.22	80.11	113.94	125.54	138.05	94.45	96.41	157.23	129.22	89.17	157.23	65.68	104.421	28.0537
MYBL1	103.97	88.62	93.16	95.25	104.77	102.33	81.31	101.94	100.79	189.13	98.65	83.51	189.13	81.31	103.619	28.0539
RBL1	102.42	71.21	104.13	110.06	123.76	138.2	147.5	151.41	105.17	175.46	140.34	117.47	175.46	71.21	123.927	28.057
CD164	183.36	164.57	196.35	178.06	166.32	178.29	155.07	136.42	131.46	150.39	236.21	174.09	236.21	131.46	170.883	28.0601
MRPL58	174.33	148.75	164.04	229.89	191.86	182.51	194.78	179.9	254.16	180.02	190.36	182.58	254.16	148.75	189.432	28.065
KRTAP4-7	113.62	121.85	126.09	108.05	143.4	145.58	146.56	128.93	188.43	186.85	176.46	168.43	188.43	108.05	146.188	28.0688
CFAP36	166.86	147.17	167.81	174.02	165.66	149.8	157.9	178.4	201.58	173.18	230.65	230.7	230.7	147.17	178.644	28.0738
KDM2B	228.49	240.53	236.81	222.49	286.8	296.44	284.6	287.84	249.78	218.76	258.44	236.36	296.44	218.76	253.945	28.0739
PARP3	84.67	77.54	95.04	78.09	89.05	86.51	89.82	91.45	65.73	177.74	104.21	87.75	177.74	65.73	93.9667	28.0772
NUFIP2	122.96	132.92	133.62	149.78	170.9	207.83	160.74	184.4	184.05	186.85	194.52	193.9	207.83	122.96	168.539	28.0798
CD24	81.25	50.64	48.93	107.37	91.02	83.34	86.04	79.45	56.97	152.67	97.26	75.01	152.67	48.93	84.1625	28.0804
MLC1	99.3	126.59	81.55	121.51	106.73	104.44	108.74	112.44	153.37	184.58	105.6	92	184.58	81.55	116.404	28.0828
ESCO1	58.52	68.04	63.67	50.49	81.2	103.39	76.59	115.43	118.32	127.61	129.22	79.26	129.22	50.49	89.3117	28.083
LIG4	39.22	60.13	50.18	42.07	87.74	81.23	95.5	88.45	83.26	141.28	87.54	90.58	141.28	39.22	78.9317	28.0904
ZNF852	110.82	110.77	122.01	108.05	161.08	155.08	183.43	155.91	188.43	164.07	129.22	144.37	188.43	108.05	144.437	28.0993
MTLN	63.19	61.72	71.2	71.69	97.57	83.34	96.44	91.45	70.11	166.35	93.09	75.01	166.35	61.72	86.7633	28.1004
SNRK	113	75.96	110.41	104.68	129	125.54	137.1	158.91	175.29	161.79	143.11	111.81	175.29	75.96	128.883	28.1083
SMG8	90.9	99.69	85.94	121.51	128.34	121.32	100.23	139.42	166.52	175.46	105.6	123.14	175.46	85.94	121.506	28.1084
C2CD2	64.44	75.96	74.02	58.23	96.91	117.1	124.81	104.94	127.08	148.12	79.2	87.75	148.12	58.23	96.5467	28.111
SPATS2	167.17	144	161.22	157.52	201.68	241.59	200.45	212.88	205.96	166.35	194.52	192.49	241.59	144	187.153	28.1142
NDST1	227.56	257.94	210.46	204.31	255.37	163.52	243.94	218.88	241.02	200.53	194.52	199.56	257.94	163.52	218.134	28.1156
PCCB	209.19	207.3	202.31	186.13	248.17	248.97	239.22	256.35	205.96	168.62	187.58	223.62	256.35	168.62	215.285	28.117
PPARA	47.32	56.97	50.81	56.21	81.2	69.63	101.17	110.94	113.94	134.44	87.54	92	134.44	47.32	83.5142	28.1217
TRIM52	81.87	113.94	91.27	114.1	133.58	106.55	136.16	127.43	179.67	168.62	130.61	125.97	179.67	81.87	125.814	28.1223
ACTN1	167.17	172.49	155.89	103	164.36	210.99	183.43	187.39	184.05	202.81	155.62	191.07	210.99	103	173.189	28.1225
TLN2	72.22	60.13	62.1	63.95	110.66	101.28	116.3	97.44	109.55	157.23	101.43	103.32	157.23	60.13	96.3008	28.1234
ZNF784	80.63	82.29	62.73	73.71	92.33	88.62	96.44	124.43	96.41	170.9	109.77	104.74	170.9	62.73	98.5833	28.1238
GPHN	108.64	106.02	122.64	88.86	136.85	143.47	121.03	101.94	65.73	161.79	108.38	72.18	161.79	65.73	111.461	28.1256
DOP1A	77.82	66.46	84.37	79.1	101.49	104.44	111.57	109.44	105.17	177.74	93.09	93.41	177.74	66.46	100.342	28.1278
INTS4	66.93	42.73	66.81	58.57	79.23	79.12	73.75	80.95	87.64	159.51	77.81	69.35	159.51	42.73	78.5333	28.1345
PRELID3A	63.5	72.79	80.3	77.75	96.26	87.56	104.01	110.94	127.08	168.62	95.87	101.9	168.62	63.5	98.8817	28.136
RAP1GAP2	74.71	60.13	69.95	80.44	87.09	93.89	97.39	109.44	118.32	166.35	104.21	79.26	166.35	60.13	95.0983	28.1429
TELO2	197.99	191.47	206.7	195.22	242.93	217.32	293.11	221.87	249.78	223.31	223.7	225.04	293.11	191.47	224.037	28.1429
CD2BP2	71.91	69.63	71.2	95.93	100.84	98.11	85.1	112.44	56.97	164.07	102.82	76.43	164.07	56.97	92.1208	28.1449
SLC19A2	107.4	132.92	118.88	112.08	121.14	124.48	141.83	119.93	162.14	200.53	113.94	96.24	200.53	96.24	129.293	28.1449
RPAP1	123.27	161.41	138.95	156.85	198.4	184.62	180.59	190.39	144.61	198.25	152.84	215.13	215.13	123.27	170.442	28.1461
ZFAND3	214.48	218.38	217.99	274.32	190.55	206.77	179.65	194.89	188.43	161.79	213.98	223.62	274.32	161.79	207.071	28.1509
TMCC1	117.36	99.69	105.39	110.74	162.39	151.91	125.75	158.91	175.29	184.58	129.22	135.87	184.58	99.69	138.092	28.1515
TOM1L1	175.57	166.16	181.29	224.17	125.07	170.9	131.43	157.41	135.85	170.9	145.89	131.63	224.17	125.07	159.689	28.1524
ZFAND2A	59.77	63.3	68.38	73.71	96.91	89.67	81.31	113.94	70.11	161.79	95.87	99.07	161.79	59.77	89.4858	28.1538
MTNR1B	28.64	88.62	30.11	31.98	59.59	74.9	62.4	62.96	48.2	129.89	59.75	63.69	129.89	28.64	61.7275	28.1546
USP35	75.65	58.55	61.16	57.22	91.67	121.32	112.52	98.94	122.7	143.56	112.55	96.24	143.56	57.22	96.0067	28.1628
ARMC9	69.73	58.55	67.75	67.32	83.81	85.45	114.41	79.45	74.5	161.79	102.82	80.67	161.79	58.55	87.1875	28.1653
NPL	61.64	42.73	46.11	49.48	74.65	64.35	91.72	73.46	78.88	148.12	88.93	83.51	148.12	42.73	75.2983	28.1687
DLK2	49.81	41.14	49.24	53.18	89.71	86.51	91.72	82.45	96.41	143.56	86.15	73.6	143.56	41.14	78.6233	28.1752
AFG3L2	199.23	200.97	207.01	195.56	222.63	263.74	225.03	248.86	197.2	173.18	233.43	259.01	263.74	173.18	218.821	28.1801
GPR52	78.14	98.11	82.81	77.42	87.09	92.84	97.39	85.45	70.11	175.46	119.49	83.51	175.46	70.11	95.6517	28.1808
STEAP3	75.96	96.53	130.48	107.71	111.32	113.94	112.52	128.93	113.94	191.41	100.04	97.66	191.41	75.96	115.037	28.1828
ZNF623	186.16	207.3	193.84	199.6	211.5	232.09	218.42	242.86	153.37	216.48	264	215.13	264	153.37	211.729	28.1896
EFNA1	132.92	128.18	134.24	132.28	145.37	159.3	152.23	188.89	188.43	216.48	157.01	181.16	216.48	128.18	159.708	28.1897
MTF1	50.74	53.8	54.89	54.19	75.3	70.68	89.82	86.95	87.64	154.95	81.98	76.43	154.95	50.74	78.1142	28.1922
COG5	216.04	221.54	224.89	206.33	176.8	186.73	195.72	184.4	140.23	250.66	195.91	184	250.66	140.23	198.604	28.1959
CDC26	129.5	90.2	110.72	110.06	138.82	128.7	138.99	127.43	92.02	198.25	120.88	141.53	198.25	90.2	127.258	28.1989
MRTO4	226.63	227.87	203.56	239.99	202.99	196.22	234.49	227.87	219.11	180.02	163.96	154.27	239.99	154.27	206.415	28.2005
ZNF219	163.12	177.23	172.51	134.97	195.79	167.74	198.56	205.38	122.7	198.25	130.61	179.75	205.38	122.7	170.551	28.2022
TRIM41	100.55	121.85	107.58	119.49	169.59	107.61	181.54	95.95	153.37	157.23	123.66	130.21	181.54	95.95	130.719	28.2086
SGPP1	92.77	107.61	90.02	75.06	121.14	140.31	128.59	140.92	96.41	173.18	137.56	99.07	173.18	75.06	116.887	28.2092
TRAF3IP1	81.87	148.75	89.71	117.81	105.42	102.33	93.61	107.94	83.26	159.51	93.09	58.03	159.51	58.03	103.444	28.2128
KIF3C	179.93	153.5	177.84	221.48	135.54	159.3	138.05	140.92	109.55	161.79	147.28	142.95	221.48	109.55	155.677	28.218
COA8	152.54	113.94	134.87	172.67	180.07	197.28	176.81	166.41	214.72	191.41	173.68	198.15	214.72	113.94	172.713	28.2354
APBA2	165.92	156.66	157.77	138.34	134.89	121.32	127.65	112.44	135.85	211.92	118.1	116.06	211.92	112.44	141.41	28.2419
MVB12B	261.49	259.52	197.29	235.61	198.4	205.72	206.12	229.37	249.78	202.81	200.08	172.67	261.49	172.67	218.238	28.2451
FANCD2	151.29	151.91	144.6	143.05	164.36	169.85	180.59	163.41	192.81	246.1	186.19	176.92	246.1	143.05	172.59	28.2476
FAM216A	113	107.61	142.4	128.24	157.81	163.52	152.23	134.92	188.43	202.81	168.12	155.69	202.81	107.61	151.232	28.2547
VPS11	181.8	185.15	183.49	189.84	141.44	158.24	126.7	125.93	166.52	207.36	145.89	125.97	207.36	125.93	161.528	28.255
RIPK1	72.84	75.96	69	42.07	102.8	110.77	86.04	77.96	78.88	150.39	104.21	118.89	150.39	42.07	90.8175	28.26
ELOVL4	68.17	74.37	74.96	82.13	109.35	97.06	125.75	118.43	105.17	159.51	72.25	127.38	159.51	68.17	101.211	28.2609
NAB2	91.52	118.68	95.66	120.84	150.6	161.41	149.39	161.91	87.64	154.95	145.89	152.86	161.91	87.64	132.613	28.2637
DENND2A	38.6	71.21	40.78	45.44	72.68	88.62	95.5	88.45	100.79	134.44	93.09	96.24	134.44	38.6	80.4867	28.2707
AATF	117.98	117.1	102.57	115.45	95.6	105.5	75.64	85.45	113.94	175.46	63.91	87.75	175.46	63.91	104.696	28.2717
GDAP2	80.63	61.72	96.92	83.14	100.84	90.73	112.52	109.44	87.64	177.74	88.93	103.32	177.74	61.72	99.4642	28.2733
STK39	108.33	112.35	101.94	135.65	98.87	71.74	91.72	95.95	105.17	175.46	93.09	69.35	175.46	69.35	104.968	28.2736
LRRC38	133.86	64.88	168.43	87.18	98.22	120.27	104.01	110.94	131.46	154.95	120.88	111.81	168.43	64.88	117.241	28.2754
ZFHX4	177.13	169.32	162.16	155.84	108.7	132.92	117.24	136.42	92.02	136.72	97.26	114.64	177.13	92.02	133.364	28.2765
NUTM2A	80.94	80.7	82.49	80.78	123.76	116.05	114.41	125.93	105.17	168.62	147.28	124.55	168.62	80.7	112.557	28.2769
CEP104	96.81	91.78	98.17	90.21	133.58	147.69	112.52	155.91	122.7	170.9	95.87	145.78	170.9	90.21	121.827	28.2838
SETD4	94.32	120.27	103.51	99.29	142.09	162.46	125.75	145.42	105.17	184.58	145.89	152.86	184.58	94.32	131.801	28.2841
POLR3E	187.4	197.8	211.72	191.86	202.33	128.7	198.56	146.92	205.96	191.41	136.17	176.92	211.72	128.7	181.313	28.2867
NPAS2	68.17	69.63	73.71	67.65	74.65	77.01	116.3	86.95	127.08	157.23	81.98	80.67	157.23	67.65	90.0858	28.2968
GSTCD	98.68	123.43	117.93	112.76	158.46	147.69	154.12	152.91	192.81	186.85	137.56	140.12	192.81	98.68	143.61	28.3009
STAMBP	198.61	226.29	189.45	217.1	260.61	257.41	260.02	268.35	254.16	198.25	226.48	253.35	268.35	189.45	234.173	28.301
MCRS1	113.62	104.44	114.48	104.68	149.95	148.75	165.47	163.41	127.08	195.97	151.45	152.86	195.97	104.44	141.013	28.3087
PHACTR1	56.03	74.37	60.22	66.98	85.12	102.33	84.15	101.94	127.08	152.67	76.42	76.43	152.67	56.03	88.645	28.311
SLC6A15	110.51	82.29	108.52	106.36	94.29	75.96	87.93	82.45	100.79	184.58	91.7	94.83	184.58	75.96	101.684	28.3121
TRIM32	125.76	102.86	135.81	143.39	138.16	114.99	142.77	179.9	65.73	154.95	127.83	117.47	179.9	65.73	129.135	28.3139
AJUBA	109.89	115.52	105.07	63.28	114.59	113.94	111.57	133.42	131.46	184.58	105.6	93.41	184.58	63.28	115.194	28.3142
CRIM1	122.34	109.19	94.72	141.03	75.3	80.18	72.81	86.95	157.76	127.61	95.87	75.01	157.76	72.81	103.231	28.32
FGD4	88.72	68.04	80.3	74.39	86.43	94.95	98.33	121.43	127.08	170.9	100.04	116.06	170.9	68.04	102.222	28.3214
CASP6	197.67	161.41	210.15	193.88	141.44	146.64	138.05	158.91	170.9	202.81	125.05	151.44	210.15	125.05	166.529	28.3237
TMEM159	171.21	167.74	148.05	167.96	144.71	135.03	158.85	122.93	227.87	200.53	151.45	162.76	227.87	122.93	163.257	28.3275
SREK1IP1	181.49	180.4	188.51	176.37	240.97	174.07	225.03	182.9	175.29	193.69	258.44	209.47	258.44	174.07	198.886	28.3283
G6PD	269.9	269.01	269.74	244.36	306.45	309.1	322.42	328.31	306.75	266.61	248.71	290.15	328.31	244.36	285.959	28.3305
SCAF4	98.68	131.34	111.03	113.43	117.86	143.47	105.9	140.92	65.73	152.67	68.08	86.34	152.67	65.73	111.287	28.3308
VPS25	184.29	207.3	177.53	164.26	203.64	217.32	223.14	179.9	140.23	243.82	197.3	213.72	243.82	140.23	196.037	28.3401
RSAD2	69.42	88.62	62.1	68.33	95.6	88.62	98.33	103.44	65.73	168.62	101.43	87.75	168.62	62.1	91.4992	28.3414
CACNA1H	135.1	181.98	157.46	242.34	164.36	142.42	182.49	149.92	192.81	161.79	180.63	162.76	242.34	135.1	171.172	28.3488
KCTD17	71.6	58.55	70.26	111.41	111.97	110.77	92.66	118.43	87.64	166.35	108.38	94.83	166.35	58.55	100.237	28.3541
ESPL1	122.65	93.36	118.25	123.19	138.82	169.85	138.99	137.92	118.32	205.08	144.5	145.78	205.08	93.36	138.059	28.3542
RHBDL1	42.96	56.97	53.95	52.51	79.23	74.9	75.64	77.96	92.02	152.67	87.54	86.34	152.67	42.96	77.7242	28.3593
MTHFR	46.69	37.98	55.52	51.5	65.48	63.3	70.91	64.46	96.41	145.84	73.64	56.61	145.84	37.98	69.0283	28.361
PTPRU	160.63	106.02	121.38	90.21	134.89	133.98	108.74	116.93	192.81	157.23	130.61	111.81	192.81	90.21	130.437	28.3627
MED13L	259.93	278.51	238.38	280.04	243.59	207.83	260.02	263.85	293.6	221.03	205.64	240.61	293.6	205.64	249.419	28.3687
ZNF268	58.21	47.47	59.91	58.9	100.84	97.06	93.61	106.44	92.02	150.39	100.04	83.51	150.39	47.47	87.3667	28.37
RNF169	166.86	161.41	181.61	177.38	113.28	125.54	113.46	137.92	127.08	184.58	120.88	116.06	184.58	113.28	143.838	28.3749
KCNK7	45.14	56.97	43.91	52.17	71.37	87.56	78.48	77.96	87.64	150.39	84.76	82.09	150.39	43.91	76.5367	28.3756
IGSF9B	84.98	93.36	95.35	107.04	119.17	114.99	122.92	121.43	157.76	180.02	147.28	142.95	180.02	84.98	123.938	28.3823
DAGLB	77.82	74.37	81.86	88.52	129	124.48	125.75	149.92	92.02	157.23	123.66	97.66	157.23	74.37	110.191	28.3854
ARHGEF18	114.87	123.43	98.8	140.69	174.18	165.63	141.83	173.9	179.67	186.85	172.29	159.93	186.85	98.8	152.673	28.3855
TCAIM	106.15	91.78	96.29	107.37	143.4	168.79	159.79	163.41	153.37	164.07	129.22	127.38	168.79	91.78	134.252	28.386
DYNC2H1	255.89	246.86	256.57	216.76	178.76	213.1	188.16	205.38	184.05	241.54	202.86	192.49	256.57	178.76	215.202	28.3869
BCL7B	157.52	197.8	169.69	154.16	198.4	239.48	175.87	232.37	157.76	161.79	186.19	186.83	239.48	154.16	184.822	28.3877
RARS2	247.48	210.46	260.33	244.36	271.09	273.23	228.82	290.84	223.49	243.82	308.46	267.5	308.46	210.46	255.823	28.3918
POLR1E	212.31	150.33	211.4	222.15	225.91	246.86	221.25	218.88	245.4	241.54	248.71	259.01	259.01	150.33	225.312	28.3923
CMTR1	141.33	155.08	148.99	146.08	105.42	123.43	105.9	109.44	74.5	164.07	84.76	127.38	164.07	74.5	123.865	28.397
RSBN1L	126.39	104.44	119.5	128.58	141.44	148.75	152.23	145.42	131.46	221.03	137.56	141.53	221.03	104.44	141.528	28.4079
PRR4	92.46	112.35	95.35	107.71	126.38	117.1	123.86	116.93	122.7	202.81	140.34	133.04	202.81	92.46	124.252	28.4135
ARHGAP29	129.19	144	119.5	91.89	145.37	152.97	134.26	149.92	170.9	209.64	154.23	140.12	209.64	91.89	145.166	28.4172
SOX13	122.34	131.34	114.48	75.06	81.85	99.17	98.33	95.95	113.94	173.18	76.42	79.26	173.18	75.06	105.11	28.4201
UNC45A	225.38	281.67	254.06	267.92	259.3	248.97	207.07	220.38	197.2	200.53	209.81	220.79	281.67	197.2	232.757	28.4289
ATG2A	130.75	136.09	118.56	123.86	141.44	171.96	141.83	178.4	179.67	216.48	151.45	162.76	216.48	118.56	154.438	28.4336
PARD3B	78.14	82.29	65.87	74.72	91.02	82.29	97.39	56.97	105.17	166.35	109.77	75.01	166.35	56.97	90.4158	28.4363
ZFYVE19	81.25	68.04	69.95	73.04	104.77	83.34	100.23	104.94	113.94	170.9	98.65	118.89	170.9	68.04	98.995	28.437
LIN37	83.12	91.78	87.82	80.78	123.76	111.83	125.75	107.94	122.7	184.58	118.1	131.63	184.58	80.78	114.149	28.4375
MLLT3	309.12	264.27	234.3	222.15	285.49	254.24	256.24	256.35	236.64	216.48	219.53	225.04	309.12	216.48	248.321	28.4403
ADAM11	44.52	56.97	46.73	58.23	88.4	102.33	104.01	92.95	118.32	132.17	72.25	93.41	132.17	44.52	84.1908	28.4488
RRN3	183.04	191.47	181.61	211.71	152.57	156.13	178.7	115.43	175.29	198.25	125.05	171.26	211.71	115.43	170.043	28.4499
KIFC3	113.62	226.29	170.94	158.2	149.29	159.3	154.12	188.89	170.9	193.69	169.51	196.73	226.29	113.62	170.957	28.4534
EIF5B	226.94	221.54	227.71	221.48	214.12	183.56	230.71	206.88	135.85	186.85	184.8	176.92	230.71	135.85	201.447	28.4538
SPOCK1	131.06	125.01	165.3	181.08	124.41	108.66	120.08	127.43	127.08	205.08	133.39	133.04	205.08	108.66	140.135	28.455
ZNF418	115.49	115.52	111.35	143.72	119.17	145.58	124.81	146.92	179.67	202.81	122.27	120.3	202.81	111.35	137.301	28.4639
RFC5	240.01	207.3	219.25	251.1	258.65	222.6	261.91	242.86	232.25	195.97	234.82	304.3	304.3	195.97	239.252	28.4688
TMEM245	154.09	123.43	168.75	181.08	127.69	121.32	137.1	151.41	74.5	157.23	137.56	111.81	181.08	74.5	137.164	28.4726
NAA30	122.96	140.84	129.54	111.41	163.05	160.35	168.3	169.4	140.23	214.2	143.11	118.89	214.2	111.41	148.523	28.4729
IGBP1	200.48	169.32	206.39	182.09	123.1	126.59	129.54	145.42	170.9	164.07	134.78	145.78	206.39	123.1	158.205	28.4744
SCAI	94.32	82.29	91.9	93.24	102.8	107.61	119.14	134.92	127.08	189.13	105.6	103.32	189.13	82.29	112.612	28.4759
FBXO32	124.83	144	164.67	190.51	128.34	133.98	121.97	133.42	113.94	200.53	177.85	150.03	200.53	113.94	148.672	28.4769
MBOAT2	167.48	180.4	157.46	190.85	214.12	240.53	215.58	226.37	192.81	205.08	165.35	152.86	240.53	152.86	192.407	28.4825
CAMTA1	228.49	175.65	209.52	272.97	237.04	239.48	247.73	263.85	214.72	191.41	247.32	239.19	272.97	175.65	230.614	28.4832
PRICKLE4	72.53	85.45	65.55	71.36	96.91	101.28	104.95	113.94	78.88	168.62	122.27	87.75	168.62	65.55	97.4575	28.487
CPLANE2	51.99	42.73	51.44	42.41	91.67	86.51	93.61	95.95	127.08	116.21	70.86	60.86	127.08	42.41	77.61	28.4917
ZNF708	70.04	88.62	57.09	81.12	111.32	93.89	104.01	110.94	83.26	166.35	73.64	75.01	166.35	57.09	92.9408	28.4924
DMAC2L	137.91	144	139.58	98.96	149.95	126.59	134.26	113.94	122.7	211.92	158.4	161.35	211.92	98.96	141.63	28.4924
ZNF568	145.69	158.24	141.77	146.08	175.49	192	165.47	197.89	197.2	189.13	226.48	217.96	226.48	141.77	179.45	28.5007
TBC1D24	61.01	56.97	53.64	53.18	104.11	69.63	107.79	77.96	109.55	145.84	91.7	76.43	145.84	53.18	83.9842	28.5047
TMEM185A	87.48	90.2	89.08	93.57	119.83	110.77	115.35	115.43	118.32	193.69	116.71	128.8	193.69	87.48	114.936	28.5107
RTTN	77.51	93.36	73.4	75.4	76.61	87.56	82.26	118.43	96.41	173.18	79.2	75.01	173.18	73.4	92.3608	28.5146
ARMH3	84.36	79.12	73.71	82.46	86.43	101.28	95.5	94.45	113.94	182.3	94.48	92	182.3	73.71	98.3358	28.5165
FNDC3B	84.98	96.53	80.3	86.17	100.84	118.16	106.84	119.93	148.99	175.46	86.15	117.47	175.46	80.3	110.152	28.518
PICK1	138.84	121.85	136.13	134.64	137.51	86.51	106.84	100.44	56.97	164.07	129.22	131.63	164.07	56.97	120.388	28.5247
FAM98A	255.89	240.53	264.73	228.54	242.93	278.51	256.24	275.84	241.02	200.53	201.47	196.73	278.51	196.73	240.247	28.5252
GBP1	51.36	66.46	54.89	53.85	78.58	111.83	93.61	109.44	83.26	141.28	97.26	116.06	141.28	51.36	88.1567	28.5255
CPS1	48.56	56.97	44.85	55.2	66.13	91.78	73.75	85.45	83.26	152.67	68.08	77.84	152.67	44.85	75.3783	28.5264
BLVRA	76.89	136.09	55.2	66.64	102.8	90.73	114.41	97.44	148.99	129.89	80.59	104.74	148.99	55.2	100.368	28.5331
SYAP1	185.85	219.96	141.77	190.51	151.26	156.13	142.77	155.91	148.99	180.02	120.88	128.8	219.96	120.88	160.238	28.5351
ZDHHC13	88.1	69.63	76.22	105.02	113.28	127.65	121.97	145.42	140.23	164.07	118.1	135.87	164.07	69.63	117.13	28.5364
SFSWAP	214.48	257.94	234.3	211.38	181.38	186.73	192.89	205.38	276.07	214.2	195.91	203.81	276.07	181.38	214.539	28.5369
ALG13	134.79	158.24	146.48	146.08	99.53	131.87	127.65	103.44	140.23	193.69	112.55	90.58	193.69	90.58	132.094	28.5408
MTERF4	164.05	150.33	154.95	170.31	126.38	136.09	145.61	136.42	78.88	198.25	138.95	155.69	198.25	78.88	146.326	28.5533
IMPA2	212.62	204.13	172.82	200.61	146.02	131.87	176.81	148.42	162.14	221.03	193.13	193.9	221.03	131.87	180.292	28.5534
H3-4	121.1	104.44	115.43	122.18	134.23	183.56	145.61	139.42	166.52	191.41	177.85	151.44	191.41	104.44	146.099	28.5545
MOB1B	131.06	132.92	155.89	159.21	137.51	145.58	136.16	136.42	144.61	230.15	150.06	114.64	230.15	114.64	147.851	28.5553
ZNF491	80.63	80.7	73.4	73.38	94.95	110.77	96.44	85.45	87.64	180.02	91.7	94.83	180.02	73.38	95.8258	28.5597
PDGFC	120.16	82.29	64.3	99.97	98.22	108.66	96.44	80.95	70.11	173.18	115.32	93.41	173.18	64.3	100.251	28.5632
NUP88	239.08	231.04	249.67	235.95	214.77	243.7	225.03	212.88	153.37	200.53	211.2	175.5	249.67	153.37	216.06	28.5653
TCEA2	292.62	324.4	266.61	290.81	243.59	262.68	265.69	263.85	328.66	293.95	244.54	253.35	328.66	243.59	277.562	28.567
ZNF785	196.74	231.04	214.23	241.67	171.56	200.44	166.41	154.41	201.58	230.15	208.42	167.01	241.67	154.41	198.638	28.5677
CSAD	122.96	144	126.72	129.92	104.77	107.61	104.95	79.45	65.73	154.95	90.31	69.35	154.95	65.73	108.393	28.5747
ATAD5	74.09	64.88	69.63	70.01	96.26	102.33	100.23	101.94	140.23	157.23	111.16	114.64	157.23	64.88	100.219	28.5748
PFKL	293.55	352.88	262.84	245.37	276.33	265.85	271.36	272.85	284.84	252.94	304.29	298.64	352.88	245.37	281.812	28.5753
MESD	84.67	77.54	84.69	85.16	146.02	135.03	148.45	134.92	122.7	159.51	118.1	121.72	159.51	77.54	118.209	28.5769
SMIM23	73.47	69.63	62.73	66.31	120.48	124.48	128.59	113.94	122.7	145.84	118.1	111.81	145.84	62.73	104.84	28.5772
NAA60	75.02	82.29	74.34	85.49	83.16	99.17	84.15	88.45	135.85	168.62	75.03	84.92	168.62	74.34	94.7075	28.5788
ZNF10	87.48	99.69	83.12	92.9	140.78	162.46	148.45	136.42	144.61	141.28	159.79	128.8	162.46	83.12	127.148	28.5789
RAMP2	90.9	69.63	103.82	93.91	63.52	78.07	78.48	76.46	122.7	166.35	73.64	103.32	166.35	63.52	93.4	28.5825
CLCN7	164.05	170.9	191.33	182.43	200.37	145.58	157.9	125.93	96.41	173.18	170.9	169.84	200.37	96.41	162.402	28.5825
CHORDC1	131.99	137.67	135.5	142.71	149.29	175.12	161.68	196.39	78.88	161.79	133.39	152.86	196.39	78.88	146.439	28.586
LRP1B	112.38	134.51	106.02	107.37	103.46	123.43	104.01	94.45	122.7	202.81	106.99	107.57	202.81	94.45	118.808	28.5862
YTHDC2	150.67	155.08	139.26	145.41	153.22	97.06	150.34	125.93	131.46	211.92	126.44	178.33	211.92	97.06	147.093	28.5868
PWWP2A	87.48	101.28	91.59	91.89	120.48	99.17	122.92	94.45	127.08	191.41	106.99	96.24	191.41	87.48	110.915	28.5937
BCORL1	98.68	155.08	111.66	136.99	109.35	104.44	113.46	101.94	122.7	186.85	86.15	94.83	186.85	86.15	118.511	28.5988
KIAA0586	124.83	75.96	123.89	88.19	138.16	146.64	154.12	152.91	153.37	175.46	122.27	117.47	175.46	75.96	131.106	28.5998
PRMT7	107.4	104.44	106.64	114.44	152.57	145.58	153.17	140.92	162.14	193.69	172.29	128.8	193.69	104.44	140.173	28.5998
RBM48	66.31	74.37	85.31	74.72	97.57	105.5	106.84	107.94	127.08	170.9	119.49	117.47	170.9	66.31	104.458	28.603
CEMIP2	68.49	83.87	61.79	62.61	99.53	109.72	115.35	134.92	118.32	152.67	116.71	100.49	152.67	61.79	102.039	28.6041
UPF2	123.59	123.43	121.07	127.9	161.74	190.95	161.68	197.89	179.67	182.3	145.89	133.04	197.89	121.07	154.096	28.6043
TTC28	141.95	185.15	128.6	141.7	105.42	107.61	104.01	101.94	83.26	139	94.48	99.07	185.15	83.26	119.349	28.6264
ABHD3	133.86	120.27	144.6	107.04	189.24	174.07	168.3	167.9	135.85	195.97	184.8	142.95	195.97	107.04	155.404	28.6313
GTPBP10	123.27	131.34	129.54	124.87	126.38	120.27	119.14	158.91	118.32	216.48	165.35	138.7	216.48	118.32	139.381	28.6351
DTX1	94.95	87.03	98.8	142.38	109.35	140.31	113.46	121.43	157.76	175.46	87.54	104.74	175.46	87.03	119.434	28.6354
GPR137	136.97	104.44	142.4	128.91	171.56	189.89	173.98	173.9	135.85	205.08	172.29	157.1	205.08	104.44	157.697	28.6366
ZSCAN29	105.84	140.84	110.09	125.88	140.78	185.67	156.96	139.42	135.85	198.25	177.85	137.29	198.25	105.84	146.227	28.6371
KLHL7	118.92	118.68	124.21	121.85	89.71	105.5	86.04	74.96	109.55	182.3	98.65	79.26	182.3	74.96	109.136	28.641
MRPL13	224.76	246.86	197.92	202.63	152.57	184.62	164.52	173.9	170.9	157.23	205.64	169.84	246.86	152.57	187.616	28.6411
EGLN1	150.98	194.64	149.93	145.74	114.59	125.54	106.84	116.93	166.52	175.46	105.6	127.38	194.64	105.6	140.013	28.6476
SLC38A1	166.86	204.13	153.38	203.3	149.95	164.57	141.83	134.92	170.9	198.25	123.66	125.97	204.13	123.66	161.477	28.6493
PSMD6	235.34	218.38	199.48	209.36	164.36	175.12	166.41	131.93	162.14	170.9	173.68	171.26	235.34	131.93	181.53	28.6529
BCL2L1	263.67	300.66	276.64	280.38	321.51	280.62	243	313.32	333.04	257.49	312.63	317.04	333.04	243	291.667	28.653
ELP2	250.28	251.61	242.77	232.58	187.27	162.46	193.83	203.88	210.34	182.3	219.53	196.73	251.61	162.46	211.132	28.655
AHCYL2	76.27	75.96	74.96	88.19	113.94	124.48	112.52	100.44	109.55	170.9	115.32	141.53	170.9	74.96	108.672	28.6565
ANO7	68.17	88.62	63.99	64.29	103.46	117.1	92.66	134.92	78.88	148.12	125.05	118.89	148.12	63.99	100.346	28.6622
ZFP41	133.24	129.76	109.47	124.2	138.16	147.69	133.32	95.95	118.32	205.08	168.12	154.27	205.08	95.95	138.132	28.6638
TNFAIP2	38.6	53.8	50.81	41.74	70.06	89.67	78.48	80.95	105.17	136.72	98.65	83.51	136.72	38.6	77.3467	28.6644
NXNL1	56.35	64.88	53.95	65.97	96.91	124.48	111.57	110.94	113.94	129.89	126.44	108.98	129.89	53.95	97.025	28.6689
FMNL3	226.31	229.45	253.12	242.68	168.94	187.78	175.87	190.39	166.52	193.69	205.64	206.64	253.12	166.52	203.919	28.6734
CNIH2	84.98	56.97	84.69	107.04	116.55	98.11	110.63	103.44	122.7	177.74	100.04	96.24	177.74	56.97	104.928	28.6753
E2F8	76.89	66.46	66.49	83.14	104.11	96	93.61	91.45	87.64	173.18	101.43	67.94	173.18	66.46	92.3617	28.6846
PARP4	122.34	137.67	122.95	120.5	168.94	152.97	177.76	160.41	205.96	189.13	172.29	185.41	205.96	120.5	159.694	28.6852
SCFD1	150.05	132.92	170.63	109.39	102.8	92.84	105.9	106.44	105.17	170.9	95.87	97.66	170.9	92.84	120.048	28.6898
SLC45A4	51.99	72.79	61.16	64.96	90.36	104.44	123.86	107.94	122.7	139	123.66	104.74	139	51.99	97.3	28.6955
POMGNT2	98.99	90.2	112.92	112.42	139.47	124.48	144.66	125.93	148.99	193.69	100.04	106.15	193.69	90.2	124.828	28.7
NUP107	246.86	194.64	247.16	225.18	282.87	257.41	260.02	281.84	219.11	207.36	232.04	210.89	282.87	194.64	238.782	28.7031
SPDYE2	66	77.54	73.4	70.01	102.15	124.48	119.14	143.92	122.7	141.28	109.77	134.46	143.92	66	107.071	28.7132
E2F3	179	161.41	145.22	183.1	129	184.62	151.28	145.42	148.99	234.71	145.89	142.95	234.71	129	162.633	28.7311
TRAPPC13	140.4	117.1	138.01	138.34	182.03	149.8	182.49	154.41	131.46	223.31	147.28	164.18	223.31	117.1	155.734	28.7422
CDCA8	138.84	118.68	123.27	118.82	143.4	135.03	126.7	134.92	184.05	207.36	120.88	171.26	207.36	118.68	143.601	28.7438
CEP78	187.4	159.83	156.51	189.5	151.26	161.41	165.47	124.43	87.64	125.33	133.39	134.46	189.5	87.64	148.053	28.75
TBK1	84.67	98.11	69	83.47	152.57	151.91	131.43	124.43	127.08	148.12	136.17	130.21	152.57	69	119.764	28.7593
WNK3	96.81	83.87	88.14	110.06	134.23	129.76	139.94	136.42	166.52	175.46	123.66	107.57	175.46	83.87	124.37	28.7634
CIT	196.43	142.42	197.6	161.9	238.35	182.51	227.87	181.4	197.2	186.85	215.37	233.53	238.35	142.42	196.786	28.7658
TSPAN2	100.86	77.54	97.23	123.53	112.63	117.1	122.92	116.93	170.9	180.02	116.71	108.98	180.02	77.54	120.446	28.7685
PDCD6IP	202.97	197.8	195.41	188.49	162.39	160.35	131.43	137.92	135.85	166.35	180.63	118.89	202.97	118.89	164.873	28.7696
DHTKD1	103.04	90.2	102.88	87.85	140.78	158.24	156.01	158.91	135.85	166.35	134.78	107.57	166.35	87.85	128.538	28.77
IFT140	156.89	172.49	165.61	167.28	107.39	104.44	96.44	115.43	144.61	145.84	116.71	100.49	172.49	96.44	132.802	28.7735
CDPF1	93.39	106.02	109.47	91.89	139.47	143.47	165.47	160.41	144.61	182.3	140.34	137.29	182.3	91.89	134.511	28.7747
SLC17A7	67.55	75.96	64.93	83.14	80.54	88.62	85.1	116.93	127.08	166.35	97.26	94.83	166.35	64.93	95.6908	28.7765
ZNF814	37.04	44.31	43.28	56.21	66.79	83.34	70.91	67.46	83.26	145.84	52.8	59.44	145.84	37.04	67.5567	28.777
RBAK	56.97	90.2	61.16	70.01	91.67	100.22	83.21	95.95	74.5	168.62	87.54	75.01	168.62	56.97	87.9217	28.7803
ZC3H4	252.15	283.26	235.24	234.94	224.6	203.61	214.63	215.88	197.2	211.92	193.13	175.5	283.26	175.5	220.172	28.7837
FNDC4	91.21	91.78	90.96	105.02	106.73	137.14	115.35	112.44	188.43	145.84	119.49	142.95	188.43	90.96	120.612	28.7852
TULP4	134.17	156.66	143.65	125.55	202.99	199.39	187.21	181.4	175.29	221.03	179.24	169.84	221.03	125.55	173.035	28.7893
FBXO9	199.85	210.46	209.84	174.35	153.22	148.75	131.43	158.91	148.99	189.13	151.45	130.21	210.46	130.21	167.216	28.7934
CCDC57	59.77	72.79	57.4	76.74	85.12	94.95	86.99	94.45	96.41	170.9	86.15	90.58	170.9	57.4	89.3542	28.7969
CRELD2	51.36	50.64	61.79	44.77	83.16	93.89	83.21	107.94	100.79	145.84	84.76	69.35	145.84	44.77	81.4583	28.8043
TULP1	41.4	56.97	31.99	38.37	89.71	88.62	77.53	83.95	83.26	132.17	100.04	80.67	132.17	31.99	75.39	28.8066
PKP2	58.84	56.97	73.08	53.85	86.43	96	90.77	43.48	83.26	152.67	100.04	83.51	152.67	43.48	81.575	28.8138
SLMAP	180.55	199.39	181.29	173.68	183.34	202.55	176.81	172.4	210.34	278	188.97	203.81	278	172.4	195.928	28.8147
CCDC171	55.1	55.39	62.1	61.93	108.7	113.94	121.03	91.45	118.32	136.72	111.16	89.17	136.72	55.1	93.7508	28.8166
FAM155B	82.49	44.31	70.57	69.67	78.58	86.51	82.26	73.46	70.11	164.07	104.21	87.75	164.07	44.31	84.4992	28.8204
FBXO6	80.94	71.21	91.59	72.7	96.26	108.66	101.17	92.95	135.85	173.18	81.98	106.15	173.18	71.21	101.053	28.8223
AKAP17A	185.85	259.52	158.71	202.29	185.96	173.01	177.76	191.89	175.29	195.97	187.58	138.7	259.52	138.7	186.044	28.8263
PCSK9	117.67	83.87	141.46	87.51	119.83	137.14	105.9	121.43	109.55	193.69	106.99	131.63	193.69	83.87	121.389	28.8292
RC3H2	94.32	72.79	76.53	83.47	83.81	97.06	113.46	88.45	87.64	182.3	88.93	96.24	182.3	72.79	97.0833	28.8298
CEP83	121.1	128.18	117.62	131.27	122.45	110.77	157.9	131.93	162.14	211.92	123.66	111.81	211.92	110.77	135.896	28.832
BLMH	150.98	145.58	139.26	129.25	163.7	170.9	151.28	181.4	214.72	182.3	102.82	145.78	214.72	102.82	156.498	28.8375
UBE3B	62.26	75.96	63.04	63.62	73.34	99.17	76.59	95.95	78.88	168.62	77.81	86.34	168.62	62.26	85.1317	28.839
ZNF624	69.42	82.29	70.26	66.64	106.73	104.44	96.44	113.94	48.2	154.95	116.71	83.51	154.95	48.2	92.7942	28.8396
KATNA1	147.24	126.59	154.32	134.64	145.37	160.35	147.5	161.91	227.87	198.25	158.4	131.63	227.87	126.59	157.839	28.8401
FBN3	131.06	150.33	132.99	214.41	120.48	118.16	118.19	125.93	122.7	177.74	129.22	137.29	214.41	118.16	139.875	28.8432
SGK3	66.62	42.73	70.89	55.54	106.08	106.55	110.63	112.44	92.02	141.28	116.71	103.32	141.28	42.73	93.7342	28.8454
TDRKH	61.33	49.06	62.1	70.35	91.02	92.84	104.01	92.95	105.17	159.51	104.21	94.83	159.51	49.06	90.615	28.8557
GTF2H1	238.77	234.2	228.65	235.28	201.02	270.07	179.65	272.85	245.4	211.92	251.49	271.75	272.85	179.65	236.754	28.8609
NACAD	66	47.47	57.71	74.39	100.84	90.73	89.82	115.43	122.7	143.56	116.71	107.57	143.56	47.47	94.4108	28.861
AQP11	89.65	88.62	80.3	66.64	120.48	109.72	122.92	101.94	144.61	166.35	138.95	107.57	166.35	66.64	111.479	28.8667
TMEM120A	92.14	55.39	86.57	73.38	116.55	105.5	118.19	124.43	157.76	145.84	119.49	107.57	157.76	55.39	108.567	28.8673
INAFM1	67.55	77.54	55.52	86.5	106.08	116.05	115.35	107.94	87.64	152.67	134.78	128.8	152.67	55.52	103.035	28.8678
WDCP	84.36	90.2	90.65	102.32	95.6	94.95	108.74	109.44	170.9	168.62	115.32	100.49	170.9	84.36	110.966	28.8748
MRPL1	147.24	134.51	146.48	119.15	166.32	140.31	156.96	124.43	131.46	202.81	98.65	99.07	202.81	98.65	138.949	28.876
FTO	86.54	63.3	98.49	91.55	115.9	119.21	115.35	103.44	105.17	184.58	102.82	93.41	184.58	63.3	106.647	28.8771
IQCB1	235.65	238.95	234.3	246.38	213.47	222.6	225.03	232.37	267.31	175.46	295.95	234.95	295.95	175.46	235.202	28.8775
QSOX2	56.66	56.97	72.77	56.88	111.97	109.72	115.35	109.44	118.32	143.56	105.6	110.4	143.56	56.66	97.3033	28.8863
TBL2	90.59	106.02	99.12	94.24	136.2	132.92	111.57	127.43	148.99	173.18	177.85	128.8	177.85	90.59	127.243	28.8865
ITPR2	75.65	80.7	57.71	63.28	109.35	128.7	134.26	115.43	105.17	152.67	101.43	104.74	152.67	57.71	102.424	28.8885
NAPEPLD	88.41	115.52	101.62	85.83	117.86	119.21	120.08	119.93	96.41	198.25	105.6	117.47	198.25	85.83	115.516	28.8895
UBE2R2	136.66	107.61	136.75	150.46	204.3	179.34	165.47	166.41	210.34	168.62	180.63	168.43	210.34	107.61	164.585	28.8907
PRH2	83.12	94.95	80.3	81.12	130.31	140.31	125.75	113.94	153.37	154.95	152.84	130.21	154.95	80.3	120.097	28.891
DCAF5	138.84	118.68	122.01	94.92	126.38	151.91	135.21	155.91	170.9	205.08	127.83	118.89	205.08	94.92	138.88	28.8949
EIF5A2	69.11	44.31	76.22	67.32	74.65	94.95	89.82	97.44	135.85	139	116.71	69.35	139	44.31	89.5608	28.8956
MGAT1	158.45	148.75	139.89	155.84	179.42	81.23	181.54	130.43	113.94	136.72	122.27	113.23	181.54	81.23	138.476	28.8977
RRBP1	174.95	172.49	155.89	178.39	211.5	198.33	243.94	185.89	241.02	230.15	191.74	175.5	243.94	155.89	196.649	28.8999
CCDC80	46.38	53.8	45.79	49.48	78.58	79.12	86.04	79.45	83.26	150.39	70.86	97.66	150.39	45.79	76.7342	28.9057
DYRK3	144.44	150.33	130.48	117.81	131.62	150.86	136.16	145.42	144.61	232.43	129.22	138.7	232.43	117.81	146.007	28.9062
WDR41	61.33	58.55	54.26	64.96	81.2	66.46	83.21	59.97	92.02	161.79	87.54	83.51	161.79	54.26	79.5667	28.9116
NR2C1	184.29	197.8	182.23	158.87	141.44	156.13	139.94	167.9	166.52	243.82	172.29	145.78	243.82	139.94	171.418	28.9134
TTC23	68.8	53.8	65.24	80.11	98.87	109.72	104.01	118.43	109.55	161.79	111.16	92	161.79	53.8	97.79	28.9237
ZFYVE28	46.07	53.8	55.83	42.07	99.53	108.66	103.06	115.43	87.64	116.21	116.71	90.58	116.71	42.07	86.2992	28.9252
TMED1	69.42	68.04	84.69	82.8	108.04	118.16	86.04	115.43	162.14	145.84	94.48	106.15	162.14	68.04	103.436	28.9255
ESAM	107.4	125.01	98.8	95.93	146.02	154.02	156.96	130.43	188.43	175.46	148.67	140.12	188.43	95.93	138.938	28.9256
TLCD5	105.53	99.69	104.76	101.65	83.16	88.62	100.23	106.44	52.59	175.46	84.76	76.43	175.46	52.59	98.2767	28.9274
LARP4B	88.41	64.88	85.94	86.17	136.2	128.7	141.83	134.92	113.94	150.39	83.37	86.34	150.39	64.88	108.424	28.9278
ZNF646	56.97	53.8	61.79	66.98	73.34	96	83.21	73.46	61.35	157.23	70.86	48.12	157.23	48.12	75.2592	28.9417
TRIM27	220.71	181.98	224.58	204.65	163.7	175.12	169.25	182.9	157.76	239.26	165.35	151.44	239.26	151.44	186.392	28.9453
SCRN3	135.73	161.41	132.68	145.07	200.37	169.85	171.14	175.4	232.25	198.25	155.62	182.58	232.25	132.68	171.696	28.9498
BAGE3	195.18	224.71	214.54	204.98	223.29	232.09	235.43	202.39	241.02	218.76	298.73	266.09	298.73	195.18	229.768	28.9514
NSUN3	78.14	77.54	74.65	76.41	110.01	117.1	116.3	98.94	96.41	180.02	108.38	101.9	180.02	74.65	102.983	28.9576
LEPROTL1	170.59	156.66	154.32	187.48	193.82	214.16	205.18	242.86	175.29	225.59	225.09	217.96	242.86	154.32	197.417	28.9618
MSANTD2	134.48	137.67	131.11	141.37	103.46	128.7	102.12	110.94	113.94	211.92	120.88	118.89	211.92	102.12	129.623	28.9667
ZNF8	51.99	56.97	73.4	64.29	91.67	94.95	96.44	104.94	87.64	161.79	106.99	84.92	161.79	51.99	89.6658	28.9777
EEFSEC	87.79	64.88	78.73	85.83	128.34	147.69	125.75	133.42	148.99	143.56	109.77	125.97	148.99	64.88	115.06	28.981
TMEM170B	189.58	180.4	217.05	152.81	165.66	138.2	124.81	151.41	127.08	193.69	136.17	169.84	217.05	124.81	162.225	28.9843
INPP5B	106.15	96.53	101.62	101.65	146.68	169.85	149.39	137.92	127.08	186.85	150.06	120.3	186.85	96.53	132.84	28.9879
CAMK2G	188.34	197.8	176.9	216.76	144.06	199.39	146.56	140.92	131.46	202.81	172.29	148.61	216.76	131.46	172.158	28.9886
ZNF212	138.84	132.92	147.1	123.19	172.21	184.62	182.49	152.91	214.72	209.64	176.46	171.26	214.72	123.19	167.197	28.9959
GINS1	239.08	191.47	216.11	203.3	187.93	165.63	173.98	179.9	140.23	148.12	180.63	150.03	239.08	140.23	181.368	28.9962
TCTN3	165.92	151.91	155.57	157.52	213.47	199.39	187.21	190.39	109.55	191.41	191.74	200.98	213.47	109.55	176.255	28.9964
MPV17L	86.85	93.36	89.39	76.41	84.47	97.06	115.35	97.44	96.41	184.58	122.27	83.51	184.58	76.41	102.258	29.0006
IGHG1	60.7	68.04	74.34	70.01	112.63	109.72	113.46	119.93	113.94	159.51	125.05	104.74	159.51	60.7	102.673	29.0081
PSMG1	214.17	181.98	184.12	194.89	151.91	138.2	149.39	157.41	122.7	150.39	141.72	120.3	214.17	120.3	158.932	29.009
KLC4	105.53	112.35	133.93	109.73	136.85	145.58	147.5	149.92	201.58	168.62	145.89	182.58	201.58	105.53	145.005	29.0139
MAPK8IP3	197.67	264.27	223.32	254.8	240.97	195.17	199.51	184.4	254.16	227.87	248.71	263.25	264.27	184.4	229.508	29.0184
IGFBP3	46.38	53.8	40.15	43.76	85.78	89.67	85.1	91.45	83.26	143.56	95.87	77.84	143.56	40.15	78.0517	29.0198
PELP1	257.13	253.19	272.25	265.91	264.54	216.27	272.31	241.36	179.67	209.64	245.93	264.67	272.31	179.67	245.239	29.0231
TMEM47	183.98	175.65	159.34	141.7	138.82	132.92	115.35	94.45	144.61	177.74	143.11	100.49	183.98	94.45	142.347	29.0238
ZNF304	82.81	85.45	78.41	84.15	122.45	128.7	127.65	149.92	140.23	164.07	97.26	124.55	164.07	78.41	115.471	29.0301
ROBO1	109.58	88.62	74.65	120.5	144.71	155.08	141.83	160.41	148.99	168.62	123.66	116.06	168.62	74.65	129.393	29.0383
GRIFIN	32.38	53.8	29.17	35.68	68.1	69.63	87.93	52.47	96.41	127.61	80.59	77.84	127.61	29.17	67.6342	29.0423
FNTB	117.36	131.34	133.62	109.73	145.37	166.68	175.87	154.41	210.34	157.23	187.58	148.61	210.34	109.73	153.178	29.0424
CCDC138	113.94	104.44	117.62	118.48	144.06	159.3	133.32	155.91	135.85	214.2	126.44	140.12	214.2	104.44	138.64	29.0437
TRAPPC8	127.63	162.99	138.95	128.24	95.6	105.5	114.41	109.44	162.14	173.18	80.59	106.15	173.18	80.59	125.402	29.0461
DBF4B	101.17	79.12	103.51	97.61	139.47	122.38	141.83	127.43	135.85	186.85	93.09	108.98	186.85	79.12	119.774	29.0464
ZNF543	70.66	64.88	55.2	80.78	75.96	86.51	78.48	94.45	105.17	166.35	76.42	63.69	166.35	55.2	84.8792	29.0522
LMBR1L	70.04	72.79	72.14	79.77	62.21	70.68	69.02	79.45	43.82	164.07	76.42	63.69	164.07	43.82	77.0083	29.0539
TLNRD1	40.78	36.4	53.95	49.48	64.17	74.9	86.04	88.45	78.88	145.84	79.2	60.86	145.84	36.4	71.5792	29.0547
AS3MT	208.57	151.91	181.92	158.87	114.59	131.87	129.54	127.43	140.23	177.74	141.72	113.23	208.57	113.23	148.135	29.0549
MKNK1	58.52	61.72	68.06	61.93	90.36	84.4	97.39	82.45	113.94	164.07	94.48	93.41	164.07	58.52	89.2275	29.0566
SMUG1	81.87	75.96	84.69	105.69	136.2	121.32	120.08	131.93	92.02	175.46	140.34	108.98	175.46	75.96	114.545	29.0584
ABRAXAS2	89.97	82.29	85	93.57	131.62	142.42	122.92	145.42	127.08	180.02	126.44	128.8	180.02	82.29	121.296	29.0627
SEPSECS	85.92	99.69	80.61	83.81	114.59	112.88	111.57	113.94	100.79	189.13	115.32	83.51	189.13	80.61	107.647	29.066
BTF3L4	241.57	197.8	247.79	245.04	186.62	185.67	191	206.88	175.29	189.13	240.38	249.1	249.1	175.29	213.023	29.066
MELK	206.39	189.89	183.49	197.58	154.53	160.35	158.85	167.9	135.85	180.02	104.21	140.12	206.39	104.21	164.932	29.0816
PTCH1	88.41	93.36	85.63	105.69	126.38	129.76	159.79	154.41	157.76	168.62	125.05	125.97	168.62	85.63	126.736	29.0819
GPR101	46.07	55.39	48.3	51.16	95.6	84.4	96.44	91.45	83.26	150.39	88.93	84.92	150.39	46.07	81.3592	29.0842
GGA1	108.64	91.78	102.88	106.7	166.97	156.13	146.56	166.41	118.32	170.9	134.78	162.76	170.9	91.78	136.069	29.0895
TADA2B	115.18	96.53	118.88	114.1	121.79	133.98	142.77	119.93	113.94	211.92	122.27	111.81	211.92	96.53	126.925	29.0924
ITPA	237.21	302.25	262.84	236.62	240.97	225.76	243	223.37	188.43	207.36	237.6	266.09	302.25	188.43	239.292	29.0931
FAM117B	261.49	226.29	282.6	267.59	231.14	186.73	207.07	230.87	201.58	209.64	207.03	230.7	282.6	186.73	228.561	29.0935
CDKN2A	183.67	166.16	179.1	173.01	129.65	140.31	91.72	134.92	127.08	182.3	147.28	120.3	183.67	91.72	147.958	29.0941
IGSF6	83.43	91.78	80.92	97.61	145.37	133.98	156.01	127.43	144.61	168.62	130.61	128.8	168.62	80.92	124.097	29.0945
KCNMA1	46.38	60.13	48.93	48.13	83.16	84.4	87.93	91.45	122.7	141.28	76.42	79.26	141.28	46.38	80.8475	29.0967
SYF2	191.45	189.89	204.82	190.51	127.03	144.53	125.75	133.42	188.43	145.84	186.19	162.76	204.82	125.75	165.885	29.0998
PYROXD2	58.84	63.3	52.38	49.48	70.06	77.01	89.82	89.95	122.7	145.84	97.26	66.52	145.84	49.48	81.93	29.1037
OXA1L	247.79	235.78	259.08	189.16	185.96	210.99	154.12	191.89	205.96	209.64	197.3	192.49	259.08	154.12	206.68	29.1038
ERI2	63.82	71.21	69.32	67.99	98.87	86.51	126.7	67.46	109.55	159.51	104.21	104.74	159.51	63.82	94.1575	29.111
HSD11B2	64.44	53.8	52.07	50.15	99.53	101.28	96.44	110.94	105.17	145.84	106.99	89.17	145.84	50.15	89.6517	29.1151
EFHC1	103.66	68.04	136.75	120.16	89.71	104.44	93.61	92.95	144.61	173.18	105.6	87.75	173.18	68.04	110.038	29.1166
GYPE	55.1	56.97	66.49	56.21	85.12	110.77	94.55	107.94	127.08	145.84	95.87	87.75	145.84	55.1	90.8075	29.1172
TSPYL1	269.9	205.72	241.51	225.51	176.8	196.22	204.23	193.39	214.72	182.3	163.96	196.73	269.9	163.96	205.916	29.1177
CLEC4F	63.82	55.39	65.55	61.26	89.05	87.56	80.37	80.95	100.79	164.07	106.99	79.26	164.07	55.39	86.255	29.1189
ZNF17	63.19	56.97	59.28	60.59	96.91	86.51	102.12	101.94	78.88	161.79	80.59	99.07	161.79	56.97	87.32	29.1234
OAS1	89.65	139.25	114.8	176.04	100.18	90.73	106.84	73.46	122.7	152.67	132	128.8	176.04	73.46	118.927	29.1238
ZMAT4	57.9	71.21	75.59	121.51	89.71	108.66	102.12	103.44	92.02	173.18	106.99	97.66	173.18	57.9	99.9992	29.1241
POFUT1	143.51	150.33	133.3	128.58	180.73	174.07	162.63	208.38	184.05	223.31	191.74	175.5	223.31	128.58	171.344	29.1247
KYAT1	94.01	93.36	93.47	111.75	163.05	165.63	142.77	137.92	118.32	173.18	150.06	138.7	173.18	93.36	131.852	29.1247
GNS	135.42	153.5	163.73	126.56	200.37	206.77	167.36	214.38	170.9	177.74	158.4	210.89	214.38	126.56	173.835	29.133
KLHL26	105.22	118.68	106.64	96.26	141.44	147.69	156.96	152.91	175.29	184.58	169.51	148.61	184.58	96.26	141.982	29.1335
BBX	107.4	68.04	108.21	91.89	95.6	123.43	101.17	89.95	122.7	186.85	94.48	97.66	186.85	68.04	107.282	29.136
LYSMD4	51.36	63.3	50.81	60.25	100.84	99.17	100.23	82.45	127.08	141.28	108.38	93.41	141.28	50.81	89.88	29.1453
ZNF622	79.38	85.45	97.23	89.87	130.31	132.92	144.66	128.93	170.9	154.95	104.21	127.38	170.9	79.38	120.516	29.1454
INPP5J	48.87	79.12	66.81	59.24	106.73	126.59	109.68	128.93	92.02	143.56	101.43	93.41	143.56	48.87	96.3658	29.1459
FAM217B	81.25	68.04	88.76	73.04	132.92	119.21	114.41	116.93	148.99	161.79	119.49	111.81	161.79	68.04	111.387	29.1621
ATP11B	101.17	125.01	102.57	76.74	151.91	142.42	125.75	175.4	157.76	95.71	119.49	103.32	175.4	76.74	123.104	29.1652
SLC16A13	63.5	79.12	71.83	81.79	116.55	106.55	108.74	82.45	131.46	168.62	108.38	96.24	168.62	63.5	101.269	29.1673
AMY1A	200.79	212.05	267.23	219.46	220.67	217.32	208.96	200.89	262.93	177.74	270.94	212.3	270.94	177.74	222.607	29.1695
ATP13A2	138.53	148.75	144.6	136.66	89.05	111.83	92.66	98.94	52.59	79.75	104.21	101.9	148.75	52.59	108.289	29.1761
KDM4E	62.26	53.8	59.28	66.64	125.07	121.32	111.57	97.44	109.55	141.28	112.55	96.24	141.28	53.8	96.4167	29.1797
TMEM35B	60.08	60.13	81.24	60.59	112.63	93.89	106.84	119.93	127.08	150.39	118.1	106.15	150.39	60.08	99.7542	29.1802
ADNP2	171.53	136.09	181.29	196.23	120.48	138.2	104.95	119.93	118.32	159.51	118.1	127.38	196.23	104.95	141.001	29.1847
ASCC3	124.52	128.18	117.62	133.29	129.65	143.47	134.26	175.4	109.55	207.36	120.88	101.9	207.36	101.9	135.507	29.1859
DCAF11	118.92	93.36	117.93	83.81	161.74	146.64	137.1	152.91	148.99	186.85	119.49	118.89	186.85	83.81	132.219	29.1881
ATPSCKMT	82.49	94.95	83.12	76.74	114.59	117.1	81.31	125.93	65.73	168.62	90.31	72.18	168.62	65.73	97.7558	29.1946
PIK3C3	197.05	205.72	165.3	158.53	142.09	181.45	151.28	173.9	109.55	198.25	200.08	196.73	205.72	109.55	173.327	29.1948
NIN	150.36	150.33	124.52	112.42	172.87	207.83	191.94	161.91	162.14	182.3	204.25	174.09	207.83	112.42	166.247	29.196
ZNF800	159.07	180.4	146.16	157.52	111.97	133.98	133.32	137.92	127.08	218.76	132	123.14	218.76	111.97	146.777	29.1997
HEXB	81.56	69.63	78.1	79.44	93.64	90.73	98.33	101.94	131.46	173.18	81.98	120.3	173.18	69.63	100.024	29.2007
PRR22	90.9	101.28	86.26	96.26	163.7	140.31	141.83	145.42	135.85	170.9	152.84	141.53	170.9	86.26	130.59	29.2052
FUT10	63.19	64.88	70.57	73.38	108.7	109.72	104.95	107.94	87.64	168.62	112.55	93.41	168.62	63.19	97.1292	29.2083
ZNF598	199.54	208.88	189.13	185.46	269.12	192	265.69	188.89	210.34	195.97	230.65	230.7	269.12	185.46	213.864	29.2129
DKK3	76.27	60.13	81.86	81.45	77.27	119.21	89.82	121.43	105.17	159.51	138.95	107.57	159.51	60.13	101.553	29.2141
LIPT1	62.88	58.55	62.73	62.94	102.15	120.27	104.01	100.44	87.64	159.51	95.87	96.24	159.51	58.55	92.7692	29.2143
CPSF7	292.62	278.51	266.92	294.18	292.04	313.32	294.06	272.85	227.87	221.03	264	311.38	313.32	221.03	277.398	29.2203
GABARAPL1	128.26	132.92	131.11	136.66	145.37	180.4	147.5	187.39	223.49	145.84	152.84	182.58	223.49	128.26	157.863	29.2242
SPPL2B	152.85	185.15	167.49	161.9	159.77	128.7	139.94	136.42	184.05	239.26	177.85	161.35	239.26	128.7	166.227	29.2281
GARNL3	71.91	74.37	71.83	87.51	98.22	101.28	123.86	97.44	144.61	166.35	104.21	117.47	166.35	71.83	104.922	29.2338
WARS2	74.09	77.54	77.16	79.77	142.09	125.54	104.01	131.93	118.32	159.51	136.17	121.72	159.51	74.09	112.321	29.2351
TRAPPC14	166.23	197.8	180.35	180.08	242.28	224.71	230.71	235.37	197.2	184.58	183.41	253.35	253.35	166.23	206.339	29.2409
SCAMP4	160.32	212.05	165.61	190.51	185.31	187.78	183.43	214.38	113.94	221.03	197.3	202.39	221.03	113.94	186.171	29.2412
TXNDC9	183.98	189.89	196.98	156.18	123.76	156.13	134.26	146.92	140.23	218.76	138.95	148.61	218.76	123.76	161.221	29.2498
ZNF688	55.1	50.64	52.38	54.86	117.86	97.06	95.5	80.95	105.17	129.89	105.6	121.72	129.89	50.64	88.8942	29.2507
DGUOK	195.5	174.07	173.14	216.09	134.89	163.52	139.94	136.42	113.94	134.44	143.11	147.2	216.09	113.94	156.022	29.2517
PLEKHA1	82.49	77.54	95.98	96.26	120.48	168.79	121.03	125.93	131.46	159.51	150.06	128.8	168.79	77.54	121.527	29.2524
HIBADH	154.4	125.01	167.81	141.37	189.89	207.83	195.72	208.38	162.14	193.69	220.92	176.92	220.92	125.01	178.673	29.2547
NHEJ1	84.05	83.87	74.96	75.4	121.14	149.8	137.1	101.94	100.79	145.84	136.17	144.37	149.8	74.96	112.952	29.263
MTM1	55.72	66.46	56.14	45.78	72.68	101.28	110.63	115.43	122.7	134.44	87.54	97.66	134.44	45.78	88.8717	29.2704
ASS1	79.69	104.44	88.76	82.46	136.2	121.32	122.92	122.93	175.29	157.23	132	138.7	175.29	79.69	121.828	29.2794
SLX1A	69.11	87.03	63.67	77.75	132.27	108.66	142.77	124.43	140.23	145.84	118.1	111.81	145.84	63.67	110.139	29.2839
SPTBN2	174.02	185.15	140.83	149.78	172.21	141.36	152.23	157.41	135.85	184.58	95.87	99.07	185.15	95.87	149.03	29.284
TUT4	158.76	197.8	183.49	179.74	118.52	122.38	133.32	115.43	144.61	127.61	126.44	114.64	197.8	114.64	143.562	29.2841
TMTC3	109.58	132.92	110.72	123.19	143.4	156.13	149.39	143.92	118.32	214.2	136.17	107.57	214.2	107.57	137.126	29.2848
TMEM80	120.78	128.18	125.78	118.14	165.01	139.25	160.74	158.91	140.23	207.36	200.08	161.35	207.36	118.14	152.151	29.2856
STARD9	70.04	74.37	59.28	84.82	126.38	126.59	121.97	122.93	140.23	145.84	127.83	108.98	145.84	59.28	109.105	29.2863
ZNF415	90.9	68.04	85.63	96.26	69.41	94.95	74.7	73.46	100.79	175.46	77.81	70.77	175.46	68.04	89.8483	29.2876
MTMR14	114.56	126.59	115.43	110.74	138.16	166.68	149.39	145.42	157.76	211.92	165.35	169.84	211.92	110.74	147.653	29.2911
ATXN3	157.83	183.56	162.47	156.51	190.55	217.32	166.41	202.39	210.34	214.2	247.32	220.79	247.32	156.51	194.141	29.2944
DNAJB9	55.1	79.12	66.81	77.42	105.42	96	98.33	97.44	83.26	173.18	105.6	97.66	173.18	55.1	94.6117	29.298
ZNF628	69.11	82.29	64.61	76.41	89.71	90.73	96.44	116.93	113.94	175.46	101.43	92	175.46	64.61	97.4217	29.2989
ZNF829	59.77	56.97	62.1	67.99	106.73	102.33	100.23	103.44	113.94	159.51	105.6	89.17	159.51	56.97	93.9817	29.3001
ANAPC10	117.98	107.61	113.23	123.86	117.86	140.31	135.21	124.43	153.37	216.48	115.32	140.12	216.48	107.61	133.815	29.3022
ZNF473	60.08	52.22	65.24	78.09	86.43	102.33	79.42	85.45	122.7	159.51	102.82	93.41	159.51	52.22	90.6417	29.3053
ZNF425	48.25	41.14	49.24	53.52	100.18	100.22	82.26	118.43	105.17	125.33	98.65	94.83	125.33	41.14	84.7683	29.3053
TMEM192	61.01	77.54	58.65	76.74	90.36	88.62	96.44	89.95	144.61	154.95	79.2	90.58	154.95	58.65	92.3875	29.3058
INPP5F	55.72	79.12	59.91	71.36	100.84	107.61	80.37	112.44	83.26	166.35	97.26	94.83	166.35	55.72	92.4225	29.3112
HSPBP1	134.48	134.51	115.74	128.58	182.69	165.63	191	205.38	170.9	184.58	134.78	176.92	205.38	115.74	160.433	29.3213
TMEM255A	37.67	45.89	32.62	58.57	72.03	82.29	68.08	91.45	65.73	143.56	86.15	75.01	143.56	32.62	71.5875	29.3232
CUL9	140.08	178.82	145.22	162.24	143.4	111.83	127.65	128.93	70.11	173.18	123.66	121.72	178.82	70.11	135.57	29.3261
EMC9	111.13	85.45	95.04	76.41	146.68	139.25	140.88	143.92	92.02	170.9	132	130.21	170.9	76.41	121.991	29.3263
THUMPD1	267.41	264.27	255.32	245.37	223.29	210.99	231.65	236.87	324.28	246.1	226.48	259.01	324.28	210.99	249.253	29.3276
UBN2	74.09	87.03	69.63	73.38	93.64	112.88	86.99	85.45	83.26	177.74	112.55	106.15	177.74	69.63	96.8992	29.3281
FLT3LG	60.7	90.2	60.54	71.02	91.02	100.22	93.61	116.93	92.02	159.51	137.56	89.17	159.51	60.54	96.875	29.3282
PLOD2	123.27	128.18	106.96	108.38	104.11	129.76	94.55	92.95	148.99	191.41	88.93	97.66	191.41	88.93	117.929	29.3298
SCYL3	77.2	69.63	78.73	67.32	112.63	129.76	109.68	101.94	74.5	168.62	102.82	99.07	168.62	67.32	99.325	29.3374
PTK2	219.47	231.04	220.5	233.93	153.88	167.74	155.07	161.91	179.67	180.02	194.52	185.41	233.93	153.88	190.263	29.3399
PHKA2	207.95	227.87	184.12	182.09	148.64	148.75	163.58	154.41	192.81	211.92	154.23	137.29	227.87	137.29	176.138	29.3425
MTFR1L	180.24	166.16	189.45	184.79	134.89	147.69	115.35	124.43	105.17	141.28	116.71	124.55	189.45	105.17	144.226	29.3443
PMS1	105.22	112.35	90.33	117.81	82.5	77.01	103.06	83.95	105.17	182.3	80.59	75.01	182.3	75.01	101.275	29.3474
ARCN1	208.26	167.74	207.64	224.84	150.6	147.69	155.07	158.91	175.29	157.23	127.83	150.03	224.84	127.83	169.261	29.3486
SMAD1	199.23	155.08	178.78	220.13	170.9	167.74	146.56	149.92	131.46	118.49	129.22	158.52	220.13	118.49	160.503	29.3515
TSNARE1	84.98	93.36	89.71	79.1	113.94	120.27	126.7	122.93	135.85	182.3	129.22	145.78	182.3	79.1	118.678	29.3534
ELOA	193.63	161.41	210.15	213.06	211.5	258.46	250.56	248.86	262.93	211.92	226.48	226.46	262.93	161.41	222.952	29.3552
CCL18	53.54	53.8	56.14	55.2	89.05	92.84	106.84	92.95	109.55	143.56	100.04	118.89	143.56	53.54	89.3667	29.3568
GARS1	246.55	278.51	255.32	232.58	213.47	227.87	221.25	206.88	188.43	184.58	195.91	191.07	278.51	184.58	220.202	29.3573
YTHDF1	139.15	144	132.68	155.5	134.23	129.76	147.5	134.92	184.05	227.87	123.66	135.87	227.87	123.66	149.099	29.3611
DGKE	58.52	61.72	54.58	73.71	115.9	101.28	102.12	137.92	100.79	143.56	101.43	108.98	143.56	54.58	96.7092	29.3688
TMEM241	56.97	63.3	69.32	73.38	105.42	109.72	114.41	104.94	118.32	159.51	106.99	77.84	159.51	56.97	96.6767	29.3702
TCTA	80.94	47.47	77.47	81.45	106.08	90.73	114.41	98.94	131.46	164.07	88.93	97.66	164.07	47.47	98.3008	29.3786
HPGD	108.02	136.09	125.15	104.34	139.47	159.3	155.07	157.41	78.88	184.58	111.16	142.95	184.58	78.88	133.535	29.3801
SLC25A23	161.56	129.76	175.33	162.57	225.91	197.28	181.54	190.39	148.99	230.15	187.58	198.15	230.15	129.76	182.434	29.3858
ABCA5	133.55	145.58	123.89	103.67	151.91	194.11	168.3	169.4	148.99	198.25	170.9	192.49	198.25	103.67	158.42	29.3869
ZNF593	80.94	79.12	75.9	107.71	123.1	132.92	105.9	136.42	113.94	182.3	111.16	108.98	182.3	75.9	113.199	29.3881
VCPKMT	64.13	56.97	77.16	63.62	101.49	101.28	115.35	101.94	148.99	143.56	104.21	97.66	148.99	56.97	98.03	29.3889
SFRP1	124.52	96.53	98.8	158.87	111.32	90.73	112.52	106.44	135.85	191.41	106.99	103.32	191.41	90.73	119.775	29.3892
MRPL32	160.94	185.15	163.41	147.76	217.39	215.21	237.33	227.87	157.76	184.58	186.19	191.07	237.33	147.76	189.555	29.3898
TNFRSF21	67.24	74.37	69	78.76	125.07	127.65	128.59	128.93	113.94	159.51	118.1	106.15	159.51	67.24	108.109	29.3903
MRPS5	236.28	219.96	257.51	248.74	254.72	229.98	255.29	224.87	153.37	195.97	226.48	226.46	257.51	153.37	227.469	29.3931
PAK3	155.65	147.17	105.39	169.3	95.6	85.45	83.21	124.43	127.08	125.33	90.31	90.58	169.3	83.21	116.625	29.3941
EARS2	137.28	112.35	138.64	151.47	146.02	101.28	168.3	124.43	170.9	207.36	170.9	130.21	207.36	101.28	146.595	29.3955
KIF18B	164.99	204.13	161.22	157.19	135.54	120.27	116.3	133.42	109.55	154.95	126.44	99.07	204.13	99.07	140.256	29.3972
SDHAF3	121.41	129.76	120.44	126.22	165.01	175.12	161.68	175.4	157.76	221.03	134.78	154.27	221.03	120.44	153.573	29.3975
ZBTB17	103.04	98.11	106.64	113.77	134.89	147.69	152.23	155.91	162.14	198.25	119.49	137.29	198.25	98.11	135.787	29.4
RECQL	126.7	115.52	109.47	101.65	110.66	113.94	105.9	104.94	127.08	211.92	122.27	117.47	211.92	101.65	122.293	29.4031
PHLDA3	159.07	191.47	145.85	152.81	201.02	213.1	218.42	227.87	153.37	175.46	186.19	219.38	227.87	145.85	187.001	29.4046
SEC23A	191.14	208.88	180.04	119.49	171.56	219.43	176.81	203.88	148.99	211.92	179.24	212.3	219.43	119.49	185.307	29.4069
GALNT12	114.87	77.54	113.23	83.81	73.99	70.68	75.64	65.96	105.17	161.79	63.91	63.69	161.79	63.69	89.19	29.4099
MED9	88.1	74.37	75.59	83.14	149.95	128.7	133.32	130.43	144.61	154.95	109.77	125.97	154.95	74.37	116.575	29.4127
AEBP1	93.39	102.86	77.16	98.62	146.02	113.94	148.45	89.95	157.76	161.79	141.72	134.46	161.79	77.16	122.177	29.4134
UNC5A	141.02	153.5	151.5	154.49	205.61	200.44	216.52	197.89	219.11	211.92	191.74	215.13	219.11	141.02	188.239	29.4154
STAT3	197.05	251.61	181.92	216.09	140.78	180.4	166.41	179.9	201.58	184.58	159.79	158.52	251.61	140.78	184.886	29.4155
KCNK1	53.54	39.56	51.75	60.25	79.23	79.12	76.59	62.96	96.41	152.67	91.7	65.11	152.67	39.56	75.7408	29.4157
SAMD10	239.7	272.18	257.82	220.8	185.96	175.12	191.94	206.88	245.4	218.76	211.2	232.12	272.18	175.12	221.49	29.4165
NOD1	60.39	53.8	51.13	56.88	79.23	74.9	76.59	74.96	96.41	161.79	80.59	87.75	161.79	51.13	79.535	29.4176
SETD6	70.66	72.79	71.83	63.28	108.7	99.17	95.5	131.93	118.32	164.07	115.32	99.07	164.07	63.28	100.887	29.4279
TTC5	81.87	69.63	95.35	73.04	89.71	93.89	103.06	98.94	78.88	182.3	104.21	82.09	182.3	69.63	96.0808	29.429
CEBPG	153.47	140.84	152.44	178.39	202.99	228.93	204.23	197.89	166.52	209.64	223.7	205.23	228.93	140.84	188.689	29.4337
ZNF529	247.79	295.92	228.65	248.07	215.43	197.28	179.65	221.87	219.11	223.31	205.64	215.13	295.92	179.65	224.821	29.4346
CDIPT	108.64	123.43	110.09	129.25	165.01	161.41	148.45	170.9	157.76	198.25	187.58	127.38	198.25	108.64	149.013	29.4421
ESF1	110.51	145.58	137.69	127.57	185.31	200.44	189.1	187.39	144.61	189.13	180.63	172.67	200.44	110.51	164.219	29.4457
BAZ2B	65.06	99.69	76.85	89.87	98.22	94.95	82.26	94.45	131.46	173.18	68.08	96.24	173.18	65.06	97.5258	29.4468
PRKCI	333.4	316.49	350.67	319.42	392.88	400.88	351.73	373.29	359.33	309.9	375.15	355.25	400.88	309.9	353.199	29.4484
IDI1	176.2	153.5	179.41	215.08	141.44	130.81	129.54	160.41	109.55	157.23	120.88	134.46	215.08	109.55	150.709	29.4487
MTMR6	141.64	155.08	148.67	110.06	157.81	156.13	148.45	158.91	157.76	225.59	204.25	172.67	225.59	110.06	161.418	29.4488
TM7SF3	283.28	265.85	263.16	244.36	260.61	283.78	233.54	289.34	267.31	186.85	230.65	230.7	289.34	186.85	253.286	29.4509
ZNF710	126.7	123.43	128.29	132.28	171.56	186.73	194.78	200.89	135.85	161.79	147.28	189.66	200.89	123.43	158.27	29.4525
OSBPL5	95.88	102.86	82.49	98.96	128.34	114.99	126.7	157.41	166.52	166.35	119.49	158.52	166.52	82.49	126.543	29.4605
OFD1	156.27	197.8	144.91	159.54	132.27	120.27	147.5	155.91	175.29	225.59	152.84	131.63	225.59	120.27	158.318	29.4635
SEC22B	154.4	148.75	144.91	151.8	192.51	204.66	207.07	169.4	188.43	216.48	215.37	223.62	223.62	144.91	184.783	29.4638
PTEN	119.54	79.12	113.23	125.21	79.23	85.45	92.66	79.45	56.97	164.07	83.37	72.18	164.07	56.97	95.8733	29.4654
PLSCR3	129.81	115.52	134.56	142.04	168.94	163.52	145.61	160.41	144.61	223.31	184.8	184	223.31	115.52	158.094	29.4675
GLI3	50.74	55.39	38.58	50.15	92.98	88.62	110.63	98.94	92.02	141.28	81.98	72.18	141.28	38.58	81.1242	29.4769
HTRA2	202.66	193.06	192.58	201.62	144.71	178.29	164.52	128.93	179.67	175.46	143.11	113.23	202.66	113.23	168.153	29.4827
FAM131B	38.91	30.07	38.58	72.7	70.06	74.9	97.39	91.45	87.64	125.33	100.04	104.74	125.33	30.07	77.6508	29.4946
ZNF503	87.48	72.79	70.57	69.34	118.52	135.03	120.08	118.43	148.99	150.39	130.61	104.74	150.39	69.34	110.581	29.498
FLYWCH2	180.86	200.97	174.08	191.86	171.56	144.53	158.85	142.42	227.87	225.59	147.28	198.15	227.87	142.42	180.335	29.5016
PFKM	181.49	183.56	187.25	246.05	173.52	178.29	156.01	194.89	127.08	216.48	166.73	192.49	246.05	127.08	183.653	29.5042
USP30	95.26	107.61	97.55	95.25	111.97	119.21	104.95	95.95	140.23	200.53	111.16	114.64	200.53	95.25	116.193	29.5102
GH1	48.56	39.56	46.42	59.58	93.64	77.01	95.5	82.45	100.79	136.72	116.71	80.67	136.72	39.56	81.4675	29.5132
TIPRL	201.41	186.73	180.67	147.09	125.72	141.36	140.88	154.41	113.94	139	109.77	118.89	201.41	109.77	146.656	29.5133
LTB4R2	178.06	215.21	172.51	132.28	183.34	190.95	185.32	178.4	184.05	246.1	175.07	141.53	246.1	132.28	181.902	29.5192
TNFAIP3	128.26	93.36	123.58	136.66	79.89	117.1	91.72	89.95	148.99	177.74	118.1	84.92	177.74	79.89	115.856	29.5277
ZNF736	120.16	117.1	127.03	136.66	115.9	131.87	101.17	125.93	87.64	202.81	95.87	103.32	202.81	87.64	122.122	29.5327
NFX1	125.45	125.01	131.11	143.05	175.49	165.63	157.9	167.9	140.23	230.15	152.84	131.63	230.15	125.01	153.866	29.534
SFXN4	163.74	155.08	165.92	172.33	239.66	189.89	235.43	200.89	192.81	214.2	168.12	225.04	239.66	155.08	193.593	29.5341
RNF115	245.93	251.61	241.2	185.8	230.49	247.92	225.03	215.88	227.87	198.25	266.78	295.81	295.81	185.8	236.048	29.5462
FBXO15	86.23	91.78	91.59	85.49	105.42	114.99	115.35	113.94	87.64	191.41	120.88	87.75	191.41	85.49	107.706	29.5489
MFAP2	39.85	75.96	77.79	98.96	96.26	109.72	126.7	109.44	122.7	152.67	87.54	75.01	152.67	39.85	97.7167	29.5533
ACADM	162.81	155.08	153.69	128.58	98.22	149.8	137.1	118.43	127.08	202.81	129.22	94.83	202.81	94.83	138.137	29.5539
ZNF717	90.9	85.45	97.86	106.03	93.64	83.34	92.66	94.45	100.79	191.41	94.48	77.84	191.41	77.84	100.737	29.5567
CDK7	104.91	120.27	113.86	108.05	160.43	143.47	150.34	143.92	188.43	182.3	155.62	182.58	188.43	104.91	146.182	29.5568
CLK3	136.97	153.5	150.87	161.23	199.06	180.4	211.8	193.39	232.25	170.9	211.2	206.64	232.25	136.97	184.018	29.5589
ARHGAP12	57.9	106.02	68.69	71.02	100.84	109.72	111.57	110.94	105.17	173.18	91.7	86.34	173.18	57.9	99.4242	29.559
ADRA1A	97.75	147.17	110.09	87.51	133.58	128.7	118.19	136.42	166.52	182.3	170.9	154.27	182.3	87.51	136.117	29.5631
THAP6	111.76	123.43	123.89	124.54	96.91	97.06	113.46	95.95	109.55	202.81	108.38	90.58	202.81	90.58	116.527	29.5704
CACNG8	33.93	36.4	32.93	65.97	70.06	78.07	69.97	65.96	74.5	143.56	81.98	82.09	143.56	32.93	69.6183	29.5745
ZNHIT2	125.76	110.77	132.68	137.66	155.19	180.4	142.77	193.39	166.52	214.2	159.79	145.78	214.2	110.77	155.409	29.5758
MAP3K12	43.27	82.29	40.78	91.22	96.91	104.44	107.79	86.95	87.64	154.95	77.81	83.51	154.95	40.78	88.13	29.576
C14orf119	271.45	262.68	280.09	209.36	247.51	290.11	251.51	253.36	223.49	189.13	265.39	263.25	290.11	189.13	250.611	29.5763
TTC32	49.81	53.8	44.23	47.8	72.68	91.78	69.97	59.97	70.11	148.12	102.82	59.44	148.12	44.23	72.5442	29.5772
PIGX	221.96	169.32	212.34	203.64	184.65	145.58	156.96	172.4	118.32	195.97	159.79	181.16	221.96	118.32	176.841	29.5787
CALCR	106.15	88.62	108.84	95.93	116.55	138.2	136.16	119.93	179.67	180.02	148.67	135.87	180.02	88.62	129.551	29.5832
ZNF184	73.47	61.72	77.16	80.78	110.66	121.32	113.46	92.95	78.88	170.9	88.93	80.67	170.9	61.72	95.9083	29.5842
GTDC1	172.46	188.31	172.82	159.54	113.94	122.38	140.88	152.91	127.08	123.05	102.82	97.66	188.31	97.66	139.487	29.5875
ZC3H10	57.28	55.39	63.99	60.92	110.01	118.16	110.63	91.45	109.55	148.12	112.55	107.57	148.12	55.39	95.4683	29.5884
ZNF426	71.6	88.62	75.59	62.61	123.1	145.58	97.39	110.94	148.99	143.56	105.6	94.83	148.99	62.61	105.701	29.5929
MTX3	112.69	110.77	109.78	113.09	116.55	98.11	108.74	64.46	83.26	191.41	115.32	113.23	191.41	64.46	111.451	29.5931
ACER3	66.93	69.63	71.51	66.64	80.54	114.99	101.17	91.45	122.7	168.62	94.48	97.66	168.62	66.64	95.5267	29.6007
TEF	59.46	58.55	56.14	70.35	115.9	112.88	113.46	124.43	100.79	145.84	115.32	94.83	145.84	56.14	97.3292	29.6017
MIB2	70.66	74.37	75.9	72.7	91.02	110.77	126.7	107.94	131.46	166.35	126.44	104.74	166.35	70.66	104.921	29.6025
AOPEP	80.94	98.11	91.9	88.52	104.77	110.77	109.68	118.43	175.29	170.9	108.38	113.23	175.29	80.94	114.243	29.6074
PYCR1	204.21	177.23	230.85	189.16	227.22	201.5	196.67	206.88	293.6	214.2	198.69	220.79	293.6	177.23	213.417	29.6088
CTNNA2	52.3	45.89	59.59	52.84	104.11	110.77	113.46	100.44	96.41	139	101.43	100.49	139	45.89	89.7275	29.6101
DDX41	174.64	158.24	178.78	189.16	189.89	175.12	206.12	182.9	254.16	182.3	182.02	250.52	254.16	158.24	193.654	29.6108
TACC2	44.83	55.39	38.89	64.96	95.6	104.44	96.44	95.95	105.17	143.56	91.7	87.75	143.56	38.89	85.39	29.6125
BTBD7	86.23	99.69	83.12	80.78	103.46	126.59	121.97	115.43	122.7	177.74	137.56	155.69	177.74	80.78	117.58	29.6128
DOCK10	59.77	55.39	49.56	62.94	88.4	107.61	103.06	94.45	113.94	152.67	76.42	94.83	152.67	49.56	88.2533	29.6252
RAD54L	182.11	199.39	196.03	193.54	227.22	214.16	228.82	191.89	148.99	136.72	162.57	161.35	228.82	136.72	186.899	29.6301
COG8	91.83	107.61	93.78	90.21	122.45	152.97	135.21	113.94	140.23	189.13	127.83	96.24	189.13	90.21	121.786	29.6324
STAU2	177.75	185.15	218.3	185.12	123.1	133.98	136.16	134.92	144.61	125.33	154.23	144.37	218.3	123.1	155.252	29.6332
KATNAL2	46.38	42.73	57.09	58.23	88.4	89.67	84.15	101.94	78.88	141.28	120.88	94.83	141.28	42.73	83.705	29.6398
CHKB	223.82	262.68	266.29	234.6	199.71	178.29	182.49	202.39	192.81	193.69	190.36	220.79	266.29	178.29	212.327	29.6414
METTL24	38.29	58.55	46.73	42.75	85.78	101.28	93.61	115.43	96.41	129.89	98.65	79.26	129.89	38.29	82.2192	29.6474
TMEM214	132.61	147.17	120.76	118.82	185.31	188.84	168.3	178.4	197.2	202.81	184.8	151.44	202.81	118.82	164.705	29.6485
ATP6V1C1	72.84	58.55	70.26	72.7	108.7	93.89	104.01	86.95	105.17	164.07	126.44	121.72	164.07	58.55	98.775	29.6486
LSM10	181.49	137.67	153.38	163.25	165.66	223.65	208.01	200.89	118.32	168.62	155.62	171.26	223.65	118.32	170.652	29.6512
CHFR	76.27	64.88	66.81	72.7	111.32	123.43	141.83	142.42	113.94	143.56	108.38	111.81	143.56	64.88	106.446	29.6535
DNAJC17	95.26	88.62	99.43	86.5	148.64	148.75	155.07	139.42	100.79	159.51	143.11	157.1	159.51	86.5	126.85	29.6548
ETFRF1	81.56	101.28	89.71	72.03	104.77	93.89	98.33	113.94	153.37	175.46	115.32	90.58	175.46	72.03	107.52	29.6563
P2RX7	53.23	33.23	51.44	67.32	98.22	100.22	93.61	110.94	96.41	141.28	87.54	94.83	141.28	33.23	85.6892	29.6598
MRPS26	272.7	229.45	258.77	221.14	260.61	255.3	243	227.87	258.55	159.51	243.15	251.93	272.7	159.51	240.165	29.6621
ITPRIPL1	80	56.97	93.16	86.84	103.46	132.92	109.68	131.93	109.55	170.9	90.31	92	170.9	56.97	104.81	29.6629
ABLIM2	68.49	69.63	76.22	76.07	87.09	79.12	93.61	100.44	109.55	175.46	79.2	70.77	175.46	68.49	90.4708	29.6645
DET1	103.04	120.27	114.17	124.54	129	120.27	109.68	142.42	105.17	214.2	144.5	128.8	214.2	103.04	129.672	29.6668
CACUL1	264.6	229.45	265.67	261.87	248.17	286.95	244.89	274.34	175.29	218.76	232.04	247.69	286.95	175.29	245.81	29.6707
P2RY1	146.93	161.41	154.95	156.85	124.41	136.09	130.48	121.43	223.49	191.41	136.17	137.29	223.49	121.43	151.743	29.678
SARM1	54.79	50.64	55.83	65.63	98.87	123.43	116.3	110.94	122.7	129.89	108.38	99.07	129.89	50.64	94.7058	29.6827
INTS6	97.75	128.18	103.82	82.46	147.33	175.12	153.17	149.92	127.08	173.18	115.32	152.86	175.12	82.46	133.849	29.6831
C2orf68	78.14	80.7	90.33	83.14	93.64	105.5	104.01	107.94	109.55	186.85	132	94.83	186.85	78.14	105.552	29.6844
TRAPPC6A	99.3	109.19	103.51	122.52	107.39	98.11	107.79	104.94	109.55	205.08	141.72	111.81	205.08	98.11	118.409	29.6862
ZNF419	107.71	148.75	94.72	132.62	97.57	87.56	117.24	86.95	144.61	184.58	123.66	97.66	184.58	86.95	118.636	29.6919
LPIN1	70.98	77.54	69.95	99.63	137.51	123.43	118.19	125.93	87.64	166.35	130.61	117.47	166.35	69.95	110.436	29.6944
SMIM27	68.17	60.13	70.89	81.45	94.95	100.22	82.26	92.95	92.02	173.18	118.1	80.67	173.18	60.13	92.9158	29.6989
KTI12	61.33	49.06	60.85	76.41	105.42	101.28	98.33	103.44	118.32	152.67	118.1	76.43	152.67	49.06	93.47	29.7051
POLR3F	80.63	80.7	87.2	87.85	122.45	106.55	83.21	113.94	148.99	175.46	123.66	100.49	175.46	80.63	109.261	29.7067
MICA	101.48	98.11	86.57	107.04	159.77	143.47	137.1	161.91	131.46	170.9	159.79	162.76	170.9	86.57	135.03	29.7138
LAMB3	69.42	93.36	89.08	62.61	92.98	98.11	94.55	106.44	170.9	141.28	90.31	83.51	170.9	62.61	99.3792	29.7146
PIK3R3	200.48	156.66	187.25	180.41	195.13	186.73	174.92	169.4	210.34	273.44	183.41	172.67	273.44	156.66	190.903	29.7254
TMED5	95.26	88.62	102.57	104.68	108.7	137.14	128.59	91.45	96.41	195.97	129.22	111.81	195.97	88.62	115.868	29.7273
TANGO6	77.51	91.78	90.33	76.07	120.48	125.54	97.39	134.92	83.26	180.02	118.1	106.15	180.02	76.07	108.462	29.7367
CCHCR1	148.18	139.25	140.52	127.23	215.43	182.51	219.36	184.4	157.76	189.13	158.4	179.75	219.36	127.23	170.16	29.7402
SBDS	160.01	202.55	164.04	198.59	227.87	233.15	225.03	230.87	205.96	189.13	259.83	232.12	259.83	160.01	210.763	29.7428
CASP4	63.82	91.78	61.16	72.7	107.39	118.16	118.19	116.93	122.7	166.35	122.27	111.81	166.35	61.16	106.105	29.7537
LMTK3	51.99	30.07	40.78	65.3	97.57	88.62	95.5	103.44	83.26	134.44	95.87	99.07	134.44	30.07	82.1592	29.7543
EBLN2	107.09	117.1	102.57	98.96	151.91	160.35	161.68	143.92	192.81	173.18	150.06	134.46	192.81	98.96	141.174	29.7555
XPO5	238.14	199.39	243.08	264.22	218.7	248.97	209.91	221.87	162.14	211.92	193.13	179.75	264.22	162.14	215.935	29.7643
KIAA1958	208.88	224.71	236.5	258.5	161.74	187.78	189.1	185.89	170.9	173.18	184.8	172.67	258.5	161.74	196.221	29.7684
FAM53B	142.57	142.42	141.46	154.16	188.58	164.57	195.72	206.88	162.14	211.92	157.01	114.64	211.92	114.64	165.173	29.7684
ZNF721	214.8	259.52	220.19	220.8	174.18	177.23	167.36	167.9	184.05	159.51	179.24	185.41	259.52	159.51	192.516	29.7694
IMPACT	199.23	167.74	229.28	189.84	154.53	146.64	131.43	184.4	166.52	221.03	172.29	151.44	229.28	131.43	176.197	29.7753
CIPC	65.37	60.13	68.06	66.31	123.1	116.05	119.14	131.93	109.55	139	133.39	104.74	139	60.13	103.064	29.7841
SORT1	149.42	113.94	157.14	133.63	120.48	133.98	117.24	148.42	96.41	207.36	102.82	121.72	207.36	96.41	133.547	29.7911
SENP6	207.01	212.05	198.86	188.15	170.9	171.96	169.25	130.43	118.32	173.18	177.85	135.87	212.05	118.32	171.153	29.7913
SNX6	252.15	242.11	239.63	151.47	219.36	234.2	233.54	211.38	170.9	216.48	230.65	203.81	252.15	151.47	217.14	29.7939
TOB1	120.16	85.45	109.47	139.01	108.04	116.05	126.7	122.93	109.55	207.36	140.34	114.64	207.36	85.45	124.975	29.794
ELF2	132.3	175.65	178.78	150.46	128.34	126.59	123.86	146.92	166.52	223.31	134.78	176.92	223.31	123.86	155.369	29.7983
TIMM44	64.13	87.03	60.54	65.3	92.33	92.84	97.39	98.94	113.94	173.18	90.31	80.67	173.18	60.54	93.05	29.8049
C10orf88	78.76	98.11	93.78	95.25	140.13	151.91	153.17	157.41	127.08	166.35	144.5	144.37	166.35	78.76	129.235	29.806
ACOT13	155.03	129.76	173.14	162.24	130.96	127.65	137.1	140.92	109.55	211.92	111.16	113.23	211.92	109.55	141.888	29.8061
STIL	82.81	106.02	93.47	99.63	136.85	123.43	144.66	133.42	109.55	195.97	136.17	127.38	195.97	82.81	124.113	29.8096
ACOX1	213.55	151.91	207.95	246.72	232.45	241.59	200.45	218.88	153.37	195.97	201.47	215.13	246.72	151.91	206.62	29.8136
ZNF92	91.21	66.46	94.1	109.73	108.04	93.89	102.12	89.95	83.26	189.13	108.38	94.83	189.13	66.46	102.592	29.8175
CFAP300	47.32	56.97	63.36	50.15	68.1	66.46	86.99	56.97	100.79	154.95	65.3	59.44	154.95	47.32	73.0667	29.8209
AUTS2	154.09	196.22	158.71	190.85	144.06	138.2	135.21	161.91	92.02	145.84	115.32	118.89	196.22	92.02	145.943	29.8249
ECHDC1	283.28	257.94	279.78	279.37	283.53	315.43	250.56	278.84	227.87	211.92	226.48	270.33	315.43	211.92	263.777	29.8267
SHISA7	94.01	144	101.62	183.1	121.14	105.5	97.39	101.94	113.94	175.46	112.55	113.23	183.1	94.01	121.99	29.8271
SPANXC	49.19	42.73	52.38	55.87	87.74	96	111.57	92.95	113.94	134.44	109.77	80.67	134.44	42.73	85.6042	29.8316
ALK	68.8	61.72	73.4	139.68	100.84	100.22	114.41	91.45	127.08	161.79	105.6	83.51	161.79	61.72	102.375	29.8318
NMD3	130.12	139.25	133.93	136.66	172.21	131.87	163.58	157.41	232.25	182.3	183.41	155.69	232.25	130.12	159.89	29.8351
DNAJB6	188.34	227.87	186.31	200.27	246.86	226.82	255.29	251.86	271.69	182.3	215.37	236.36	271.69	182.3	224.112	29.8426
VTA1	173.08	172.49	175.33	193.88	232.45	253.19	216.52	248.86	223.49	177.74	222.31	226.46	253.19	172.49	209.65	29.8445
ATXN7L1	104.6	115.52	123.89	115.11	169.59	151.91	167.36	134.92	83.26	184.58	127.83	117.47	184.58	83.26	133.003	29.8456
SDHAF4	121.41	115.52	162.16	113.09	121.79	118.16	109.68	134.92	127.08	209.64	143.11	97.66	209.64	97.66	131.185	29.8486
RRP12	109.89	156.66	131.74	162.57	161.08	206.77	194.78	197.89	131.46	191.41	159.79	159.93	206.77	109.89	163.664	29.8502
MAP3K5	97.75	66.46	83.75	135.31	134.23	121.32	110.63	130.43	162.14	168.62	116.71	140.12	168.62	66.46	122.289	29.8531
MEMO1	249.04	248.44	253.75	242.68	261.92	232.09	246.78	286.34	227.87	164.07	255.66	268.92	286.34	164.07	244.797	29.8536
ATG7	104.91	83.87	101.31	101.99	134.89	125.54	130.48	106.44	83.26	195.97	112.55	120.3	195.97	83.26	116.793	29.8577
RNF13	75.33	55.39	65.55	66.98	90.36	117.1	99.28	92.95	140.23	141.28	120.88	127.38	141.28	55.39	99.3925	29.871
CFAP20	70.98	58.55	69	76.74	106.08	94.95	113.46	98.94	113.94	173.18	102.82	97.66	173.18	58.55	98.025	29.8836
ZC3H18	84.67	99.69	98.49	92.9	160.43	150.86	173.98	146.92	122.7	150.39	136.17	150.03	173.98	84.67	130.603	29.8913
NRIP3	57.28	47.47	52.69	47.8	113.28	91.78	82.26	95.95	96.41	148.12	94.48	92	148.12	47.47	84.96	29.8953
HSPA2	77.82	83.87	94.41	98.28	108.7	114.99	104.01	121.43	144.61	189.13	104.21	100.49	189.13	77.82	111.829	29.9015
ERO1B	61.95	71.21	57.4	71.69	93.64	91.78	85.1	71.96	92.02	173.18	76.42	84.92	173.18	57.4	85.9392	29.9076
USP5	228.8	212.05	204.82	214.41	214.77	219.43	236.38	197.89	153.37	154.95	152.84	181.16	236.38	152.84	197.572	29.911
RUSC2	156.58	147.17	145.22	216.09	126.38	126.59	115.35	139.42	162.14	198.25	169.51	134.46	216.09	115.35	153.097	29.9136
PIP4P1	244.37	243.7	259.71	176.04	242.28	266.9	212.74	269.85	184.05	234.71	219.53	240.61	269.85	176.04	232.874	29.9143
XK	48.56	33.23	60.54	48.47	90.36	90.73	92.66	106.44	105.17	139	93.09	82.09	139	33.23	82.5283	29.9152
USP48	258.69	240.53	247.16	258.16	238.35	226.82	275.15	257.85	166.52	195.97	250.1	236.36	275.15	166.52	237.638	29.9204
SMARCAL1	93.7	91.78	95.35	97.61	119.83	101.28	103.06	122.93	118.32	202.81	113.94	108.98	202.81	91.78	114.133	29.9217
POLD3	212.93	164.57	220.81	196.9	168.28	177.23	156.01	142.42	118.32	143.56	163.96	152.86	220.81	118.32	168.154	29.922
CCDC191	45.14	66.46	63.04	51.83	92.98	94.95	86.04	107.94	122.7	150.39	94.48	93.41	150.39	45.14	89.1133	29.939
RUSF1	169.04	207.3	172.2	186.81	129	137.14	121.03	110.94	118.32	168.62	161.18	148.61	207.3	110.94	152.516	29.9488
RUFY1	160.32	194.64	194.78	178.06	143.4	121.32	161.68	112.44	135.85	205.08	144.5	142.95	205.08	112.44	157.918	29.9495
SLC25A28	113.31	123.43	111.66	121.85	171.56	169.85	179.65	191.89	100.79	134.44	150.06	142.95	191.89	100.79	142.62	29.9501
APOA2	57.59	41.14	60.22	56.21	77.92	99.17	85.1	88.45	140.23	125.33	109.77	70.77	140.23	41.14	84.325	29.9518
DEGS2	77.51	85.45	78.1	83.14	128.34	103.39	110.63	122.93	135.85	180.02	127.83	121.72	180.02	77.51	112.909	29.9541
PRPF40A	204.83	208.88	193.84	213.4	159.77	176.18	146.56	166.41	113.94	154.95	159.79	147.2	213.4	113.94	170.479	29.9582
SMC6	71.29	87.03	80.92	70.35	125.07	117.1	165.47	116.93	92.02	148.12	106.99	125.97	165.47	70.35	108.938	29.9595
ARHGEF39	80.94	75.96	84.37	74.05	119.17	117.1	126.7	140.92	140.23	170.9	108.38	114.64	170.9	74.05	112.78	29.9636
PRKX	245.3	229.45	208.89	285.76	202.33	190.95	220.31	202.39	214.72	186.85	183.41	182.58	285.76	182.58	212.745	29.9664
LAMC1	159.7	215.21	182.55	131.27	186.62	219.43	168.3	218.88	214.72	227.87	187.58	165.6	227.87	131.27	189.811	29.9801
ZNF347	68.17	58.55	74.96	76.07	75.3	98.11	92.66	110.94	74.5	173.18	80.59	83.51	173.18	58.55	88.8783	29.9819
ZDHHC4	293.87	256.35	312.71	304.28	309.72	340.75	273.26	314.82	258.55	262.05	287.62	240.61	340.75	240.61	287.883	29.9836
AGER	50.74	55.39	53.95	60.92	96.91	112.88	93.61	103.44	87.64	154.95	87.54	76.43	154.95	50.74	86.2	29.9854
TXNL4B	73.47	63.3	76.85	62.94	112.63	126.59	119.14	122.93	118.32	157.23	122.27	124.55	157.23	62.94	106.685	29.9879
GBA3	51.05	42.73	47.05	44.77	87.74	85.45	111.57	100.44	87.64	141.28	84.76	79.26	141.28	42.73	80.3117	29.9905
VWA8	64.13	50.64	54.26	45.1	92.98	82.29	82.26	85.45	70.11	159.51	83.37	96.24	159.51	45.1	80.5283	29.9914
NUP62	272.7	272.18	278.84	269.27	274.36	294.33	312.02	310.32	280.46	193.69	261.22	270.33	312.02	193.69	274.143	29.9953
GNA14	103.04	52.22	57.4	53.52	97.57	94.95	100.23	107.94	109.55	161.79	90.31	93.41	161.79	52.22	93.4942	30.0007
FER	72.84	60.13	75.28	75.06	70.72	94.95	95.5	85.45	109.55	173.18	77.81	69.35	173.18	60.13	88.3183	30.0241
CENPM	200.48	199.39	206.7	217.77	164.36	157.19	175.87	154.41	113.94	207.36	193.13	198.15	217.77	113.94	182.396	30.0259
WDR24	89.34	64.88	86.88	88.86	120.48	103.39	107.79	97.44	170.9	154.95	105.6	130.21	170.9	64.88	110.06	30.0262
CDO1	56.97	45.89	40.78	43.42	84.47	109.72	95.5	112.44	100.79	123.05	111.16	75.01	123.05	40.78	83.2667	30.0293
GRIPAP1	167.48	194.64	179.1	211.04	172.21	154.02	157.9	127.43	127.08	127.61	212.59	164.18	212.59	127.08	166.273	30.0297
ZNF777	80.94	80.7	68.38	61.6	130.96	130.81	140.88	122.93	109.55	152.67	116.71	90.58	152.67	61.6	107.226	30.0328
EPB41L3	50.12	33.23	40.46	74.72	74.65	77.01	84.15	64.46	83.26	150.39	93.09	84.92	150.39	33.23	75.8717	30.0367
NNMT	70.98	109.19	68.69	59.91	72.68	93.89	77.53	88.45	100.79	173.18	72.25	93.41	173.18	59.91	90.0792	30.0371
RMDN1	160.94	147.17	169.37	133.29	100.84	119.21	121.97	116.93	96.41	168.62	187.58	167.01	187.58	96.41	140.778	30.0392
EXOC2	109.27	120.27	113.86	98.96	178.11	170.9	148.45	188.89	153.37	173.18	127.83	154.27	188.89	98.96	144.78	30.0412
GJD4	115.49	107.61	106.33	121.51	165.01	180.4	166.41	143.92	192.81	159.51	168.12	172.67	192.81	106.33	149.982	30.042
ZNF90	57.9	53.8	51.44	78.43	119.17	104.44	114.41	77.96	118.32	148.12	98.65	96.24	148.12	51.44	93.24	30.0447
ELMO2	95.88	102.86	98.49	90.88	94.29	102.33	95.5	110.94	148.99	191.41	87.54	106.15	191.41	87.54	110.438	30.0453
ETV4	61.01	55.39	49.87	55.2	112.63	109.72	106.84	103.44	113.94	141.28	70.86	76.43	141.28	49.87	88.0508	30.0494
RAB9B	69.73	91.78	90.96	90.88	111.97	108.66	114.41	82.45	148.99	175.46	98.65	82.09	175.46	69.73	105.502	30.0547
CCDC106	155.34	155.08	140.52	190.85	123.76	133.98	118.19	118.43	148.99	191.41	112.55	93.41	191.41	93.41	140.209	30.0561
EXOSC7	214.17	218.38	261.9	245.04	206.26	183.56	217.47	196.39	162.14	184.58	245.93	242.02	261.9	162.14	214.82	30.0565
PLN	43.58	31.65	37.01	68.33	84.47	93.89	82.26	68.96	78.88	143.56	84.76	58.03	143.56	31.65	72.9483	30.0577
RAD51	187.71	180.4	183.17	185.12	253.41	234.2	259.07	256.35	227.87	207.36	232.04	234.95	259.07	180.4	220.137	30.0597
SLC15A4	109.58	101.28	108.21	90.88	146.68	161.41	134.26	167.9	148.99	191.41	148.67	128.8	191.41	90.88	136.506	30.061
GALNT3	117.36	80.7	94.41	106.03	111.97	135.03	134.26	142.42	153.37	193.69	145.89	141.53	193.69	80.7	129.722	30.0626
ZNF573	79.07	64.88	74.65	83.14	98.87	99.17	120.08	77.96	100.79	180.02	105.6	92	180.02	64.88	98.0192	30.0627
SLC50A1	240.95	219.96	235.87	205.66	269.12	221.54	240.16	245.86	214.72	200.53	287.62	291.56	291.56	200.53	239.462	30.0628
BABAM2	178.37	175.65	191.02	159.21	137.51	123.43	144.66	103.44	170.9	193.69	113.94	140.12	193.69	103.44	152.662	30.0713
ARL13B	106.15	102.86	114.8	104.34	123.76	149.8	115.35	136.42	148.99	207.36	111.16	108.98	207.36	102.86	127.498	30.0734
RAI1	67.55	68.04	57.71	72.7	88.4	97.06	98.33	74.96	113.94	170.9	93.09	77.84	170.9	57.71	90.0433	30.0779
ZNF26	54.79	68.04	72.14	68.66	73.34	80.18	92.66	79.45	118.32	168.62	90.31	82.09	168.62	54.79	87.3833	30.0792
CDR2L	73.78	66.46	74.96	93.91	111.32	138.2	154.12	139.42	135.85	141.28	105.6	118.89	154.12	66.46	112.816	30.0807
DNAJC2	147.56	151.91	169.37	177.38	131.62	128.7	167.36	154.41	87.64	189.13	109.77	117.47	189.13	87.64	144.36	30.0933
TOM1	127.32	132.92	128.91	122.86	127.69	137.14	144.66	140.92	205.96	202.81	144.5	185.41	205.96	122.86	150.092	30.0998
TCEAL3	174.64	118.68	161.22	164.59	89.05	106.55	108.74	107.94	166.52	152.67	116.71	107.57	174.64	89.05	131.24	30.1004
G0S2	43.27	69.63	43.91	52.51	96.91	92.84	98.33	101.94	100.79	145.84	106.99	100.49	145.84	43.27	87.7875	30.1069
ITGB3BP	132.61	109.19	138.95	156.18	149.95	140.31	131.43	122.93	175.29	225.59	154.23	130.21	225.59	109.19	147.239	30.1077
CREB3L2	154.72	140.84	148.99	146.08	108.04	101.28	96.44	101.94	83.26	173.18	100.04	90.58	173.18	83.26	120.449	30.1127
MIGA1	191.14	202.55	181.61	175.03	212.81	244.75	213.69	268.35	179.67	182.3	243.15	220.79	268.35	175.03	209.653	30.1134
GFER	87.16	94.95	84.37	69.67	105.42	87.56	124.81	97.44	100.79	184.58	125.05	125.97	184.58	69.67	107.314	30.1137
STOX2	88.41	47.47	60.85	46.45	102.15	86.51	90.77	98.94	105.17	159.51	76.42	86.34	159.51	46.45	87.4158	30.1171
ZKSCAN4	65.06	61.72	69	62.94	89.05	85.45	95.5	76.46	100.79	173.18	75.03	89.17	173.18	61.72	86.9458	30.1185
DENND11	73.78	99.69	91.59	83.81	115.9	113.94	117.24	121.43	148.99	184.58	126.44	96.24	184.58	73.78	114.469	30.1191
GPN1	319.7	281.67	310.83	304.61	278.95	342.86	278.93	341.81	232.25	291.67	294.56	298.64	342.86	232.25	298.04	30.1202
VAX2	80.63	63.3	77.79	74.39	102.15	102.33	108.74	106.44	131.46	177.74	104.21	99.07	177.74	63.3	102.354	30.1277
OR7A10	58.52	39.56	62.73	56.88	106.73	107.61	106.84	104.94	96.41	127.61	129.22	114.64	129.22	39.56	92.6408	30.1358
DHX36	223.2	216.79	228.65	217.1	146.02	171.96	149.39	166.41	153.37	189.13	173.68	172.67	228.65	146.02	184.031	30.1438
COQ5	80.94	85.45	74.96	87.18	151.91	149.8	133.32	110.94	131.46	164.07	118.1	121.72	164.07	74.96	117.487	30.144
IAH1	282.66	224.71	277.59	226.19	207.57	205.72	203.29	197.89	232.25	189.13	233.43	199.56	282.66	189.13	223.332	30.1478
NUP43	295.73	286.42	278.21	285.43	263.23	207.83	287.44	209.88	262.93	243.82	232.04	257.59	295.73	207.83	259.213	30.152
PITHD1	286.4	224.71	251.55	257.83	203.64	190.95	225.03	199.39	219.11	218.76	250.1	273.16	286.4	190.95	233.386	30.1563
GSKIP	62.88	68.04	63.36	61.93	79.23	86.51	94.55	76.46	70.11	173.18	81.98	90.58	173.18	61.93	84.0675	30.1578
KCNN1	238.77	272.18	237.12	219.46	208.23	208.88	207.07	226.37	179.67	241.54	168.12	179.75	272.18	168.12	215.597	30.1629
CARM1	283.28	270.6	265.35	258.5	211.5	236.31	225.98	205.38	254.16	186.85	212.59	219.38	283.28	186.85	235.823	30.1631
DNAL1	78.14	79.12	90.02	65.97	102.8	113.94	104.95	107.94	105.17	186.85	113.94	104.74	186.85	65.97	104.465	30.1638
DAXX	348.34	325.98	327.77	369.24	316.27	308.05	294.06	290.84	262.93	319.02	282.06	283.07	369.24	262.93	310.636	30.1703
UTS2	57.28	83.87	70.89	38.03	91.67	75.96	75.64	97.44	127.08	150.39	90.31	65.11	150.39	38.03	85.3058	30.1704
PALM	150.05	110.77	141.77	128.24	178.11	139.25	192.89	190.39	197.2	186.85	186.19	192.49	197.2	110.77	166.183	30.1736
SFT2D1	233.47	202.55	229.28	209.36	197.1	188.84	196.67	187.39	148.99	221.03	155.62	142.95	233.47	142.95	192.771	30.1755
ADAT2	103.66	118.68	116.37	94.58	154.53	166.68	164.52	158.91	175.29	182.3	170.9	133.04	182.3	94.58	144.955	30.1836
WDR59	72.22	69.63	76.53	82.13	125.07	121.32	120.08	133.42	140.23	150.39	147.28	127.38	150.39	69.63	113.807	30.1851
PLXNA1	77.82	72.79	75.28	67.65	94.29	107.61	103.06	130.43	135.85	168.62	90.31	93.41	168.62	67.65	101.427	30.1852
ZNF776	305.38	324.4	289.19	336.25	269.78	246.86	297.84	284.84	311.13	236.99	316.8	277.41	336.25	236.99	291.406	30.1921
REST	185.85	166.16	196.66	184.79	129	135.03	128.59	115.43	148.99	189.13	145.89	113.23	196.66	113.23	153.229	30.1939
ASAH2B	68.8	66.46	70.26	72.7	114.59	136.09	102.12	113.94	113.94	161.79	120.88	121.72	161.79	66.46	105.274	30.1942
B3GALT6	101.79	106.02	120.44	98.62	153.88	174.07	158.85	190.39	118.32	116.21	112.55	131.63	190.39	98.62	131.898	30.1951
DXO	138.22	136.09	157.77	142.71	176.8	209.94	178.7	170.9	197.2	218.76	205.64	212.3	218.76	136.09	178.753	30.1959
FIBCD1	57.59	52.22	47.05	60.59	114.59	89.67	102.12	109.44	127.08	132.17	108.38	75.01	132.17	47.05	89.6592	30.1983
SYNRG	184.29	180.4	164.67	163.58	123.1	139.25	127.65	95.95	118.32	139	104.21	104.74	184.29	95.95	137.097	30.1987
THOC7	227.56	150.33	239.63	203.3	171.56	179.34	167.36	166.41	144.61	168.62	168.12	150.03	239.63	144.61	178.072	30.2019
CEP135	80	66.46	95.98	81.12	94.29	87.56	101.17	103.44	166.52	159.51	93.09	103.32	166.52	66.46	102.705	30.2045
ZBTB38	187.09	177.23	183.17	149.45	142.75	158.24	125.75	139.42	197.2	225.59	130.61	150.03	225.59	125.75	163.877	30.2186
TRIM6	121.1	115.52	115.11	136.99	134.89	137.14	129.54	142.42	192.81	214.2	132	135.87	214.2	115.11	142.299	30.2216
MRPS33	174.33	183.56	190.7	230.9	155.84	174.07	155.07	127.43	113.94	164.07	157.01	148.61	230.9	113.94	164.627	30.2263
TMEM178A	52.3	53.8	44.85	42.41	97.57	102.33	105.9	122.93	109.55	123.05	98.65	93.41	123.05	42.41	87.2292	30.227
LONP2	103.97	115.52	109.47	88.86	151.91	164.57	170.19	167.9	157.76	175.46	165.35	135.87	175.46	88.86	142.236	30.2305
PODXL	67.24	49.06	59.91	66.64	97.57	103.39	119.14	106.44	74.5	157.23	105.6	100.49	157.23	49.06	92.2675	30.231
SLF1	85.61	72.79	91.27	84.82	139.47	116.05	130.48	139.42	157.76	166.35	120.88	106.15	166.35	72.79	117.588	30.231
PCGF6	135.1	113.94	116.68	117.81	180.07	186.73	166.41	181.4	122.7	193.69	144.5	165.6	193.69	113.94	152.053	30.2331
PLXNB1	102.73	93.36	104.13	125.21	136.2	131.87	138.05	182.9	188.43	148.12	106.99	118.89	188.43	93.36	131.407	30.234
SCTR	50.74	45.89	49.24	59.24	94.29	106.55	88.88	110.94	135.85	118.49	108.38	83.51	135.85	45.89	87.6667	30.2342
NF1	174.33	134.51	203.88	191.52	138.16	129.76	130.48	125.93	122.7	175.46	115.32	125.97	203.88	115.32	147.335	30.2377
NRGN	194.87	224.71	179.1	246.38	243.59	225.76	244.89	212.88	162.14	232.43	191.74	169.84	246.38	162.14	210.694	30.2415
MACIR	114.87	101.28	133.62	127.57	96.26	82.29	106.84	59.97	87.64	180.02	93.09	108.98	180.02	59.97	107.703	30.2451
TNKS2	315.97	300.66	328.71	310.34	280.91	334.42	282.71	356.8	254.16	273.44	339.03	311.38	356.8	254.16	307.378	30.2527
IVD	134.79	125.01	135.81	127.57	186.62	210.99	196.67	187.39	179.67	175.46	151.45	192.49	210.99	125.01	166.993	30.2534
PDK3	114.87	120.27	106.64	92.9	110.01	86.51	90.77	103.44	113.94	198.25	94.48	84.92	198.25	84.92	109.75	30.2568
TM9SF2	191.14	208.88	186.63	190.85	148.64	150.86	136.16	151.41	113.94	173.18	150.06	117.47	208.88	113.94	159.935	30.2675
MAGEH1	103.04	66.46	92.21	98.96	132.27	108.66	108.74	101.94	113.94	186.85	126.44	79.26	186.85	66.46	109.897	30.2766
VMP1	221.02	197.8	194.78	300.57	192.51	225.76	209.91	217.38	201.58	202.81	220.92	250.52	300.57	192.51	219.63	30.2782
SNN	258.69	221.54	215.8	290.81	246.21	197.28	252.45	223.37	197.2	202.81	190.36	215.13	290.81	190.36	225.971	30.2839
ERCC8	92.77	93.36	90.96	91.89	145.37	117.1	134.26	134.92	135.85	182.3	162.57	144.37	182.3	90.96	127.143	30.2849
SLC35E2A	159.07	167.74	162.47	188.49	119.83	92.84	123.86	107.94	153.37	184.58	136.17	127.38	188.49	92.84	143.645	30.2853
FOXO4	104.91	104.44	121.38	137.66	115.25	114.99	115.35	160.41	96.41	205.08	120.88	107.57	205.08	96.41	125.361	30.2886
ARIH2	212.62	202.55	220.19	224.17	236.38	263.74	233.54	268.35	249.78	152.67	227.87	225.04	268.35	152.67	226.408	30.292
PTPRO	42.96	37.98	42.97	54.53	81.85	84.4	97.39	82.45	135.85	109.38	63.91	100.49	135.85	37.98	77.8467	30.2929
PCNX4	204.21	204.13	205.13	145.07	179.42	206.77	178.7	202.39	109.55	209.64	177.85	169.84	209.64	109.55	182.725	30.3022
NDUFAF4	142.89	151.91	130.79	148.77	204.3	183.56	164.52	182.9	214.72	221.03	188.97	144.37	221.03	130.79	173.227	30.3058
RMI2	185.85	164.57	174.08	207.34	157.81	139.25	167.36	107.94	135.85	191.41	183.41	210.89	210.89	107.94	168.813	30.3071
ORC6	67.86	58.55	70.26	73.38	125.72	118.16	123.86	91.45	96.41	161.79	115.32	92	161.79	58.55	99.5633	30.3093
ARHGAP23	63.5	79.12	64.61	75.73	81.85	81.23	87.93	101.94	83.26	180.02	88.93	92	180.02	63.5	90.01	30.3214
GTF2IRD2B	182.73	161.41	198.86	183.1	166.32	158.24	206.12	190.39	188.43	225.59	251.49	242.02	251.49	158.24	196.225	30.327
ZBTB14	76.58	85.45	92.21	76.41	104.11	106.55	121.03	113.94	96.41	191.41	100.04	113.23	191.41	76.41	106.447	30.3294
CERS5	345.23	302.25	352.24	305.29	309.72	290.11	295	322.32	249.78	287.12	348.75	284.48	352.24	249.78	307.691	30.3298
SEC14L4	100.55	115.52	100.68	115.45	145.37	157.19	146.56	145.42	197.2	173.18	173.68	140.12	197.2	100.55	142.577	30.3443
RIMS3	65.37	147.17	65.55	71.02	135.54	128.7	125.75	115.43	83.26	145.84	105.6	108.98	147.17	65.37	108.184	30.3444
FOXN2	67.24	60.13	58.65	73.71	100.84	106.55	88.88	100.44	92.02	173.18	95.87	101.9	173.18	58.65	93.2842	30.346
COQ10B	50.43	42.73	55.2	56.55	102.8	104.44	120.08	119.93	92.02	132.17	94.48	96.24	132.17	42.73	88.9225	30.3474
DYNLT1	230.36	227.87	214.85	180.75	212.81	242.64	227.87	208.38	135.85	234.71	208.42	244.85	244.85	135.85	214.113	30.3479
DDX52	161.25	144	162.47	154.16	112.63	97.06	109.68	89.95	100.79	177.74	104.21	116.06	177.74	89.95	127.5	30.348
OR1L8	73.16	71.21	71.2	71.02	105.42	129.76	127.65	128.93	144.61	148.12	116.71	131.63	148.12	71.02	109.952	30.3493
PARD3	126.39	131.34	147.73	148.1	107.39	98.11	87.93	116.93	162.14	177.74	94.48	86.34	177.74	86.34	123.718	30.3497
LTBP1	141.95	139.25	149.3	141.7	90.36	90.73	97.39	85.45	100.79	161.79	73.64	93.41	161.79	73.64	113.813	30.353
TAP1	50.12	66.46	36.07	43.08	89.71	119.21	80.37	112.44	109.55	109.38	113.94	106.15	119.21	36.07	86.3733	30.3584
SCGB3A1	50.74	63.3	51.13	48.13	111.97	103.39	115.35	89.95	131.46	129.89	93.09	89.17	131.46	48.13	89.7975	30.3655
ZNF112	61.95	53.8	59.91	58.9	94.29	116.05	82.26	85.45	92.02	159.51	113.94	89.17	159.51	53.8	88.9375	30.3666
SNCG	58.21	90.2	64.61	62.94	121.79	116.05	116.3	100.44	148.99	75.2	116.71	137.29	148.99	58.21	100.728	30.3691
INO80	86.54	77.54	99.74	103	117.86	131.87	155.07	146.92	162.14	157.23	145.89	93.41	162.14	77.54	123.101	30.3701
TMEM165	243.44	273.76	230.22	220.8	227.22	226.82	201.4	209.88	144.61	234.71	229.26	210.89	273.76	144.61	221.084	30.371
COMMD8	111.13	104.44	104.45	112.76	141.44	133.98	132.37	190.39	92.02	182.3	119.49	118.89	190.39	92.02	128.638	30.3736
PLCD3	81.87	96.53	92.21	95.25	135.54	148.75	149.39	155.91	166.52	166.35	130.61	127.38	166.52	81.87	128.859	30.3743
TERF1	241.26	231.04	257.82	265.57	209.54	201.5	226.93	235.37	205.96	252.94	300.12	280.24	300.12	201.5	242.357	30.3745
CYP4X1	123.59	91.78	103.51	109.05	138.16	146.64	156.01	161.91	188.43	182.3	151.45	157.1	188.43	91.78	142.494	30.3784
NFE2L2	79.07	109.19	81.86	49.14	127.69	124.48	128.59	148.42	135.85	148.12	130.61	123.14	148.42	49.14	115.513	30.3786
FBRSL1	139.77	144	139.26	144.06	172.87	168.79	195.72	224.87	197.2	200.53	163.96	130.21	224.87	130.21	168.437	30.3793
SLC2A8	76.27	55.39	70.89	65.97	94.29	97.06	141.83	101.94	87.64	157.23	112.55	116.06	157.23	55.39	98.0933	30.3812
ARFGEF2	225.07	226.29	212.97	182.77	163.7	202.55	180.59	173.9	170.9	255.22	151.45	192.49	255.22	151.45	194.825	30.3841
WFDC2	51.99	72.79	49.56	59.58	96.91	78.07	93.61	97.44	135.85	148.12	100.04	84.92	148.12	49.56	89.0733	30.3864
FBXO10	117.05	132.92	132.68	141.37	144.71	158.24	137.1	167.9	175.29	232.43	141.72	131.63	232.43	117.05	151.087	30.3925
MEIS2	106.15	101.28	93.78	70.35	90.36	100.22	86.04	107.94	96.41	186.85	83.37	67.94	186.85	67.94	99.2242	30.3931
GLIPR1L2	51.99	37.98	51.75	64.63	108.7	106.55	96.44	100.44	100.79	145.84	90.31	89.17	145.84	37.98	87.0492	30.395
PLEKHF2	65.68	50.64	83.12	65.3	79.89	97.06	76.59	89.95	140.23	152.67	113.94	83.51	152.67	50.64	91.5483	30.4019
TRAPPC11	106.78	85.45	110.72	111.75	83.81	97.06	104.95	88.45	105.17	193.69	122.27	76.43	193.69	76.43	107.211	30.4084
CYB5D2	91.83	80.7	80.3	97.27	147.33	120.27	138.05	106.44	131.46	182.3	141.72	121.72	182.3	80.3	119.949	30.4135
MGAT4A	70.98	79.12	75.59	56.88	72.68	90.73	91.72	79.45	135.85	164.07	70.86	84.92	164.07	56.88	89.4042	30.4153
RRP1B	211.99	202.55	191.33	193.54	157.81	125.54	140.88	145.42	170.9	145.84	123.66	144.37	211.99	123.66	162.819	30.4201
NUP210	62.88	64.88	62.42	75.4	125.07	132.92	124.81	100.44	140.23	129.89	126.44	118.89	140.23	62.42	105.356	30.4216
USPL1	70.66	90.2	70.26	68.33	72.68	101.28	94.55	104.94	100.79	175.46	63.91	76.43	175.46	63.91	90.7908	30.4237
PPP1R9A	146	126.59	170.94	128.24	141.44	167.74	149.39	169.4	74.5	180.02	116.71	113.23	180.02	74.5	140.35	30.4287
CCNE1	43.58	64.88	59.28	49.82	106.73	99.17	104.95	100.44	127.08	139	105.6	103.32	139	43.58	91.9875	30.4359
ZNF44	60.39	63.3	59.91	51.5	100.18	101.28	107.79	101.94	92.02	164.07	86.15	94.83	164.07	51.5	90.28	30.4435
RBM42	221.64	238.95	214.23	198.59	237.04	217.32	208.01	203.88	131.46	207.36	166.73	229.29	238.95	131.46	206.208	30.444
ZMYM5	70.66	83.87	69.95	75.06	108.7	107.61	131.43	125.93	166.52	143.56	108.38	120.3	166.52	69.95	109.331	30.4508
DGAT2	150.05	117.1	150.24	183.44	111.97	113.94	119.14	128.93	170.9	200.53	140.34	108.98	200.53	108.98	141.297	30.4521
DZANK1	48.87	60.13	48.93	60.25	94.95	83.34	71.86	85.45	87.64	164.07	75.03	80.67	164.07	48.87	80.0992	30.4528
PPP1R12A	168.72	155.08	175.02	156.51	96.91	117.1	110.63	115.43	109.55	157.23	91.7	100.49	175.02	91.7	129.531	30.4533
KDM6A	156.27	235.78	132.99	145.74	170.25	165.63	167.36	146.92	127.08	189.13	137.56	133.04	235.78	127.08	158.979	30.4535
HGH1	144.44	204.13	144.6	147.43	203.64	204.66	194.78	214.38	188.43	186.85	150.06	232.12	232.12	144.44	184.627	30.4544
ZNF354A	85.61	77.54	87.51	86.84	91.67	99.17	101.17	128.93	153.37	170.9	75.03	113.23	170.9	75.03	105.914	30.4557
SETD2	179.93	172.49	172.82	193.88	124.41	113.94	144.66	107.94	113.94	154.95	137.56	110.4	193.88	107.94	143.91	30.456
CYYR1	193.63	207.3	165.3	213.73	229.18	158.24	211.8	188.89	135.85	145.84	197.3	217.96	229.18	135.85	188.752	30.458
SLC35G1	60.08	55.39	67.75	61.93	116.55	117.1	128.59	130.43	92.02	139	101.43	116.06	139	55.39	98.8608	30.4688
C9orf85	66.62	60.13	69.63	72.03	81.85	96	97.39	91.45	109.55	175.46	105.6	84.92	175.46	60.13	92.5525	30.4697
KIAA1522	82.18	71.21	75.59	86.17	104.11	117.1	111.57	118.43	157.76	161.79	143.11	113.23	161.79	71.21	111.854	30.4778
WDR3	152.85	151.91	148.05	162.57	219.36	195.17	239.22	214.38	210.34	180.02	175.07	165.6	239.22	148.05	184.545	30.4861
CBFA2T2	305.07	313.32	333.73	303.27	272.4	291.17	272.31	257.85	354.95	303.07	289.01	249.1	354.95	249.1	295.437	30.489
CIAO2B	175.57	185.15	172.51	202.29	248.17	224.71	224.09	230.87	188.43	168.62	232.04	254.76	254.76	168.62	208.934	30.4936
PML	94.95	75.96	99.74	93.91	115.9	116.05	95.5	110.94	192.81	148.12	123.66	114.64	192.81	75.96	115.182	30.4936
CYB5R1	119.54	126.59	125.15	107.37	127.03	119.21	123.86	109.44	175.29	214.2	136.17	125.97	214.2	107.37	134.152	30.4968
HSPG2	59.77	83.87	69.32	57.22	117.21	114.99	118.19	125.93	122.7	152.67	129.22	117.47	152.67	57.22	105.713	30.4972
CHERP	311.61	291.17	336.24	349.38	299.24	290.11	269.47	292.33	319.9	232.43	295.95	314.21	349.38	232.43	300.17	30.5011
OGFOD2	66.31	75.96	70.57	67.99	108.04	106.55	104.95	121.43	109.55	170.9	130.61	93.41	170.9	66.31	102.189	30.5047
SH3YL1	277.37	346.55	300.17	302.93	304.48	328.09	327.15	299.83	346.19	236.99	298.73	287.32	346.55	236.99	304.65	30.5117
VPS41	201.1	188.31	208.58	216.43	133.58	179.34	155.07	133.42	179.67	154.95	130.61	148.61	216.43	130.61	169.139	30.513
ZNF865	71.6	77.54	65.55	74.72	69.41	79.12	86.99	80.95	83.26	180.02	79.2	72.18	180.02	65.55	85.045	30.5212
NT5C2	205.46	185.15	194.15	184.11	135.54	145.58	136.16	136.42	100.79	170.9	159.79	142.95	205.46	100.79	158.083	30.5235
FIS1	248.73	267.43	233.05	223.16	184	167.74	217.47	181.4	210.34	189.13	183.41	192.49	267.43	167.74	208.196	30.5236
ATXN2	293.24	308.58	319.3	287.45	332.64	323.87	267.58	346.3	258.55	248.38	315.41	287.32	346.3	248.38	299.052	30.5248
TNFSF12	54.17	44.31	61.79	50.15	86.43	103.39	90.77	97.44	113.94	150.39	98.65	96.24	150.39	44.31	87.3058	30.5256
GGA3	168.72	167.74	172.51	203.3	232.45	248.97	226.93	235.37	258.55	205.08	211.2	208.06	258.55	167.74	211.573	30.5258
NPRL2	111.45	115.52	116.05	111.41	117.86	136.09	110.63	137.92	118.32	221.03	122.27	137.29	221.03	110.63	129.653	30.5267
INVS	117.36	131.34	94.72	101.99	106.73	117.1	110.63	136.42	96.41	202.81	91.7	97.66	202.81	91.7	117.073	30.5287
PDHA1	165.3	205.72	147.42	165.94	233.76	193.06	233.54	229.37	223.49	161.79	201.47	189.66	233.76	147.42	195.877	30.5314
DPP8	61.95	60.13	62.73	58.23	53.69	53.8	62.4	38.98	30.67	152.67	45.85	50.95	152.67	30.67	61.0042	30.538
FGF4	43.27	53.8	48.93	45.78	87.09	107.61	99.28	77.96	109.55	139	100.04	99.07	139	43.27	84.2817	30.5403
NECAB3	73.78	74.37	93.78	70.35	102.15	103.39	115.35	128.93	131.46	177.74	112.55	127.38	177.74	70.35	109.269	30.541
CCDC18	62.57	55.39	61.48	55.2	97.57	116.05	88.88	119.93	52.59	148.12	79.2	89.17	148.12	52.59	85.5125	30.5417
TMEM150A	82.49	88.62	83.75	77.08	108.7	104.44	116.3	121.43	148.99	184.58	108.38	114.64	184.58	77.08	111.617	30.5478
ZNF576	78.45	58.55	74.02	91.55	122.45	123.43	120.08	130.43	144.61	159.51	133.39	114.64	159.51	58.55	112.592	30.5538
SLC37A3	98.37	99.69	92.84	92.23	137.51	146.64	171.14	146.92	148.99	177.74	157.01	134.46	177.74	92.23	133.628	30.5552
SOCS4	112.38	99.69	107.58	90.88	154.53	149.8	161.68	136.42	197.2	154.95	127.83	150.03	197.2	90.88	136.914	30.5575
CRAT	186.16	164.57	171.88	161.56	98.22	99.17	119.14	146.92	113.94	159.51	111.16	121.72	186.16	98.22	137.829	30.5709
SOAT1	155.03	155.08	155.89	127.57	182.03	173.01	190.05	223.37	188.43	230.15	143.11	171.26	230.15	127.57	174.582	30.5714
MRPS14	257.76	275.34	261.59	200.27	281.56	243.7	286.49	268.35	258.55	200.53	216.76	223.62	286.49	200.27	247.877	30.5715
LEMD3	177.44	235.78	168.12	177.38	173.52	169.85	164.52	218.88	249.78	214.2	187.58	157.1	249.78	157.1	191.179	30.5753
WDR47	96.5	88.62	99.12	96.6	146.02	142.42	142.77	167.9	135.85	184.58	118.1	113.23	184.58	88.62	127.642	30.5754
ZNF135	114.25	118.68	119.19	146.42	79.89	88.62	85.1	98.94	96.41	184.58	88.93	87.75	184.58	79.89	109.063	30.5788
TMEM223	121.1	136.09	152.75	124.54	171.56	199.39	175.87	196.39	170.9	207.36	194.52	198.15	207.36	121.1	170.718	30.5799
CHRAC1	199.85	156.66	198.23	155.84	194.48	170.9	185.32	163.41	113.94	175.46	222.31	220.79	222.31	113.94	179.766	30.5832
LYRM7	50.43	37.98	57.71	57.22	59.59	69.63	66.19	95.95	39.44	152.67	73.64	67.94	152.67	37.98	69.0325	30.5905
ANKRD16	72.22	85.45	62.42	68.66	121.14	126.59	136.16	146.92	100.79	152.67	108.38	103.32	152.67	62.42	107.06	30.5982
MTHFS	89.03	115.52	90.96	79.1	91.67	79.12	84.15	79.45	70.11	184.58	102.82	79.26	184.58	70.11	95.4808	30.5983
PIK3CB	89.03	85.45	87.51	79.77	139.47	150.86	138.05	155.91	135.85	168.62	126.44	123.14	168.62	79.77	123.342	30.6091
CCDC88C	118.92	123.43	128.91	124.54	134.89	146.64	141.83	139.42	188.43	221.03	138.95	172.67	221.03	118.92	148.305	30.6103
SH3BGR	51.68	69.63	48.3	57.89	77.27	85.45	93.61	86.95	105.17	161.79	91.7	63.69	161.79	48.3	82.7608	30.6128
RP2	105.53	120.27	101.31	94.24	145.37	148.75	171.14	170.9	96.41	170.9	158.4	150.03	171.14	94.24	136.104	30.6152
ZDHHC18	169.04	161.41	168.43	203.3	207.57	240.53	228.82	229.37	157.76	205.08	216.76	237.78	240.53	157.76	202.154	30.6164
CASTOR2	231.61	246.86	235.87	280.04	185.31	225.76	186.27	256.35	192.81	218.76	201.47	191.07	280.04	185.31	221.015	30.6257
ZNF224	55.41	75.96	59.59	62.27	93.64	79.12	85.1	88.45	87.64	173.18	100.04	99.07	173.18	55.41	88.2892	30.6264
LARP1B	127.63	162.99	128.29	110.06	134.23	160.35	122.92	166.41	192.81	216.48	147.28	152.86	216.48	110.06	151.859	30.6305
SESN3	108.95	91.78	99.43	77.08	102.8	125.54	105.9	94.45	148.99	189.13	100.04	90.58	189.13	77.08	111.223	30.6307
EIF2S1	270.21	224.71	251.87	163.25	212.81	190.95	189.1	227.87	197.2	195.97	201.47	178.33	270.21	163.25	208.645	30.6322
MRM1	82.81	80.7	74.96	83.47	124.41	150.86	128.59	139.42	105.17	168.62	134.78	117.47	168.62	74.96	115.938	30.6358
SULT1B1	59.77	58.55	50.81	55.2	91.67	89.67	96.44	125.93	92.02	152.67	100.04	107.57	152.67	50.81	90.0283	30.6391
SOD2	249.35	224.71	253.43	254.8	205.61	227.87	208.96	223.37	144.61	195.97	230.65	239.19	254.8	144.61	221.543	30.6426
ENOX2	53.23	53.8	54.26	52.84	66.13	84.4	86.99	59.97	127.08	145.84	73.64	59.44	145.84	52.84	76.4683	30.6446
CASP8AP2	304.14	257.94	291.39	273.98	262.58	257.41	308.24	265.35	219.11	234.71	234.82	216.55	308.24	216.55	260.518	30.6486
ANXA8	48.25	58.55	66.18	64.29	100.18	79.12	108.74	101.94	100.79	161.79	109.77	87.75	161.79	48.25	90.6125	30.6564
KRTAP19-1	72.84	80.7	74.02	74.05	88.4	99.17	74.7	91.45	92.02	184.58	83.37	77.84	184.58	72.84	91.095	30.6601
CBR3	103.97	129.76	91.59	139.35	118.52	178.29	142.77	182.9	122.7	184.58	154.23	159.93	184.58	91.59	142.382	30.6606
C4BPB	58.84	52.22	51.13	57.22	79.23	84.4	123.86	113.94	78.88	148.12	68.08	86.34	148.12	51.13	83.5217	30.6631
CASP8	89.03	106.02	96.29	93.24	129	121.32	120.08	128.93	100.79	202.81	129.22	141.53	202.81	89.03	121.522	30.6633
NXNL2	46.07	36.4	61.79	39.72	88.4	74.9	78.48	79.45	87.64	152.67	62.53	82.09	152.67	36.4	74.1783	30.6707
IGSF8	71.29	56.97	58.03	68.66	113.94	146.64	127.65	119.93	113.94	125.33	97.26	124.55	146.64	56.97	102.016	30.6716
SHISA6	62.57	91.78	61.79	85.83	129.65	120.27	135.21	148.42	100.79	150.39	91.7	89.17	150.39	61.79	105.631	30.6729
HLA-DPB1	59.46	66.46	49.24	54.53	85.12	101.28	97.39	106.44	131.46	148.12	109.77	87.75	148.12	49.24	91.4183	30.6756
LRRC4B	106.78	98.11	118.88	212.05	161.74	128.7	147.5	121.43	135.85	166.35	150.06	133.04	212.05	98.11	140.041	30.6864
TXNRD3	68.17	75.96	72.77	87.18	83.81	94.95	75.64	94.45	175.29	134.44	111.16	104.74	175.29	68.17	98.2133	30.707
OR10T2	57.59	74.37	61.16	52.51	100.84	108.66	102.12	104.94	127.08	159.51	94.48	101.9	159.51	52.51	95.43	30.7219
MRPL17	285.15	240.53	271.63	286.1	274.36	296.44	277.04	260.85	276.07	200.53	205.64	263.25	296.44	200.53	261.466	30.7304
RECQL5	208.88	215.21	246.53	306.97	216.74	218.38	222.2	244.36	223.49	200.53	211.2	185.41	306.97	185.41	224.992	30.7363
ZNF467	80.94	85.45	97.23	89.87	106.73	119.21	99.28	113.94	148.99	191.41	102.82	116.06	191.41	80.94	112.661	30.7372
SELENOS	66.31	61.72	64.93	70.35	98.22	89.67	106.84	95.95	109.55	173.18	108.38	77.84	173.18	61.72	93.5783	30.7415
GAGE1	160.01	189.89	139.89	153.48	154.53	150.86	131.43	136.42	148.99	241.54	188.97	172.67	241.54	131.43	164.057	30.7458
KCNJ12	142.57	134.51	149.93	147.76	178.76	206.77	175.87	191.89	197.2	205.08	233.43	198.15	233.43	134.51	180.16	30.7472
SEMA4D	59.15	63.3	58.97	65.97	92.98	96	95.5	77.96	74.5	173.18	88.93	86.34	173.18	58.97	86.065	30.7673
TMEM154	77.2	90.2	86.88	108.05	123.76	135.03	146.56	154.41	170.9	136.72	158.4	147.2	170.9	77.2	127.943	30.7732
POGLUT1	86.54	79.12	83.75	96.94	152.57	148.75	139.94	148.42	113.94	164.07	143.11	141.53	164.07	79.12	124.89	30.776
SELENOK	72.84	72.79	77.16	92.56	102.15	109.72	119.14	149.92	131.46	173.18	119.49	113.23	173.18	72.79	111.137	30.7839
STRADA	229.74	191.47	191.02	273.98	221.32	227.87	226.93	242.86	162.14	200.53	240.38	251.93	273.98	162.14	221.681	30.7846
DUSP3	126.39	125.01	138.32	132.62	155.84	161.41	184.38	172.4	223.49	166.35	183.41	200.98	223.49	125.01	164.217	30.7872
OR2T35	62.57	64.88	57.71	59.24	113.28	105.5	107.79	116.93	118.32	157.23	90.31	113.23	157.23	57.71	97.2492	30.7884
SLC4A2	168.72	185.15	172.51	214.07	246.21	226.82	250.56	248.86	166.52	214.2	208.42	215.13	250.56	166.52	209.764	30.7914
MDN1	197.67	177.23	193.84	202.63	223.29	232.09	237.33	254.86	157.76	173.18	162.57	202.39	254.86	157.76	201.237	30.8014
FOXD4L5	101.79	142.42	114.48	96.94	143.4	156.13	173.03	157.41	179.67	161.79	187.58	179.75	187.58	96.94	149.532	30.806
DCAF13	138.84	128.18	150.24	130.26	98.87	96	103.06	109.44	157.76	195.97	109.77	93.41	195.97	93.41	125.983	30.8101
ZNF280B	70.35	49.06	66.18	73.38	94.95	117.1	92.66	112.44	122.7	152.67	133.39	83.51	152.67	49.06	97.3658	30.8161
MAML3	54.79	61.72	49.24	45.1	84.47	101.28	91.72	100.44	122.7	148.12	72.25	82.09	148.12	45.1	84.4933	30.8186
SLC27A1	54.17	79.12	64.93	57.22	111.32	109.72	122.92	106.44	148.99	132.17	122.27	113.23	148.99	54.17	101.875	30.8214
CHTF18	234.1	229.45	237.12	236.29	299.24	202.55	262.86	193.39	227.87	216.48	243.15	284.48	299.24	193.39	238.915	30.8217
ITIH4	57.9	52.22	53.32	50.49	87.09	99.17	88.88	103.44	144.61	129.89	101.43	75.01	144.61	50.49	86.9542	30.8311
NISCH	210.75	242.11	213.91	214.07	177.45	250.02	194.78	245.86	210.34	166.35	168.12	167.01	250.02	166.35	205.064	30.8329
HEXA	144.44	120.27	148.05	135.31	180.07	136.09	145.61	145.42	223.49	200.53	186.19	172.67	223.49	120.27	161.512	30.8365
NAB1	98.37	113.94	108.21	100.64	85.78	52.75	81.31	89.95	70.11	177.74	80.59	83.51	177.74	52.75	95.2417	30.8424
CUEDC1	146.62	178.82	139.58	141.7	189.89	189.89	183.43	181.4	131.46	150.39	207.03	232.12	232.12	131.46	172.694	30.8444
CD207	66.62	64.88	67.44	56.21	104.77	117.1	107.79	133.42	105.17	159.51	94.48	87.75	159.51	56.21	97.095	30.845
NCOA3	132.92	150.33	127.34	136.66	152.57	149.8	157.9	166.41	179.67	246.1	163.96	157.1	246.1	127.34	160.063	30.8474
IPO13	164.05	175.65	159.02	182.43	199.06	213.1	191	205.38	113.94	166.35	120.88	157.1	213.1	113.94	170.663	30.8474
OR2T8	53.85	56.97	51.13	56.55	79.23	96	98.33	109.44	122.7	143.56	116.71	75.01	143.56	51.13	88.29	30.8484
PER3	47.63	41.14	70.57	54.19	100.18	92.84	104.01	109.44	92.02	152.67	81.98	97.66	152.67	41.14	87.0275	30.8617
ARHGAP33	84.36	109.19	97.23	79.1	100.84	89.67	92.66	86.95	87.64	195.97	105.6	110.4	195.97	79.1	103.301	30.8618
B3GAT1	44.83	47.47	47.36	71.36	94.95	102.33	82.26	97.44	96.41	154.95	101.43	84.92	154.95	44.83	85.4758	30.8618
YEATS4	260.56	246.86	296.4	281.73	258.65	286.95	279.87	338.81	223.49	239.26	270.94	298.64	338.81	223.49	273.513	30.879
ZNF354B	44.52	56.97	56.77	61.93	77.92	67.52	79.42	76.46	96.41	164.07	93.09	66.52	164.07	44.52	78.4667	30.8813
FOXD4L4	72.53	91.78	77.47	76.74	123.76	136.09	139.94	119.93	109.55	161.79	154.23	134.46	161.79	72.53	116.522	30.8838
CD58	63.5	60.13	66.81	68.66	110.01	92.84	104.01	91.45	140.23	159.51	112.55	93.41	159.51	60.13	96.9258	30.8865
DENND4B	179.62	224.71	176.27	144.06	162.39	129.76	138.05	179.9	175.29	164.07	105.6	140.12	224.71	105.6	159.987	30.8869
LTV1	148.49	126.59	132.99	162.57	200.37	175.12	202.34	229.37	140.23	168.62	158.4	151.44	229.37	126.59	166.378	30.8972
ZNF48	131.99	150.33	118.56	138.34	192.51	192	177.76	181.4	210.34	200.53	205.64	162.76	210.34	118.56	171.847	30.8988
PSMG2	255.58	313.32	254.69	242.34	242.93	247.92	210.85	245.86	267.31	191.41	234.82	278.82	313.32	191.41	248.821	30.8989
CYB561	80	110.77	80.92	71.02	111.32	136.09	95.5	149.92	100.79	177.74	101.43	107.57	177.74	71.02	110.256	30.9017
BCR	246.86	242.11	214.54	237.97	266.5	278.51	257.18	295.33	205.96	200.53	204.25	223.62	295.33	200.53	239.447	30.903
NPTN	219.47	238.95	227.4	228.21	183.34	170.9	168.3	184.4	148.99	175.46	155.62	169.84	238.95	148.99	189.24	30.9097
NEK1	76.89	69.63	84.69	79.77	83.81	93.89	94.55	88.45	122.7	182.3	79.2	75.01	182.3	69.63	94.2408	30.9109
ZBTB20	44.83	52.22	56.14	45.44	84.47	93.89	89.82	97.44	122.7	143.56	102.82	83.51	143.56	44.83	84.7367	30.9146
GIMAP2	60.39	60.13	70.89	76.41	101.49	123.43	109.68	98.94	105.17	170.9	98.65	116.06	170.9	60.13	99.345	30.9201
DLG3	84.05	74.37	77.16	108.72	119.17	127.65	123.86	137.92	122.7	189.13	120.88	106.15	189.13	74.37	115.98	30.921
GBP6	44.2	52.22	39.52	54.19	84.47	100.22	78.48	85.45	135.85	129.89	90.31	83.51	135.85	39.52	81.5258	30.9221
P2RY6	123.59	98.11	127.97	122.52	121.79	143.47	133.32	143.92	109.55	221.03	151.45	121.72	221.03	98.11	134.87	30.9258
C2orf74	140.08	98.11	139.58	169.98	119.83	129.76	141.83	145.42	179.67	211.92	122.27	120.3	211.92	98.11	143.229	30.9276
GLTP	202.03	193.06	185.37	185.12	134.89	177.23	150.34	151.41	140.23	241.54	145.89	168.43	241.54	134.89	172.962	30.9286
FAM184B	75.02	91.78	95.04	85.49	143.4	132.92	144.66	151.41	148.99	173.18	133.39	121.72	173.18	75.02	124.75	30.9291
SLC9A6	149.11	126.59	162.47	145.74	127.69	160.35	132.37	127.43	122.7	236.99	143.11	141.53	236.99	122.7	148.007	30.9422
DNAJC21	89.03	117.1	100.37	97.61	170.25	164.57	155.07	154.41	118.32	182.3	125.05	135.87	182.3	89.03	134.162	30.9461
KPNA6	211.06	226.29	221.75	250.42	287.46	283.78	284.6	298.33	232.25	232.43	248.71	285.9	298.33	211.06	255.248	30.9512
C3orf14	128.26	101.28	131.11	133.96	156.5	165.63	153.17	160.41	166.52	230.15	157.01	147.2	230.15	101.28	152.6	30.9518
SPEF2	61.01	47.47	52.07	56.55	79.23	90.73	85.1	71.96	78.88	166.35	83.37	67.94	166.35	47.47	78.3883	30.9522
BOC	122.03	125.01	90.02	80.44	121.79	120.27	109.68	100.44	153.37	200.53	119.49	118.89	200.53	80.44	121.83	30.9623
MCUB	209.5	170.9	177.84	233.26	259.96	266.9	237.33	200.89	179.67	214.2	201.47	219.38	266.9	170.9	214.275	30.9646
CCDC142	80	80.7	90.33	89.53	90.36	110.77	112.52	101.94	113.94	195.97	118.1	118.89	195.97	80	108.587	30.9679
WRAP73	179.93	161.41	165.3	161.23	225.25	221.54	209.91	259.35	227.87	216.48	213.98	216.55	259.35	161.23	204.9	30.9705
NUTM2G	119.85	140.84	115.43	121.17	174.18	163.52	142.77	178.4	210.34	129.89	188.97	175.5	210.34	115.43	155.072	30.9707
WNK2	205.15	200.97	180.98	186.81	129.65	140.31	152.23	121.43	153.37	209.64	151.45	138.7	209.64	121.43	164.224	30.9745
S100A6	79.69	155.08	95.98	156.18	99.53	89.67	109.68	80.95	78.88	164.07	108.38	106.15	164.07	78.88	110.353	30.9765
INTS5	95.57	82.29	104.45	98.96	151.26	149.8	165.47	143.92	140.23	184.58	141.72	125.97	184.58	82.29	132.018	30.9871
RGS6	119.23	137.67	169.06	81.12	108.7	116.05	118.19	113.94	140.23	195.97	104.21	107.57	195.97	81.12	125.995	30.9954
MPLKIP	136.04	136.09	146.16	133.96	189.89	171.96	177.76	199.39	197.2	221.03	188.97	212.3	221.03	133.96	175.896	30.9982
COMMD9	112.38	90.2	109.78	108.05	146.02	167.74	138.99	122.93	175.29	184.58	141.72	172.67	184.58	90.2	139.196	30.9991
PNPLA6	69.42	80.7	72.14	76.74	147.33	145.58	121.97	121.43	74.5	120.77	119.49	144.37	147.33	69.42	107.87	31.0006
ZNF416	74.71	55.39	69.32	64.29	98.22	85.45	120.08	125.93	131.46	157.23	105.6	111.81	157.23	55.39	99.9575	31.002
GPD2	46.38	37.98	60.22	53.52	78.58	88.62	88.88	71.96	83.26	159.51	88.93	77.84	159.51	37.98	77.9733	31.0071
LAMP1	194.87	231.04	200.11	166.28	165.01	165.63	153.17	161.91	118.32	141.28	130.61	159.93	231.04	118.32	165.68	31.0165
NEK7	237.83	177.23	253.75	168.97	223.94	187.78	208.96	196.39	223.49	189.13	270.94	209.47	270.94	168.97	212.323	31.0234
ATF7IP2	93.7	85.45	92.84	110.4	98.87	104.44	121.97	133.42	109.55	200.53	141.72	117.47	200.53	85.45	117.53	31.0235
ZNF555	68.49	85.45	63.04	66.64	110.01	102.33	103.06	121.43	113.94	173.18	112.55	75.01	173.18	63.04	99.5942	31.0241
MON1A	63.5	66.46	64.93	62.61	98.87	109.72	92.66	125.93	118.32	164.07	104.21	79.26	164.07	62.61	95.8783	31.0303
HIC2	101.48	129.76	98.17	94.58	146.02	127.65	127.65	163.41	201.58	164.07	133.39	123.14	201.58	94.58	134.242	31.0311
UBE2J2	120.78	112.35	120.44	129.25	169.59	199.39	148.45	187.39	127.08	186.85	129.22	124.55	199.39	112.35	146.278	31.0363
KIDINS220	161.25	174.07	162.79	159.88	132.92	141.36	127.65	145.42	118.32	216.48	102.82	114.64	216.48	102.82	146.467	31.0479
ZBTB25	124.83	147.17	129.85	94.24	98.87	83.34	88.88	100.44	118.32	193.69	113.94	93.41	193.69	83.34	115.582	31.0515
C2CD4C	54.48	49.06	66.81	99.97	111.97	96	100.23	74.96	87.64	168.62	88.93	93.41	168.62	49.06	91.0067	31.0597
SLC9A8	82.49	80.7	91.9	81.45	98.87	105.5	120.08	164.91	153.37	161.79	108.38	127.38	164.91	80.7	114.735	31.0683
CCDC174	79.69	75.96	79.98	90.21	135.54	147.69	135.21	131.93	118.32	157.23	150.06	150.03	157.23	75.96	120.987	31.0688
PITRM1	137.91	161.41	133.3	137.66	143.4	178.29	173.03	175.4	197.2	218.76	119.49	121.72	218.76	119.49	158.131	31.0718
SASS6	74.09	52.22	66.18	66.64	79.23	105.5	86.99	112.44	92.02	170.9	79.2	107.57	170.9	52.22	91.0817	31.0756
ACYP2	76.58	79.12	94.1	85.16	138.16	140.31	141.83	145.42	135.85	166.35	148.67	137.29	166.35	76.58	124.07	31.0832
XAB2	346.16	389.28	275.7	315.05	316.27	306.99	296.89	319.32	328.66	357.76	361.26	334.02	389.28	275.7	328.947	31.0835
SLC22A15	50.12	50.64	50.5	54.86	105.42	100.22	90.77	86.95	105.17	154.95	75.03	92	154.95	50.12	84.7192	31.0848
ACVR1B	122.96	136.09	144.91	153.15	201.68	184.62	176.81	202.39	197.2	211.92	209.81	198.15	211.92	122.96	178.308	31.0939
INSC	156.27	166.16	138.95	132.95	96.26	94.95	112.52	74.96	96.41	164.07	97.26	100.49	166.16	74.96	119.271	31.0991
KRTAP10-1	89.34	93.36	82.49	86.84	144.71	139.25	134.26	128.93	148.99	186.85	120.88	128.8	186.85	82.49	123.725	31.1033
MOB2	76.58	75.96	89.08	77.08	97.57	110.77	97.39	79.45	87.64	189.13	95.87	114.64	189.13	75.96	99.2633	31.1066
GP9	45.76	42.73	49.24	53.52	89.05	98.11	94.55	83.95	78.88	150.39	91.7	107.57	150.39	42.73	82.1208	31.1083
RNF182	144.75	121.85	161.53	80.11	76.61	79.12	76.59	85.45	78.88	120.77	86.15	65.11	161.53	65.11	98.0767	31.1105
LYAR	112.38	94.95	109.47	121.17	159.77	175.12	191	172.4	148.99	168.62	129.22	121.72	191	94.95	142.067	31.1201
PIGS	117.05	131.34	119.82	131.94	189.24	208.88	169.25	176.9	184.05	198.25	162.57	162.76	208.88	117.05	162.671	31.1206
ZNF813	50.12	58.55	62.73	61.6	98.87	108.66	95.5	113.94	118.32	157.23	105.6	103.32	157.23	50.12	94.5367	31.1239
GINS4	144.13	174.07	159.02	182.09	176.8	164.57	190.05	166.41	166.52	246.1	209.81	236.36	246.1	144.13	184.661	31.1239
RBM7	187.09	155.08	181.29	178.73	147.99	146.64	132.37	134.92	179.67	239.26	143.11	135.87	239.26	132.37	163.502	31.1401
MFSD14A	190.83	212.05	203.25	181.42	138.82	161.41	139.94	119.93	144.61	180.02	123.66	142.95	212.05	119.93	161.574	31.1403
ZBTB26	83.12	99.69	81.55	96.26	149.29	138.2	139.94	119.93	175.29	157.23	157.01	127.38	175.29	81.55	127.074	31.1421
NEK6	133.55	96.53	116.37	143.72	144.06	137.14	136.16	142.42	192.81	214.2	158.4	148.61	214.2	96.53	146.998	31.1424
CLP1	61.01	61.72	63.67	66.98	119.83	109.72	119.14	109.44	127.08	143.56	132	128.8	143.56	61.01	103.579	31.144
YIPF2	77.2	104.44	85.63	86.84	134.23	149.8	115.35	146.92	118.32	186.85	123.66	121.72	186.85	77.2	120.913	31.1445
SCO2	156.58	174.07	186	179.4	195.13	198.33	228.82	214.38	258.55	250.66	213.98	181.16	258.55	156.58	203.088	31.1483
NAXD	103.04	107.61	102.88	116.46	157.15	199.39	140.88	161.91	153.37	168.62	172.29	157.1	199.39	102.88	145.058	31.1524
RPA4	58.21	71.21	62.42	59.91	105.42	118.16	103.06	122.93	92.02	161.79	118.1	104.74	161.79	58.21	98.1642	31.1599
ERI1	77.82	88.62	88.45	77.42	104.77	122.38	138.99	109.44	131.46	180.02	144.5	134.46	180.02	77.42	116.528	31.1601
HSCB	121.72	121.85	100.06	129.25	157.15	163.52	147.5	148.42	162.14	218.76	148.67	182.58	218.76	100.06	150.135	31.1853
CYB561A3	192.38	199.39	231.79	158.2	219.36	237.37	218.42	260.85	188.43	198.25	157.01	184	260.85	157.01	203.788	31.1865
NOC4L	99.93	131.34	111.98	124.54	167.63	174.07	161.68	179.9	170.9	166.35	188.97	195.32	195.32	99.93	156.051	31.1986
PDCD2L	80.63	75.96	84.69	72.7	118.52	117.1	142.77	157.41	135.85	154.95	140.34	124.55	157.41	72.7	117.122	31.2031
FBXL8	136.97	142.42	143.97	138.34	199.06	158.24	189.1	157.41	223.49	182.3	211.2	203.81	223.49	136.97	173.859	31.206
SPATA5	110.2	91.78	104.13	93.57	99.53	126.59	101.17	121.43	113.94	207.36	94.48	118.89	207.36	91.78	115.256	31.2072
CERT1	97.13	104.44	101	94.24	149.29	122.38	167.36	115.43	127.08	198.25	113.94	133.04	198.25	94.24	126.965	31.2104
PTCHD4	50.12	58.55	58.03	88.86	91.67	91.78	88.88	92.95	100.79	173.18	97.26	93.41	173.18	50.12	90.4567	31.2119
MVD	125.45	101.28	131.11	111.07	153.88	164.57	160.74	155.91	166.52	214.2	136.17	114.64	214.2	101.28	144.628	31.2122
KATNAL1	69.42	71.21	75.59	71.36	121.14	144.53	104.95	110.94	153.37	150.39	100.04	114.64	153.37	69.42	107.298	31.213
GEM	66.62	49.06	63.99	69.67	79.89	70.68	74.7	88.45	96.41	170.9	61.14	67.94	170.9	49.06	79.9542	31.2161
ZNF121	101.79	112.35	91.9	121.51	124.41	128.7	129.54	125.93	170.9	209.64	127.83	124.55	209.64	91.9	130.754	31.223
EMC2	136.35	139.25	138.95	141.7	154.53	188.84	148.45	130.43	188.43	166.35	216.76	216.55	216.76	130.43	163.882	31.2245
EFEMP2	184.6	181.98	157.77	139.68	159.12	151.91	156.96	130.43	192.81	250.66	180.63	174.09	250.66	130.43	171.72	31.2287
NDUFAF1	92.14	98.11	97.55	91.22	151.91	140.31	146.56	149.92	175.29	173.18	106.99	134.46	175.29	91.22	129.803	31.2311
KRTAP10-7	100.55	121.85	105.07	97.95	168.94	158.24	163.58	155.91	105.17	168.62	168.12	172.67	172.67	97.95	140.556	31.2468
BLOC1S5	57.59	58.55	49.56	42.75	104.77	125.54	101.17	94.45	100.79	145.84	87.54	84.92	145.84	42.75	87.7892	31.2483
PDGFRB	86.23	110.77	66.49	87.85	96.26	99.17	118.19	124.43	148.99	180.02	136.17	131.63	180.02	66.49	115.517	31.2487
ALG8	154.72	166.16	175.33	196.23	221.98	247.92	232.6	206.88	153.37	193.69	200.08	161.35	247.92	153.37	192.526	31.2547
MED4	121.72	132.92	120.44	118.82	157.15	209.94	156.01	173.9	144.61	209.64	168.12	152.86	209.94	118.82	155.511	31.2567
TTC30B	107.09	107.61	108.84	101.31	127.69	112.88	127.65	137.92	100.79	216.48	125.05	120.3	216.48	100.79	124.467	31.257
RALBP1	170.9	183.56	242.46	214.07	232.45	169.85	217.47	157.41	144.61	205.08	223.7	191.07	242.46	144.61	196.053	31.2575
GZF1	86.23	107.61	90.65	95.59	126.38	149.8	137.1	134.92	188.43	170.9	126.44	121.72	188.43	86.23	127.981	31.2592
CDH4	131.99	99.69	134.56	154.83	102.8	104.44	104.95	106.44	157.76	177.74	75.03	87.75	177.74	75.03	119.832	31.2635
NR1D1	47.94	61.72	58.03	53.85	77.92	98.11	93.61	104.94	118.32	157.23	73.64	84.92	157.23	47.94	85.8525	31.268
ANKRD23	70.35	85.45	72.14	77.08	101.49	111.83	119.14	103.44	131.46	175.46	86.15	137.29	175.46	70.35	105.94	31.2695
GTF2H5	52.61	50.64	50.5	56.55	85.78	101.28	99.28	83.95	100.79	154.95	106.99	107.57	154.95	50.5	87.5742	31.2698
RAB2B	100.24	139.25	103.82	78.09	103.46	126.59	105.9	131.93	78.88	191.41	136.17	99.07	191.41	78.09	116.234	31.2715
BLVRB	51.36	61.72	56.77	45.44	83.81	92.84	104.95	76.46	109.55	154.95	109.77	96.24	154.95	45.44	86.9883	31.2723
GMCL1	119.54	132.92	127.03	138.34	174.18	192	207.07	154.41	144.61	193.69	113.94	169.84	207.07	113.94	155.631	31.2753
NPHP1	55.72	50.64	46.73	49.14	79.23	87.56	97.39	95.95	74.5	150.39	120.88	75.01	150.39	46.73	81.9283	31.2785
STPG1	124.83	96.53	117.62	127.23	132.92	147.69	183.43	155.91	210.34	164.07	162.57	128.8	210.34	96.53	145.995	31.2801
PNMA8B	58.21	45.89	59.59	54.19	96.26	96	105.9	121.43	118.32	148.12	101.43	90.58	148.12	45.89	91.3267	31.2891
MNT	100.24	104.44	106.64	120.84	141.44	143.47	166.41	187.39	197.2	152.67	133.39	147.2	197.2	100.24	141.778	31.2944
MCM9	80.94	104.44	79.35	89.53	134.23	129.76	125.75	160.41	144.61	180.02	137.56	111.81	180.02	79.35	123.201	31.2947
TMEM65	66.93	77.54	77.79	80.78	125.72	120.27	132.37	145.42	118.32	168.62	100.04	93.41	168.62	66.93	108.934	31.2961
DNAJC4	130.75	93.36	145.85	121.51	153.22	131.87	143.72	152.91	205.96	202.81	150.06	158.52	205.96	93.36	149.212	31.3051
LIPT2	209.19	193.06	258.77	205.32	168.28	166.68	163.58	187.39	214.72	139	175.07	171.26	258.77	139	187.693	31.3113
MMP8	49.81	47.47	54.58	57.22	117.21	94.95	129.54	128.93	92.02	120.77	95.87	104.74	129.54	47.47	91.0925	31.3126
PTRH2	156.89	128.18	150.24	225.85	119.83	112.88	156.96	110.94	144.61	168.62	133.39	133.04	225.85	110.94	145.119	31.3231
UTP11	282.97	243.7	276.02	273.98	216.08	218.38	210.85	247.36	223.49	189.13	227.87	195.32	282.97	189.13	233.763	31.3232
SPTBN4	60.08	45.89	58.03	71.02	89.05	78.07	78.48	67.46	140.23	148.12	73.64	97.66	148.12	45.89	83.9775	31.3329
BAK1	188.65	161.41	174.39	155.17	173.52	199.39	173.98	202.39	245.4	246.1	232.04	184	246.1	155.17	194.703	31.3343
ZNF730	243.44	223.12	194.15	249.41	186.62	160.35	178.7	184.4	157.76	164.07	180.63	168.43	249.41	157.76	190.923	31.3394
MOSPD3	82.18	66.46	81.24	83.14	94.29	120.27	121.03	115.43	113.94	186.85	115.32	92	186.85	66.46	106.012	31.3407
GPBP1	84.05	82.29	101.94	102.66	94.95	98.11	108.74	97.44	78.88	195.97	87.54	82.09	195.97	78.88	101.222	31.3417
UBE2O	181.49	194.64	186.31	242.34	235.07	261.63	209.91	266.85	254.16	252.94	247.32	198.15	266.85	181.49	227.568	31.3422
RPS6KA1	90.59	79.12	84.06	81.12	119.83	112.88	135.21	130.43	166.52	168.62	143.11	124.55	168.62	79.12	119.67	31.3511
SUPT5H	247.79	240.53	232.42	259.51	181.38	186.73	189.1	178.4	188.43	239.26	182.02	185.41	259.51	178.4	209.248	31.3517
DEPTOR	51.99	79.12	63.99	59.91	116.55	90.73	106.84	95.95	113.94	161.79	123.66	114.64	161.79	51.99	98.2592	31.36
ZNF444	248.42	218.38	209.21	239.99	166.32	169.85	173.98	178.4	144.61	182.3	186.19	210.89	248.42	144.61	194.045	31.3607
TIRAP	56.66	85.45	48.62	54.86	87.09	89.67	94.55	100.44	92.02	168.62	105.6	103.32	168.62	48.62	90.575	31.3625
PUDP	122.34	125.01	111.66	150.12	155.84	91.78	157.9	106.44	135.85	209.64	127.83	159.93	209.64	91.78	137.862	31.3663
TSPAN7	63.5	68.04	69.95	99.63	102.8	122.38	109.68	106.44	122.7	177.74	105.6	128.8	177.74	63.5	106.438	31.3672
GPRASP1	71.29	74.37	74.02	71.36	59.59	59.08	85.1	89.95	65.73	173.18	65.3	56.61	173.18	56.61	78.7983	31.3763
PHF5A	149.11	115.52	159.34	131.94	187.27	181.45	187.21	185.89	127.08	223.31	143.11	155.69	223.31	115.52	162.243	31.3842
JADE2	69.11	132.92	77.16	64.29	136.2	100.22	129.54	104.94	122.7	168.62	137.56	107.57	168.62	64.29	112.569	31.3898
JAZF1	125.76	139.25	111.03	106.7	165.66	181.45	159.79	160.41	210.34	189.13	175.07	159.93	210.34	106.7	157.043	31.3907
OR2T5	51.36	44.31	56.14	60.25	102.8	101.28	120.08	92.95	118.32	141.28	113.94	97.66	141.28	44.31	91.6975	31.4001
BEND3	80.94	55.39	75.59	60.59	114.59	112.88	112.52	118.43	96.41	170.9	118.1	113.23	170.9	55.39	102.464	31.4021
UBR1	148.49	156.66	152.12	163.25	220.01	218.38	206.12	223.37	135.85	154.95	176.46	168.43	223.37	135.85	177.007	31.4038
ALG10	90.59	98.11	106.33	107.37	116.55	131.87	114.41	142.42	105.17	209.64	132	137.29	209.64	90.59	124.312	31.4097
NOTCH3	149.42	167.74	175.02	207	119.83	108.66	104.95	122.93	127.08	166.35	127.83	120.3	207	104.95	141.426	31.4145
ATP9A	75.65	58.55	56.14	33.66	66.79	80.18	80.37	100.44	78.88	164.07	76.42	77.84	164.07	33.66	79.0825	31.4275
ABCC10	65.37	96.53	70.57	59.24	108.7	96	90.77	98.94	118.32	177.74	79.2	79.26	177.74	59.24	95.0533	31.4282
PEX14	90.59	102.86	94.1	85.83	118.52	121.32	125.75	104.94	157.76	198.25	113.94	124.55	198.25	85.83	119.867	31.4311
SURF1	291.38	256.35	252.81	278.36	220.67	247.92	222.2	221.87	184.05	275.72	273.72	267.5	291.38	184.05	249.379	31.4335
NUP214	271.45	278.51	255.94	278.7	305.14	314.38	282.71	307.33	258.55	248.38	314.02	358.08	358.08	248.38	289.433	31.4358
INTS14	108.64	94.95	104.45	109.39	129	111.83	138.05	122.93	131.46	211.92	118.1	92	211.92	92	122.727	31.4384
NCSTN	214.48	257.94	218.93	146.75	187.27	201.5	203.29	169.4	227.87	164.07	180.63	171.26	257.94	146.75	195.282	31.4411
HDAC6	332.78	371.87	357.57	317.4	371.27	318.6	340.39	328.31	341.81	252.94	341.81	349.59	371.87	252.94	335.362	31.4493
GTF3C5	205.77	259.52	206.39	202.96	228.53	207.83	219.36	284.84	162.14	246.1	209.81	210.89	284.84	162.14	220.345	31.4495
ZNF513	161.25	178.82	160.59	149.11	117.86	147.69	116.3	97.44	122.7	168.62	79.2	106.15	178.82	79.2	133.811	31.4629
TCEAL2	67.24	60.13	57.71	72.37	79.89	74.9	88.88	95.95	100.79	177.74	88.93	84.92	177.74	57.71	87.4542	31.4707
SEC24B	234.1	207.3	243.08	227.2	163.05	159.3	173.98	185.89	201.58	166.35	159.79	159.93	243.08	159.3	190.129	31.4756
ZNF700	48.25	44.31	49.87	55.87	81.2	84.4	77.53	62.96	105.17	157.23	72.25	58.03	157.23	44.31	74.7558	31.4786
ZC2HC1A	72.22	53.8	64.61	65.63	105.42	106.55	131.43	107.94	78.88	157.23	127.83	93.41	157.23	53.8	97.0792	31.4787
CWC25	53.54	49.06	49.56	50.49	76.61	101.28	74.7	98.94	96.41	159.51	84.76	82.09	159.51	49.06	81.4125	31.479
GXYLT2	80.32	147.17	158.4	101.65	115.25	144.53	124.81	142.42	127.08	193.69	111.16	90.58	193.69	80.32	128.088	31.4975
ZNF382	46.38	55.39	48.62	53.18	91.02	109.72	100.23	103.44	78.88	148.12	97.26	114.64	148.12	46.38	87.24	31.4986
ATL3	268.34	254.77	284.49	231.24	271.09	244.75	267.58	238.36	219.11	209.64	302.9	309.96	309.96	209.64	258.519	31.5124
TYW1	168.1	186.73	196.98	184.79	235.07	217.32	259.07	245.86	262.93	211.92	220.92	251.93	262.93	168.1	220.135	31.5192
POLQ	76.27	63.3	72.77	89.87	121.79	124.48	117.24	119.93	135.85	170.9	138.95	124.55	170.9	63.3	112.992	31.5206
GABPA	252.46	294.33	266.29	252.44	234.42	207.83	210.85	188.89	241.02	264.33	195.91	237.78	294.33	188.89	237.212	31.5213
FBXW11	200.17	183.56	198.54	202.96	259.96	204.66	278.93	185.89	236.64	216.48	247.32	251.93	278.93	183.56	222.253	31.5286
SOWAHC	120.47	72.79	88.14	81.79	94.95	122.38	86.99	119.93	135.85	189.13	109.77	94.83	189.13	72.79	109.752	31.5291
CCNO	89.97	93.36	90.33	84.48	157.81	163.52	150.34	158.91	113.94	157.23	145.89	127.38	163.52	84.48	127.763	31.5305
BCAP29	60.7	61.72	57.09	49.82	97.57	111.83	95.5	92.95	140.23	145.84	102.82	75.01	145.84	49.82	90.9233	31.5487
NGRN	178.69	155.08	173.45	198.59	234.42	225.76	245.84	221.87	197.2	168.62	150.06	205.23	245.84	150.06	196.234	31.5515
CRYZL1	245.3	276.93	279.15	259.51	227.87	222.6	187.21	197.89	205.96	209.64	258.44	260.42	279.15	187.21	235.91	31.5536
ANKRD18A	52.92	52.22	42.97	44.43	95.6	100.22	107.79	104.94	122.7	136.72	95.87	84.92	136.72	42.97	86.775	31.5562
SLC8B1	58.21	53.8	65.87	62.94	99.53	125.54	106.84	127.43	70.11	150.39	105.6	104.74	150.39	53.8	94.25	31.5659
ZBTB24	114.87	132.92	119.19	115.11	173.52	194.11	166.41	202.39	166.52	189.13	180.63	155.69	202.39	114.87	159.208	31.569
NAMPT	128.26	110.77	132.99	141.37	102.8	107.61	129.54	136.42	192.81	205.08	137.56	118.89	205.08	102.8	137.008	31.5752
FIGNL1	115.18	101.28	106.96	114.78	98.87	86.51	85.1	80.95	78.88	182.3	52.8	83.51	182.3	52.8	98.9267	31.5831
ZNF300	175.57	194.64	187.57	217.77	147.99	126.59	143.72	110.94	153.37	148.12	141.72	125.97	217.77	110.94	156.164	31.5839
SPSB2	68.17	77.54	75.28	67.65	108.04	129.76	127.65	133.42	144.61	159.51	126.44	108.98	159.51	67.65	110.588	31.5839
STAM	53.54	61.72	50.5	53.18	91.02	89.67	93.61	107.94	78.88	164.07	66.69	79.26	164.07	50.5	82.5067	31.5883
PAWR	65.68	72.79	72.14	120.5	92.33	99.17	68.08	98.94	100.79	180.02	83.37	77.84	180.02	65.68	94.3042	31.5888
PEX12	52.61	55.39	57.71	52.84	85.78	80.18	90.77	83.95	109.55	164.07	91.7	65.11	164.07	52.61	82.4717	31.5964
DSTYK	162.19	118.68	139.89	118.82	172.21	207.83	165.47	182.9	170.9	207.36	194.52	203.81	207.83	118.68	170.382	31.5981
C8orf44	67.86	72.79	71.83	79.77	113.94	106.55	107.79	101.94	153.37	164.07	119.49	133.04	164.07	67.86	107.703	31.6092
STARD4	53.54	53.8	57.4	50.82	63.52	63.3	76.59	77.96	78.88	168.62	77.81	86.34	168.62	50.82	75.715	31.6149
MITD1	145.69	121.85	157.14	129.59	183.34	180.4	208.96	196.39	219.11	168.62	209.81	179.75	219.11	121.85	175.054	31.6159
BBOF1	51.68	47.47	56.77	49.14	83.16	84.4	60.51	76.46	92.02	164.07	81.98	66.52	164.07	47.47	76.1817	31.6183
THBD	84.36	66.46	83.12	88.52	122.45	129.76	134.26	121.43	148.99	177.74	130.61	113.23	177.74	66.46	116.744	31.6228
H4-16	138.22	137.67	136.13	172.67	189.89	169.85	225.03	160.41	144.61	223.31	151.45	191.07	225.03	136.13	170.026	31.6229
ZDHHC15	86.54	75.96	97.23	101.65	102.15	108.66	94.55	124.43	118.32	189.13	84.76	65.11	189.13	65.11	104.041	31.6358
TSPAN17	92.77	110.77	96.29	97.61	126.38	137.14	149.39	124.43	83.26	195.97	150.06	131.63	195.97	83.26	124.642	31.6366
PPP2CB	309.74	283.26	320.24	305.96	330.02	367.13	346.06	374.79	337.42	291.67	373.76	358.08	374.79	283.26	333.178	31.6479
NECTIN4	51.05	33.23	43.28	43.42	86.43	106.55	83.21	97.44	61.35	143.56	86.15	75.01	143.56	33.23	75.89	31.6521
SLC35G6	67.24	83.87	74.96	70.35	108.7	125.54	125.75	137.92	157.76	148.12	133.39	127.38	157.76	67.24	113.415	31.6591
TAS2R5	49.19	52.22	57.09	56.21	99.53	97.06	100.23	91.45	105.17	161.79	90.31	100.49	161.79	49.19	88.395	31.6633
DDX43	55.41	55.39	78.41	63.95	89.71	93.89	86.04	103.44	109.55	173.18	90.31	72.18	173.18	55.39	89.2883	31.668
VAMP7	156.27	136.09	160.91	145.41	104.77	91.78	87.93	89.95	96.41	152.67	80.59	84.92	160.91	80.59	115.642	31.6704
MEIOB	164.05	128.18	192.27	164.59	111.97	111.83	117.24	118.43	135.85	195.97	122.27	108.98	195.97	108.98	139.303	31.6774
NEU1	70.04	64.88	79.98	92.56	111.97	121.32	109.68	139.42	131.46	177.74	101.43	99.07	177.74	64.88	108.296	31.6844
QRICH2	47.32	45.89	46.42	61.6	83.81	91.78	104.95	106.44	109.55	148.12	106.99	97.66	148.12	45.89	87.5442	31.6851
MARVELD1	261.18	256.35	250.61	225.51	223.94	159.3	184.38	200.89	197.2	211.92	180.63	217.96	261.18	159.3	214.156	31.6915
KRTAP5-10	75.33	82.29	75.59	71.02	117.86	93.89	117.24	107.94	148.99	150.39	154.23	140.12	154.23	71.02	111.241	31.6916
HECTD2	111.76	96.53	106.33	98.96	137.51	162.46	133.32	151.41	166.52	202.81	154.23	131.63	202.81	96.53	137.789	31.6987
PYROXD1	85.92	60.13	67.12	72.03	96.91	98.11	98.33	139.42	78.88	173.18	108.38	96.24	173.18	60.13	97.8875	31.6993
PCSK7	176.2	250.02	184.74	185.8	155.19	166.68	160.74	172.4	144.61	225.59	151.45	151.44	250.02	144.61	177.072	31.7
SPCS2	230.98	229.45	229.6	238.98	180.07	184.62	177.76	166.41	162.14	177.74	161.18	154.27	238.98	154.27	191.1	31.703
HMGN4	182.42	153.5	199.17	203.64	160.43	157.19	158.85	181.4	96.41	209.64	148.67	140.12	209.64	96.41	165.953	31.7048
SEC24C	183.04	216.79	234.61	263.89	234.42	258.46	227.87	227.87	315.51	223.31	243.15	244.85	315.51	183.04	239.481	31.7084
LASP1	287.33	308.58	307.07	283.41	259.3	301.72	257.18	277.34	223.49	205.08	268.17	273.16	308.58	205.08	270.986	31.7105
RASA4	137.59	115.52	162.79	193.88	157.15	164.57	162.63	154.41	184.05	227.87	209.81	199.56	227.87	115.52	172.486	31.7139
RCCD1	156.89	158.24	148.36	155.5	94.29	102.33	86.99	80.95	96.41	141.28	101.43	83.51	158.24	80.95	117.182	31.7173
TIE1	52.61	42.73	52.07	49.82	87.74	90.73	86.99	62.96	83.26	159.51	93.09	94.83	159.51	42.73	79.695	31.719
ZNF117	141.33	158.24	159.02	202.29	131.62	108.66	120.08	116.93	87.64	180.02	143.11	127.38	202.29	87.64	139.693	31.7214
MAST2	232.54	229.45	226.77	241.67	151.26	183.56	199.51	173.9	184.05	193.69	147.28	175.5	241.67	147.28	194.932	31.7262
NAPB	63.82	66.46	64.93	64.63	95.6	90.73	103.06	86.95	109.55	177.74	93.09	73.6	177.74	63.82	90.8467	31.7287
KBTBD7	59.77	55.39	77.16	57.56	91.67	119.21	100.23	109.44	118.32	166.35	93.09	86.34	166.35	55.39	94.5442	31.729
UBTFL1	52.61	39.56	49.87	56.55	87.74	100.22	105.9	91.45	105.17	148.12	104.21	107.57	148.12	39.56	87.4142	31.7296
KLF11	84.98	88.62	89.39	84.48	123.1	126.59	100.23	115.43	148.99	191.41	137.56	123.14	191.41	84.48	117.827	31.7316
MCM3AP	171.21	265.85	169.69	189.84	187.27	167.74	194.78	199.39	135.85	159.51	205.64	189.66	265.85	135.85	186.369	31.7393
MBLAC1	60.7	60.13	70.26	58.9	96.26	98.11	101.17	83.95	127.08	166.35	113.94	106.15	166.35	58.9	95.25	31.7395
SLC5A3	55.72	53.8	49.56	50.15	94.95	97.06	90.77	98.94	65.73	161.79	90.31	73.6	161.79	49.56	81.865	31.7398
LENG9	68.49	77.54	88.45	80.44	125.07	137.14	129.54	113.94	131.46	182.3	109.77	118.89	182.3	68.49	113.586	31.7498
MNS1	125.14	79.12	101	88.86	148.64	155.08	139.94	115.43	184.05	164.07	147.28	150.03	184.05	79.12	133.22	31.7533
GCAT	79.38	58.55	72.77	80.78	119.17	96	121.03	121.43	122.7	173.18	122.27	131.63	173.18	58.55	108.241	31.7537
SDE2	244.37	242.11	240.57	192.19	243.59	278.51	238.27	230.87	306.75	189.13	248.71	251.93	306.75	189.13	242.25	31.7557
ACAD11	49.19	55.39	58.34	52.84	76.61	97.06	97.39	95.95	92.02	166.35	86.15	77.84	166.35	49.19	83.7608	31.7585
ZBTB39	65.37	61.72	80.3	73.04	92.98	110.77	122.92	107.94	122.7	177.74	97.26	97.66	177.74	61.72	100.867	31.7604
DPH2	146.62	134.51	140.52	162.24	178.76	168.79	168.3	211.38	197.2	243.82	152.84	158.52	243.82	134.51	171.958	31.7638
GMDS	198.92	145.58	180.35	136.66	111.32	129.76	110.63	128.93	131.46	200.53	126.44	123.14	200.53	110.63	143.643	31.7665
ZNF396	34.24	56.97	42.97	40.05	91.02	85.45	91.72	91.45	96.41	145.84	98.65	92	145.84	34.24	80.5642	31.771
H2AB1	60.7	60.13	59.91	66.64	90.36	82.29	99.28	73.46	96.41	175.46	69.47	86.34	175.46	59.91	85.0375	31.7732
OXER1	60.08	64.88	71.83	60.25	113.94	101.28	114.41	125.93	148.99	139	101.43	131.63	148.99	60.08	102.804	31.7744
ING5	159.7	216.79	159.65	185.46	253.41	234.2	227.87	206.88	214.72	214.2	257.05	232.12	257.05	159.65	213.504	31.778
RAB10	235.65	188.31	229.91	214.74	155.84	152.97	171.14	167.9	157.76	202.81	152.84	148.61	235.65	148.61	181.54	31.7841
OR2AJ1	37.67	53.8	41.4	38.37	88.4	94.95	80.37	98.94	113.94	136.72	100.04	82.09	136.72	37.67	80.5575	31.8027
TXNDC11	65.68	87.03	77.79	65.3	99.53	82.29	95.5	110.94	109.55	184.58	119.49	97.66	184.58	65.3	99.6117	31.803
SUPT3H	81.56	64.88	67.75	61.93	75.3	87.56	86.04	104.94	65.73	180.02	94.48	86.34	180.02	61.93	88.0442	31.8039
ZNF558	78.45	93.36	83.75	86.5	108.04	92.84	121.03	94.45	157.76	182.3	87.54	108.98	182.3	78.45	107.917	31.8192
POFUT2	138.84	158.24	127.03	147.09	171.56	157.19	164.52	188.89	249.78	164.07	177.85	140.12	249.78	127.03	165.432	31.8204
TMX2	214.8	197.8	206.7	237.97	216.74	199.39	188.16	208.38	192.81	109.38	222.31	213.72	237.97	109.38	200.68	31.8314
PTPA	230.05	208.88	223.32	189.84	243.59	259.52	235.43	233.87	162.14	166.35	183.41	188.24	259.52	162.14	210.387	31.8501
ENO3	51.68	53.8	54.89	50.82	94.29	108.66	106.84	110.94	87.64	152.67	108.38	106.15	152.67	50.82	90.5633	31.8566
ISOC2	181.18	194.64	158.4	203.3	141.44	143.47	160.74	131.93	96.41	139	116.71	178.33	203.3	96.41	153.796	31.859
BPGM	95.57	96.53	95.66	80.78	139.47	132.92	131.43	151.41	140.23	195.97	144.5	117.47	195.97	80.78	126.828	31.8653
BMP1	105.84	180.4	87.2	122.18	117.86	129.76	138.05	143.92	201.58	166.35	148.67	130.21	201.58	87.2	139.335	31.8673
USHBP1	66	58.55	64.61	52.51	106.73	100.22	100.23	83.95	122.7	154.95	134.78	99.07	154.95	52.51	95.3583	31.8685
OTUD1	61.64	58.55	73.4	62.94	97.57	102.33	108.74	112.44	105.17	175.46	91.7	84.92	175.46	58.55	94.5717	31.8758
NUMBL	165.61	213.63	160.28	177.05	226.56	258.46	239.22	224.87	227.87	236.99	245.93	215.13	258.46	160.28	215.967	31.8759
ARL4A	65.68	47.47	64.61	61.93	79.23	133.98	109.68	101.94	131.46	145.84	87.54	101.9	145.84	47.47	94.2717	31.8786
ERI3	310.68	291.17	346.28	364.86	324.13	317.54	305.4	337.31	297.98	257.49	270.94	345.34	364.86	257.49	314.093	31.88
SLC33A1	156.89	159.83	188.82	173.68	196.44	225.76	204.23	251.86	135.85	198.25	207.03	208.06	251.86	135.85	192.225	31.8815
KIAA0825	63.19	49.06	59.91	59.24	83.81	88.62	88.88	86.95	74.5	173.18	91.7	97.66	173.18	49.06	84.725	31.8862
RPP38	63.5	39.56	68.69	66.64	103.46	116.05	116.3	104.94	109.55	159.51	91.7	80.67	159.51	39.56	93.3808	31.8912
ZNF507	142.57	125.01	125.78	132.95	159.12	202.55	186.27	191.89	153.37	225.59	162.57	154.27	225.59	125.01	163.495	31.8919
FAAH	43.89	39.56	46.73	72.03	81.2	92.84	99.28	91.45	100.79	152.67	108.38	73.6	152.67	39.56	83.535	31.8925
KIF12	82.49	64.88	83.75	78.43	134.23	127.65	153.17	124.43	153.37	145.84	144.5	114.64	153.37	64.88	117.282	31.8944
CD2AP	91.52	83.87	95.04	90.88	151.26	128.7	138.99	128.93	131.46	195.97	138.95	113.23	195.97	83.87	124.067	31.8947
ENO4	53.23	42.73	54.58	50.82	85.12	96	79.42	83.95	92.02	161.79	58.36	72.18	161.79	42.73	77.5167	31.8962
TTF2	112.07	102.86	104.76	108.38	178.11	182.51	169.25	164.91	170.9	148.12	180.63	145.78	182.51	102.86	147.357	31.8978
CYP7B1	166.54	153.5	146.79	127.23	129.65	160.35	123.86	164.91	122.7	195.97	208.42	210.89	210.89	122.7	159.234	31.905
SEL1L	289.2	299.08	287.62	292.16	229.84	238.42	236.38	235.37	241.02	223.31	218.14	213.72	299.08	213.72	250.355	31.9105
RXRB	201.72	254.77	201.05	199.93	177.45	174.07	165.47	215.88	179.67	227.87	163.96	137.29	254.77	137.29	191.594	31.9129
MTBP	60.08	75.96	58.97	55.54	78.58	116.05	100.23	76.46	100.79	164.07	116.71	116.06	164.07	55.54	93.2917	31.9161
KCNH4	46.69	53.8	45.17	46.45	96.91	96	78.48	86.95	92.02	157.23	97.26	92	157.23	45.17	82.4133	31.9207
ANKAR	80.32	77.54	89.08	87.85	106.73	116.05	106.84	119.93	175.29	173.18	109.77	118.89	175.29	77.54	113.456	31.9217
PCNX1	169.04	234.2	184.74	126.89	162.39	163.52	160.74	146.92	179.67	157.23	118.1	120.3	234.2	118.1	160.312	31.924
ZNF148	97.75	87.03	109.47	93.24	97.57	104.44	107.79	125.93	162.14	191.41	105.6	84.92	191.41	84.92	113.941	31.9248
SENP8	55.41	55.39	58.34	52.84	99.53	92.84	95.5	103.44	87.64	164.07	102.82	111.81	164.07	52.84	89.9692	31.9364
SAFB2	294.18	338.64	286.37	317.4	304.48	295.39	312.97	310.32	232.25	239.26	311.24	324.11	338.64	232.25	297.218	31.9455
APBB1	136.66	161.41	159.65	209.7	202.99	248.97	208.96	218.88	227.87	177.74	201.47	186.83	248.97	136.66	195.094	31.9462
PKDCC	89.65	104.44	117.93	99.29	147.33	168.79	118.19	176.9	96.41	164.07	105.6	93.41	176.9	89.65	123.501	31.9526
YIPF5	153.16	174.07	164.04	161.56	108.04	98.11	111.57	100.44	83.26	143.56	93.09	144.37	174.07	83.26	127.939	31.955
WDR37	65.37	63.3	67.44	69	113.94	121.32	124.81	130.43	122.7	161.79	90.31	90.58	161.79	63.3	101.749	31.9615
DNAJB12	95.88	90.2	104.13	101.65	155.19	139.25	165.47	170.9	170.9	166.35	161.18	151.44	170.9	90.2	139.378	31.9698
RECQL4	241.57	259.52	224.89	236.96	286.8	292.22	283.66	322.32	245.4	232.43	255.66	308.55	322.32	224.89	265.832	31.9723
DCP1B	80.63	69.63	88.45	82.13	115.9	135.03	126.7	127.43	118.32	180.02	150.06	124.55	180.02	69.63	116.571	31.9771
C2orf69	187.71	139.25	173.45	192.87	201.02	208.88	198.56	224.87	219.11	230.15	169.51	128.8	230.15	128.8	189.515	31.9828
PCDH11X	176.51	115.52	149.61	83.47	117.21	114.99	102.12	97.44	122.7	193.69	127.83	118.89	193.69	83.47	126.665	31.9846
ZNF30	60.08	50.64	59.91	59.24	90.36	92.84	95.5	94.45	113.94	168.62	101.43	84.92	168.62	50.64	89.3275	31.9936
AP2A1	287.33	299.08	211.72	306.63	259.3	253.19	248.67	266.85	227.87	202.81	255.66	266.09	306.63	202.81	257.1	31.9939
SH3RF3	54.79	41.14	50.5	41.74	76.61	85.45	82.26	82.45	135.85	134.44	105.6	82.09	135.85	41.14	81.0767	31.9954
ORMDL1	198.61	188.31	203.88	207.68	224.6	206.77	209.91	208.38	118.32	145.84	158.4	167.01	224.6	118.32	186.476	31.9958
SIRT5	213.86	196.22	198.86	164.93	136.2	149.8	166.41	154.41	109.55	184.58	150.06	120.3	213.86	109.55	162.098	31.9964
NBN	164.99	193.06	180.98	144.4	113.94	136.09	102.12	116.93	100.79	184.58	150.06	151.44	193.06	100.79	144.948	31.9988
C11orf54	165.3	150.33	178.47	164.26	103.46	112.88	114.41	131.93	78.88	168.62	132	100.49	178.47	78.88	133.419	32.0029
MTRES1	79.69	49.06	74.34	65.3	83.16	106.55	86.99	85.45	65.73	177.74	88.93	79.26	177.74	49.06	86.85	32.0127
ZMYND10	51.99	34.81	48.62	43.76	92.33	110.77	113.46	115.43	83.26	132.17	84.76	79.26	132.17	34.81	82.5517	32.0168
TMEM238	61.33	53.8	58.65	67.65	106.73	124.48	104.01	109.44	100.79	164.07	112.55	94.83	164.07	53.8	96.5275	32.0242
L2HGDH	75.33	71.21	74.34	62.61	112.63	112.88	104.95	104.94	105.17	175.46	115.32	141.53	175.46	62.61	104.698	32.0281
MBD5	63.19	71.21	78.1	75.06	110.01	120.27	104.01	116.93	140.23	173.18	104.21	82.09	173.18	63.19	103.207	32.0341
GPD1L	80.32	87.03	83.12	84.82	171.56	147.69	157.9	148.42	131.46	127.61	133.39	133.04	171.56	80.32	123.863	32.0341
EMC1	191.76	235.78	185.37	197.24	153.88	167.74	144.66	221.87	131.46	175.46	165.35	141.53	235.78	131.46	176.008	32.0375
GSK3B	292.62	251.61	307.07	271.96	301.86	308.05	307.29	331.31	280.46	211.92	259.83	278.82	331.31	211.92	283.567	32.0447
SMARCD3	104.29	109.19	108.84	108.38	174.83	185.67	169.25	178.4	140.23	161.79	168.12	172.67	185.67	104.29	148.472	32.0453
IGF1	43.89	53.8	60.85	62.94	91.67	79.12	79.42	79.45	153.37	134.44	65.3	83.51	153.37	43.89	82.3133	32.0466
CNOT11	196.12	226.29	226.77	220.8	286.8	247.92	254.35	238.36	166.52	184.58	226.48	225.04	286.8	166.52	225.002	32.0466
CCDC125	101.48	98.11	95.35	87.85	153.22	120.27	114.41	103.44	144.61	202.81	125.05	123.14	202.81	87.85	122.478	32.0473
CLBA1	131.68	148.75	146.48	132.62	139.47	166.68	165.47	161.91	249.78	177.74	170.9	138.7	249.78	131.68	160.848	32.0507
AXDND1	56.66	49.06	43.91	48.81	88.4	127.65	99.28	112.44	105.17	136.72	94.48	106.15	136.72	43.91	89.0608	32.0532
TRAM2	87.79	117.1	92.53	83.81	138.16	142.42	138.99	173.9	113.94	184.58	147.28	137.29	184.58	83.81	129.816	32.055
TSTD1	79.07	60.13	118.88	140.69	90.36	112.88	100.23	106.44	92.02	177.74	88.93	70.77	177.74	60.13	103.178	32.0554
MIEF2	83.43	66.46	82.18	87.51	108.7	114.99	94.55	127.43	118.32	189.13	126.44	125.97	189.13	66.46	110.426	32.0574
RSPRY1	113.62	156.66	115.11	158.53	174.83	205.72	186.27	169.4	201.58	193.69	211.2	168.43	211.2	113.62	171.253	32.0582
SPACA6	53.85	66.46	49.56	55.87	100.84	120.27	102.12	91.45	105.17	161.79	100.04	94.83	161.79	49.56	91.8542	32.0664
MRPL40	174.02	118.68	149.93	155.17	107.39	87.56	110.63	91.45	113.94	170.9	101.43	84.92	174.02	84.92	122.168	32.0702
MYLK	69.73	85.45	100.68	64.63	110.01	100.22	143.72	100.44	109.55	182.3	116.71	86.34	182.3	64.63	105.815	32.0736
GAA	96.19	125.01	110.41	111.41	142.75	146.64	156.01	149.92	210.34	186.85	145.89	151.44	210.34	96.19	144.405	32.0776
NXT1	134.48	121.85	148.05	161.9	203.64	192	197.61	226.37	210.34	182.3	190.36	159.93	226.37	121.85	177.403	32.0795
SLC7A6OS	70.66	64.88	68.38	60.25	125.72	108.66	123.86	134.92	96.41	164.07	95.87	103.32	164.07	60.25	101.417	32.0812
MAP7D1	204.52	223.12	193.53	238.98	291.39	256.35	255.29	272.85	232.25	189.13	205.64	222.21	291.39	189.13	232.105	32.0828
KLHL28	67.55	72.79	71.83	60.59	115.9	106.55	116.3	119.93	127.08	170.9	126.44	97.66	170.9	60.59	104.46	32.0861
BPNT2	175.57	153.5	179.72	172.33	201.68	201.5	208.96	191.89	245.4	177.74	257.05	237.78	257.05	153.5	200.26	32.0865
DEPDC1B	134.17	107.61	132.36	146.75	201.02	169.85	201.4	139.42	175.29	109.38	172.29	178.33	201.4	107.61	155.656	32.087
CEP112	76.27	82.29	73.71	79.1	110.66	124.48	109.68	109.44	131.46	184.58	140.34	107.57	184.58	73.71	110.798	32.0927
TNK2	126.7	140.84	115.11	118.48	113.28	102.33	101.17	112.44	179.67	195.97	118.1	86.34	195.97	86.34	125.869	32.0932
HDGFL2	192.38	231.04	154	210.7	249.48	214.16	272.31	251.86	184.05	218.76	226.48	212.3	272.31	154	218.127	32.1006
STEEP1	163.74	161.41	155.89	154.83	105.42	119.21	100.23	91.45	96.41	170.9	106.99	89.17	170.9	89.17	126.304	32.1056
ATP9B	96.19	139.25	98.49	97.61	96.91	73.85	95.5	88.45	157.76	175.46	91.7	77.84	175.46	73.85	107.418	32.1081
HIBCH	250.91	278.51	263.78	265.23	353.59	269.01	324.31	263.85	271.69	255.22	315.41	261.84	353.59	250.91	281.112	32.1107
RTL9	49.19	36.4	55.52	45.1	87.09	97.06	81.31	83.95	96.41	154.95	90.31	60.86	154.95	36.4	78.1792	32.1159
UNC93B1	50.12	34.81	54.89	55.54	85.78	87.56	95.5	97.44	113.94	143.56	119.49	96.24	143.56	34.81	86.2392	32.1171
TTC7B	100.55	88.62	91.27	93.91	122.45	127.65	122.92	143.92	184.05	175.46	148.67	106.15	184.05	88.62	125.468	32.1184
SLC29A1	59.46	68.04	70.26	79.1	89.71	112.88	107.79	115.43	113.94	173.18	129.22	123.14	173.18	59.46	103.513	32.1185
FKBP1B	79.38	90.2	71.83	77.75	129	169.85	118.19	148.42	131.46	152.67	130.61	110.4	169.85	71.83	117.48	32.1186
TAF6L	176.82	189.89	176.27	177.38	229.84	235.26	238.27	244.36	153.37	216.48	159.79	202.39	244.36	153.37	200.01	32.1204
MAP9	164.05	156.66	150.55	170.65	157.81	146.64	141.83	157.41	162.14	255.22	161.18	120.3	255.22	120.3	162.037	32.1213
DIP2B	156.27	166.16	161.22	157.52	219.36	226.82	195.72	203.88	179.67	236.99	234.82	230.7	236.99	156.27	197.427	32.1226
KIF4B	82.81	75.96	80.3	77.42	101.49	96	89.82	122.93	153.37	177.74	87.54	113.23	177.74	75.96	104.884	32.1288
ZNF131	164.68	174.07	185.37	173.01	132.92	116.05	87.93	121.43	96.41	154.95	133.39	114.64	185.37	87.93	137.904	32.1297
KMT2D	195.81	245.28	201.37	203.64	155.19	156.13	158.85	176.9	144.61	198.25	179.24	128.8	245.28	128.8	178.673	32.1298
BIN1	116.74	115.52	114.48	132.95	167.63	198.33	170.19	187.39	162.14	205.08	162.57	176.92	205.08	114.48	159.162	32.1309
UTP4	94.01	99.69	90.65	94.24	141.44	161.41	169.25	149.92	135.85	180.02	151.45	154.27	180.02	90.65	135.183	32.1346
SUCO	270.21	288	292.64	242.68	206.26	229.98	206.12	211.38	227.87	230.15	244.54	195.32	292.64	195.32	237.096	32.1366
CCDC150	63.5	72.79	65.24	71.02	129.65	121.32	118.19	134.92	105.17	166.35	93.09	97.66	166.35	63.5	103.242	32.1373
COPS4	197.36	153.5	165.92	157.19	117.21	108.66	107.79	131.93	122.7	202.81	144.5	123.14	202.81	107.79	144.393	32.1379
DARS2	201.41	178.82	206.07	160.22	240.31	213.1	216.52	262.35	175.29	157.23	175.07	216.55	262.35	157.23	200.245	32.138
CTTNBP2NL	118.29	88.62	74.34	93.24	117.86	137.14	107.79	127.43	122.7	200.53	120.88	144.37	200.53	74.34	121.099	32.1414
IFIT3	52.61	41.14	51.44	48.47	94.95	91.78	92.66	98.94	122.7	148.12	94.48	92	148.12	41.14	85.7742	32.1482
MUC20	130.75	169.32	140.83	155.17	168.28	174.07	159.79	170.9	201.58	246.1	216.76	169.84	246.1	130.75	175.282	32.1595
PUS7	119.23	167.74	149.3	158.53	199.06	199.39	199.51	206.88	153.37	236.99	161.18	169.84	236.99	119.23	176.752	32.1601
ZBTB9	144.44	132.92	149.3	182.09	180.73	197.28	202.34	194.89	241.02	209.64	144.5	171.26	241.02	132.92	179.201	32.1626
UNC119	69.42	80.7	61.48	88.52	100.18	131.87	95.5	110.94	118.32	182.3	115.32	89.17	182.3	61.48	103.643	32.165
PYCR2	302.58	270.6	293.9	220.8	256.03	256.35	285.55	232.37	227.87	216.48	287.62	301.47	302.58	216.48	262.635	32.1675
CDC6	214.8	175.65	183.49	200.27	153.22	141.36	146.56	158.91	127.08	191.41	138.95	106.15	214.8	106.15	161.488	32.1691
PRKAB1	135.42	112.35	122.95	116.12	151.91	152.97	155.07	151.41	192.81	152.67	218.14	189.66	218.14	112.35	154.29	32.1711
DMXL2	175.26	197.8	204.5	222.49	163.05	176.18	186.27	187.39	166.52	280.28	191.74	171.26	280.28	163.05	193.562	32.1725
MON2	219.78	243.7	222.38	227.2	170.25	197.28	177.76	199.39	131.46	205.08	162.57	172.67	243.7	131.46	194.127	32.1737
ASAP2	94.32	68.04	78.1	103.33	130.31	131.87	124.81	134.92	175.29	164.07	104.21	101.9	175.29	68.04	117.598	32.1821
EGLN2	175.88	193.06	209.21	212.72	225.91	222.6	233.54	238.36	131.46	182.3	186.19	159.93	238.36	131.46	197.597	32.1829
DIXDC1	96.5	109.19	98.17	116.46	123.76	107.61	118.19	115.43	113.94	218.76	132	137.29	218.76	96.5	123.942	32.188
SLC30A1	79.38	64.88	73.4	67.32	130.31	144.53	109.68	100.44	74.5	161.79	122.27	111.81	161.79	64.88	103.359	32.1897
ZNF277	61.33	61.72	74.34	73.71	94.29	99.17	123.86	107.94	153.37	159.51	105.6	106.15	159.51	61.33	101.749	32.1901
VPS8	234.1	275.34	218.93	245.04	222.63	241.59	242.05	259.35	205.96	177.74	182.02	178.33	275.34	177.74	223.59	32.1988
SYNPO2	37.67	63.3	38.89	35.01	90.36	90.73	77.53	89.95	105.17	148.12	86.15	75.01	148.12	35.01	78.1575	32.2043
RAB36	94.63	107.61	87.2	94.92	129	141.36	129.54	158.91	175.29	186.85	150.06	133.04	186.85	87.2	132.367	32.2044
C17orf100	77.51	79.12	88.14	85.83	108.04	124.48	107.79	127.43	122.7	189.13	109.77	150.03	189.13	77.51	114.164	32.2076
KIF22	309.12	284.84	299.54	296.2	299.24	278.51	301.62	316.32	236.64	205.08	264	283.07	316.32	205.08	281.182	32.2157
THAP5	220.71	191.47	217.68	230.9	149.95	165.63	144.66	167.9	157.76	152.67	140.34	154.27	230.9	140.34	174.495	32.2168
ZNF765	52.92	41.14	53.95	52.51	96.26	96	95.5	109.44	113.94	150.39	106.99	86.34	150.39	41.14	87.9483	32.2241
RNF149	210.75	248.44	215.48	237.97	268.47	277.45	282.71	289.34	223.49	234.71	295.95	298.64	298.64	210.75	256.95	32.2289
YARS1	319.08	319.65	314.91	290.48	250.13	263.74	266.64	272.85	210.34	252.94	262.61	270.33	319.65	210.34	274.475	32.2328
CFAP73	45.45	47.47	50.81	55.87	100.18	105.5	94.55	85.45	131.46	141.28	104.21	96.24	141.28	45.45	88.2058	32.2354
LY6G5B	88.72	87.03	89.71	97.95	149.29	126.59	150.34	155.91	105.17	168.62	172.29	125.97	172.29	87.03	126.466	32.2385
SPATA20	110.51	99.69	99.74	99.97	140.78	120.27	120.08	125.93	153.37	205.08	136.17	172.67	205.08	99.69	132.022	32.2417
PRPF40B	92.14	83.87	111.35	84.82	127.69	117.1	100.23	134.92	148.99	198.25	116.71	99.07	198.25	83.87	117.928	32.2432
ASCC1	90.59	107.61	83.12	94.92	147.33	112.88	140.88	143.92	166.52	177.74	109.77	162.76	177.74	83.12	128.17	32.2539
VMAC	54.48	74.37	63.04	55.54	92.33	103.39	96.44	104.94	127.08	168.62	106.99	89.17	168.62	54.48	94.6992	32.2633
SAMD14	83.43	91.78	71.2	164.59	119.17	154.02	152.23	130.43	135.85	168.62	106.99	111.81	168.62	71.2	124.177	32.2648
DNHD1	89.03	80.7	96.92	105.35	142.09	127.65	138.99	98.94	109.55	195.97	147.28	137.29	195.97	80.7	122.48	32.2653
PGP	230.67	235.78	230.85	271.96	248.17	162.46	243.94	190.39	227.87	257.49	184.8	205.23	271.96	162.46	224.134	32.2691
THAP4	177.13	180.4	191.33	170.31	236.38	257.41	232.6	263.85	219.11	218.76	223.7	251.93	263.85	170.31	218.576	32.2739
ASIP	43.58	53.8	53.64	44.09	89.71	93.89	76.59	83.95	74.5	164.07	80.59	67.94	164.07	43.58	77.1958	32.2788
SLC17A8	87.16	87.03	92.84	171.66	90.36	131.87	101.17	104.94	131.46	166.35	75.03	87.75	171.66	75.03	110.635	32.2804
THNSL1	46.38	50.64	55.52	57.56	106.08	123.43	99.28	113.94	144.61	116.21	95.87	100.49	144.61	46.38	92.5008	32.2873
ZNF484	70.66	101.28	81.24	71.36	110.66	118.16	113.46	128.93	135.85	184.58	133.39	135.87	184.58	70.66	115.453	32.2928
ACBD4	54.17	42.73	50.5	53.85	61.55	60.13	68.08	56.97	61.35	164.07	86.15	87.75	164.07	42.73	70.6083	32.2956
LRRC10B	45.14	56.97	47.05	46.79	104.77	111.83	94.55	137.92	113.94	116.21	101.43	106.15	137.92	45.14	90.2292	32.3024
ZDHHC21	158.14	177.23	157.46	155.5	214.77	190.95	232.6	181.4	179.67	166.35	233.43	244.85	244.85	155.5	191.029	32.3031
ZFP37	66.31	68.04	58.65	71.69	94.95	105.5	110.63	110.94	92.02	180.02	111.16	93.41	180.02	58.65	96.9433	32.3038
CCNF	207.01	181.98	168.12	185.46	231.8	161.41	263.8	155.91	184.05	177.74	155.62	199.56	263.8	155.62	189.372	32.3061
DOLPP1	78.76	85.45	94.41	91.55	127.69	157.19	130.48	179.9	131.46	161.79	129.22	140.12	179.9	78.76	125.668	32.3064
HECTD3	80.63	85.45	80.92	84.82	138.16	160.35	137.1	157.41	83.26	150.39	118.1	131.63	160.35	80.63	117.352	32.3145
NKRF	191.45	232.62	206.7	188.83	154.53	151.91	156.01	181.4	179.67	145.84	125.05	127.38	232.62	125.05	170.116	32.3182
NIT2	47.94	53.8	53.01	37.7	77.92	83.34	82.26	98.94	109.55	152.67	105.6	93.41	152.67	37.7	83.0117	32.322
KANSL3	293.87	283.26	278.84	268.6	254.06	271.12	243.94	284.84	205.96	207.36	233.43	209.47	293.87	205.96	252.896	32.3277
ASPSCR1	156.89	189.89	141.46	163.92	227.22	246.86	219.36	200.89	175.29	202.81	180.63	229.29	246.86	141.46	194.542	32.3278
CEP97	49.19	55.39	45.48	53.18	76.61	75.96	67.13	100.44	70.11	166.35	70.86	73.6	166.35	45.48	75.3583	32.3295
CASKIN2	50.74	41.14	50.81	50.15	82.5	97.06	105.9	80.95	87.64	159.51	87.54	80.67	159.51	41.14	81.2175	32.3308
P3H2	91.52	98.11	104.13	141.03	104.11	151.91	113.46	134.92	166.52	202.81	141.72	125.97	202.81	91.52	131.351	32.3383
ST7	80	88.62	88.14	75.06	108.7	120.27	137.1	118.43	135.85	193.69	118.1	123.14	193.69	75.06	115.592	32.3387
BCDIN3D	51.05	69.63	59.28	51.83	85.12	90.73	104.01	101.94	113.94	168.62	95.87	84.92	168.62	51.05	89.745	32.347
OBSL1	240.01	265.85	224.26	213.06	253.41	246.86	242.05	247.36	319.9	234.71	312.63	270.33	319.9	213.06	255.869	32.3504
MGP	131.68	101.28	86.26	90.54	87.74	93.89	97.39	116.93	100.79	200.53	90.31	87.75	200.53	86.26	107.091	32.3505
NATD1	51.36	50.64	58.03	54.53	100.84	109.72	112.52	112.44	96.41	154.95	106.99	104.74	154.95	50.64	92.7642	32.3523
ELMOD3	118.6	134.51	135.81	110.74	166.97	167.74	176.81	178.4	201.58	218.76	176.46	167.01	218.76	110.74	162.782	32.3529
TMEM187	94.01	93.36	106.02	79.44	145.37	138.2	129.54	158.91	179.67	164.07	157.01	148.61	179.67	79.44	132.851	32.3543
ZNF492	58.84	58.55	50.5	72.03	100.18	97.06	108.74	83.95	118.32	168.62	88.93	77.84	168.62	50.5	90.2967	32.3554
LRRC75B	167.48	180.4	148.36	177.38	155.19	171.96	201.4	185.89	262.93	234.71	190.36	195.32	262.93	148.36	189.282	32.3567
RRM2B	78.14	82.29	69.95	65.3	126.38	132.92	125.75	146.92	140.23	134.44	138.95	152.86	152.86	65.3	116.178	32.3589
PTPRJ	73.16	79.12	74.96	68.33	125.07	105.5	133.32	164.91	127.08	152.67	116.71	128.8	164.91	68.33	112.469	32.3602
PBDC1	126.08	139.25	133.3	128.91	219.36	192	162.63	205.38	192.81	189.13	150.06	152.86	219.36	126.08	165.981	32.3617
PKN3	96.19	93.36	109.78	87.18	137.51	152.97	139.94	169.4	122.7	193.69	148.67	144.37	193.69	87.18	132.98	32.3636
SETBP1	61.95	72.79	58.97	57.22	93.64	89.67	92.66	92.95	87.64	180.02	100.04	76.43	180.02	57.22	88.665	32.3647
ALMS1	200.79	170.9	197.92	203.64	136.85	147.69	159.79	196.39	105.17	177.74	148.67	125.97	203.64	105.17	164.293	32.3658
RPAP2	45.45	58.55	45.48	52.17	75.96	86.51	85.1	92.95	92.02	166.35	87.54	80.67	166.35	45.45	80.7292	32.3673
FRRS1L	54.79	63.3	56.46	91.22	86.43	88.62	115.35	98.94	109.55	175.46	87.54	106.15	175.46	54.79	94.4842	32.372
MLLT11	180.86	221.54	177.22	244.7	166.32	186.73	188.16	146.92	192.81	202.81	157.01	124.55	244.7	124.55	182.469	32.3727
NUDT17	47.63	55.39	55.2	50.82	89.05	122.38	94.55	115.43	105.17	150.39	94.48	103.32	150.39	47.63	90.3175	32.3747
METTL7A	149.11	144	124.52	106.03	171.56	154.02	147.5	158.91	127.08	209.64	211.2	184	211.2	106.03	157.297	32.3766
TRIM16L	287.64	272.18	270.06	258.84	200.37	267.96	213.69	227.87	245.4	184.58	222.31	220.79	287.64	184.58	239.307	32.3785
MCL1	236.9	254.77	219.56	178.06	195.79	222.6	214.63	223.37	197.2	148.12	152.84	186.83	254.77	148.12	202.556	32.3791
ZNF630	39.85	53.8	43.6	50.82	70.06	90.73	90.77	64.46	61.35	157.23	101.43	75.01	157.23	39.85	74.9258	32.381
MYO15B	65.37	68.04	63.04	73.38	123.1	99.17	111.57	110.94	153.37	148.12	134.78	123.14	153.37	63.04	106.168	32.3835
TBC1D5	89.34	72.79	117.31	93.24	147.99	133.98	161.68	157.41	122.7	180.02	111.16	142.95	180.02	72.79	127.548	32.3879
DNAAF2	57.59	52.22	51.13	53.18	89.05	101.28	78.48	82.45	74.5	168.62	95.87	92	168.62	51.13	83.0308	32.3885
AK1	121.41	136.09	135.19	133.29	167.63	164.57	158.85	172.4	179.67	243.82	138.95	150.03	243.82	121.41	158.492	32.4064
HDAC1	183.98	174.07	211.72	253.79	261.92	213.1	224.09	265.35	258.55	255.22	236.21	268.92	268.92	174.07	233.91	32.4124
SMYD3	113.94	102.86	120.44	101.31	124.41	118.16	123.86	128.93	205.96	186.85	140.34	155.69	205.96	101.31	135.229	32.4176
BBS2	101.17	99.69	99.74	108.38	140.78	148.75	159.79	143.92	140.23	214.2	137.56	137.29	214.2	99.69	135.958	32.4184
VPS53	137.28	151.91	143.03	159.54	203.64	218.38	203.29	199.39	232.25	150.39	172.29	203.81	232.25	137.28	181.267	32.4228
VANGL2	214.48	242.11	239.63	227.87	166.97	187.78	197.61	199.39	179.67	255.22	169.51	158.52	255.22	158.52	203.23	32.4236
HASPIN	79.07	66.46	77.79	72.7	111.97	127.65	113.46	133.42	100.79	182.3	91.7	108.98	182.3	66.46	105.524	32.4243
CBR4	155.65	174.07	166.55	179.4	232.45	233.15	258.13	217.38	192.81	241.54	211.2	203.81	258.13	155.65	205.512	32.4294
TGFB3	183.36	227.87	180.98	225.85	162.39	170.9	169.25	151.41	127.08	232.43	162.57	179.75	232.43	127.08	181.153	32.4307
PPFIBP1	82.18	71.21	85.94	86.84	114.59	106.55	146.56	109.44	148.99	182.3	106.99	100.49	182.3	71.21	111.84	32.432
PLAC8L1	53.85	61.72	54.26	49.14	105.42	96	100.23	98.94	113.94	164.07	90.31	90.58	164.07	49.14	89.8717	32.4339
CAMSAP3	86.54	94.95	73.71	86.17	136.2	136.09	132.37	124.43	188.43	143.56	145.89	125.97	188.43	73.71	122.859	32.4371
HIRIP3	84.67	118.68	95.35	96.94	123.1	87.56	109.68	95.95	100.79	207.36	120.88	110.4	207.36	84.67	112.613	32.439
ZNF223	56.03	66.46	59.28	59.58	104.11	90.73	99.28	119.93	113.94	168.62	106.99	87.75	168.62	56.03	94.3917	32.4391
GPATCH1	124.52	125.01	138.32	137.33	176.8	176.18	171.14	160.41	232.25	209.64	168.12	161.35	232.25	124.52	165.089	32.4409
C18orf25	151.6	150.33	152.12	150.79	200.37	208.88	195.72	188.89	254.16	221.03	193.13	182.58	254.16	150.33	187.467	32.4538
TSKU	198.3	221.54	209.52	226.19	146.68	141.36	166.41	178.4	175.29	150.39	126.44	165.6	226.19	126.44	175.51	32.4583
RB1	54.17	63.3	62.73	63.28	97.57	107.61	123.86	112.44	122.7	159.51	93.09	123.14	159.51	54.17	98.6167	32.4591
YIPF1	105.84	113.94	95.98	90.21	122.45	139.25	145.61	161.91	148.99	205.08	159.79	141.53	205.08	90.21	135.882	32.4592
KYAT3	126.39	118.68	127.34	115.79	144.71	127.65	139.94	149.92	118.32	234.71	148.67	162.76	234.71	115.79	142.907	32.4613
BRD3	254.33	286.42	300.48	263.89	256.03	277.45	219.36	241.36	223.49	202.81	226.48	200.98	300.48	200.98	246.09	32.4626
ZBTB34	75.65	82.29	69.95	75.06	111.97	122.38	112.52	79.45	122.7	186.85	109.77	103.32	186.85	69.95	104.326	32.4666
ABCB7	222.27	193.06	217.68	200.27	214.12	215.21	204.23	217.38	293.6	218.76	241.77	290.15	293.6	193.06	227.375	32.4729
CASZ1	67.24	79.12	68.06	81.79	119.17	138.2	136.16	130.43	127.08	164.07	144.5	123.14	164.07	67.24	114.913	32.4826
GPR161	215.11	223.12	175.65	186.81	130.96	174.07	137.1	185.89	197.2	200.53	147.28	128.8	223.12	128.8	175.21	32.483
TBCC	229.12	256.35	249.67	222.82	166.97	187.78	180.59	182.9	210.34	264.33	190.36	199.56	264.33	166.97	211.732	32.4838
STK4	96.19	112.35	112.92	113.77	163.05	149.8	160.74	203.88	184.05	161.79	127.83	144.37	203.88	96.19	144.228	32.4894
GLIS2	103.97	137.67	105.39	141.37	169.59	168.79	148.45	152.91	157.76	200.53	209.81	178.33	209.81	103.97	156.214	32.4919
VXN	47.94	55.39	52.07	51.5	98.87	89.67	108.74	91.45	105.17	159.51	106.99	87.75	159.51	47.94	87.9208	32.5067
PPM1K	122.03	112.35	116.99	109.73	136.2	151.91	128.59	134.92	153.37	230.15	132	117.47	230.15	109.73	137.143	32.5085
LCN8	50.74	56.97	47.68	53.85	85.78	87.56	100.23	100.44	92.02	166.35	86.15	70.77	166.35	47.68	83.2117	32.5193
CUEDC2	185.53	137.67	164.98	192.87	132.27	144.53	136.16	164.91	78.88	123.05	115.32	111.81	192.87	78.88	140.665	32.5222
ITGB1BP2	63.19	83.87	59.59	65.3	126.38	110.77	126.7	107.94	61.35	159.51	123.66	94.83	159.51	59.59	98.5908	32.5269
SCP2	174.33	150.33	196.98	152.81	149.29	156.13	148.45	133.42	100.79	214.2	116.71	120.3	214.2	100.79	151.145	32.5301
RECK	100.86	91.78	98.8	92.9	111.97	129.76	137.1	136.42	188.43	159.51	75.03	101.9	188.43	75.03	118.705	32.5322
LYRM9	93.08	80.7	82.81	75.73	96.26	108.66	104.01	109.44	122.7	200.53	101.43	113.23	200.53	75.73	107.382	32.5351
SUPT20H	63.19	68.04	70.26	70.01	100.18	106.55	104.95	89.95	131.46	177.74	81.98	87.75	177.74	63.19	96.005	32.537
EVX1	130.43	167.74	139.89	158.87	186.62	196.22	187.21	178.4	245.4	200.53	212.59	213.72	245.4	130.43	184.802	32.5372
SLC25A24	90.28	68.04	77.79	83.14	90.36	118.16	110.63	118.43	118.32	193.69	122.27	103.32	193.69	68.04	107.869	32.5383
OR51F2	40.78	53.8	41.72	43.08	102.15	101.28	95.5	94.45	92.02	148.12	102.82	79.26	148.12	40.78	82.915	32.5433
MYCN	52.61	60.13	61.16	60.92	110.66	80.18	98.33	103.44	100.79	170.9	98.65	104.74	170.9	52.61	91.8758	32.5465
LETM2	41.09	55.39	36.07	43.42	85.78	87.56	100.23	79.45	105.17	150.39	91.7	86.34	150.39	36.07	80.2158	32.5472
KLHDC9	58.84	64.88	70.89	51.5	89.71	80.18	88.88	85.45	122.7	173.18	98.65	94.83	173.18	51.5	89.9742	32.5496
UBE3A	160.94	158.24	164.67	162.57	110.66	117.1	124.81	119.93	65.73	170.9	112.55	100.49	170.9	65.73	130.716	32.5563
SLC4A3	89.34	68.04	75.9	92.56	121.14	135.03	137.1	131.93	131.46	184.58	138.95	123.14	184.58	68.04	119.098	32.5586
COG6	62.88	66.46	74.02	71.36	124.41	133.98	116.3	125.93	153.37	136.72	123.66	140.12	153.37	62.88	110.767	32.5596
METTL25	50.74	52.22	54.58	46.79	74.65	80.18	91.72	85.45	65.73	168.62	84.76	86.34	168.62	46.79	78.4817	32.5646
C6orf136	124.21	126.59	146.79	118.48	159.12	176.18	196.67	214.38	153.37	209.64	157.01	142.95	214.38	118.48	160.449	32.5651
NCAPD2	201.72	221.54	208.27	156.18	253.41	203.61	243.94	197.89	144.61	195.97	170.9	176.92	253.41	144.61	197.913	32.5687
ZNF205	53.23	61.72	60.54	52.17	94.29	86.51	87.93	74.96	92.02	175.46	84.76	89.17	175.46	52.17	84.3967	32.5726
RRS1	136.35	121.85	123.27	124.87	163.05	179.34	195.72	187.39	201.58	216.48	165.35	165.6	216.48	121.85	165.071	32.5824
B4GALT4	64.44	60.13	56.14	59.58	89.05	84.4	111.57	95.95	131.46	166.35	97.26	90.58	166.35	56.14	92.2425	32.6013
MORN4	70.35	66.46	68.69	71.36	97.57	102.33	118.19	112.44	122.7	180.02	123.66	107.57	180.02	66.46	103.445	32.6061
MAGEE1	67.24	63.3	75.59	65.63	122.45	117.1	101.17	124.43	140.23	166.35	116.71	93.41	166.35	63.3	104.467	32.6076
TFPI2	39.22	55.39	37.64	44.43	90.36	106.55	84.15	79.45	118.32	143.56	75.03	76.43	143.56	37.64	79.2108	32.6083
HERPUD2	139.46	137.67	165.61	138	91.67	92.84	78.48	85.45	78.88	139	84.76	70.77	165.61	70.77	108.549	32.6091
PRR29	56.97	47.47	58.03	62.94	123.1	121.32	121.97	98.94	100.79	152.67	98.65	96.24	152.67	47.47	94.9242	32.6126
CFAP298	167.79	197.8	173.45	168.63	223.94	224.71	199.51	226.37	109.55	191.41	175.07	193.9	226.37	109.55	187.678	32.6165
DBT	141.02	156.66	120.76	120.84	174.18	190.95	205.18	193.39	166.52	214.2	197.3	202.39	214.2	120.76	173.616	32.6182
AIMP2	100.24	93.36	89.71	100.98	178.11	163.52	157.9	125.93	140.23	180.02	130.61	116.06	180.02	89.71	131.389	32.6203
ZNF81	74.09	77.54	77.16	89.2	113.94	123.43	101.17	100.44	144.61	184.58	95.87	133.04	184.58	74.09	109.589	32.6246
LETMD1	202.66	231.04	225.2	215.42	166.32	145.58	155.07	137.92	197.2	184.58	227.87	192.49	231.04	137.92	190.112	32.6378
CLHC1	42.34	53.8	40.78	36.35	72.68	97.06	79.42	70.46	92.02	154.95	93.09	77.84	154.95	36.35	75.8992	32.6419
CHRNA3	46.07	45.89	44.85	53.85	84.47	86.51	112.52	92.95	140.23	132.17	84.76	80.67	140.23	44.85	83.745	32.6495
SCPEP1	47.32	52.22	50.5	87.18	110.66	123.43	107.79	131.93	122.7	141.28	106.99	107.57	141.28	47.32	99.1308	32.6579
ZBTB2	105.53	110.77	97.86	99.29	155.84	162.46	164.52	148.42	175.29	180.02	173.68	175.5	180.02	97.86	145.765	32.6773
FAHD2B	310.37	299.08	323.69	284.08	255.37	248.97	234.49	224.87	267.31	234.71	301.51	274.58	323.69	224.87	271.586	32.6782
ABHD4	62.26	58.55	63.99	58.23	96.26	108.66	106.84	94.45	105.17	175.46	105.6	89.17	175.46	58.23	93.72	32.6785
SIRT3	107.09	109.19	93.78	94.92	163.7	162.46	143.72	143.92	157.76	191.41	173.68	159.93	191.41	93.78	141.797	32.6794
CRCP	146	156.66	144.28	165.6	165.66	186.73	164.52	160.41	258.55	214.2	154.23	167.01	258.55	144.28	173.654	32.6799
CCL5	45.14	58.55	58.34	49.48	82.5	96	104.01	107.94	92.02	161.79	106.99	76.43	161.79	45.14	86.5992	32.6803
RAPGEF1	174.02	156.66	133.3	151.8	91.67	99.17	97.39	91.45	92.02	164.07	119.49	87.75	174.02	87.75	121.566	32.6816
CLDN15	74.09	102.86	83.75	78.43	106.08	122.38	101.17	112.44	83.26	195.97	95.87	83.51	195.97	74.09	103.317	32.6833
REPIN1	91.21	98.11	94.1	96.94	131.62	99.17	124.81	128.93	140.23	209.64	123.66	108.98	209.64	91.21	120.617	32.6931
CLDN2	50.43	41.14	59.59	48.81	98.22	127.65	104.95	82.45	65.73	145.84	98.65	90.58	145.84	41.14	84.5033	32.6967
SPIN3	52.61	41.14	41.72	40.73	81.2	92.84	93.61	83.95	87.64	157.23	90.31	83.51	157.23	40.73	78.8742	32.6986
SMYD1	39.85	58.55	41.72	44.43	108.04	89.67	101.17	115.43	109.55	132.17	115.32	94.83	132.17	39.85	87.5608	32.7001
TRMT6	74.4	63.3	76.85	81.45	139.47	143.47	133.32	127.43	100.79	154.95	134.78	142.95	154.95	63.3	114.43	32.7084
ZNF195	181.8	183.56	175.33	213.73	144.71	157.19	141.83	179.9	148.99	168.62	104.21	101.9	213.73	101.9	158.481	32.7192
KHK	64.44	75.96	67.75	74.05	119.83	112.88	117.24	128.93	148.99	168.62	102.82	103.32	168.62	64.44	107.069	32.7209
ALCAM	149.73	150.33	123.27	153.15	146.68	147.69	135.21	137.92	135.85	241.54	118.1	114.64	241.54	114.64	146.176	32.7218
CCDC8	313.48	395.61	307.7	312.69	301.86	262.68	303.51	289.34	302.37	275.72	329.3	300.05	395.61	262.68	307.859	32.7219
BMP3	45.76	41.14	43.28	53.52	96.91	90.73	96.44	121.43	122.7	134.44	81.98	75.01	134.44	41.14	83.6117	32.7235
PBX3	49.5	41.14	47.68	52.84	84.47	83.34	84.15	77.96	109.55	159.51	66.69	92	159.51	41.14	79.0692	32.726
SEC16A	231.3	235.78	250.92	246.38	227.87	246.86	206.12	232.37	188.43	161.79	154.23	209.47	250.92	154.23	215.96	32.7296
ZNF84	157.83	164.57	169.37	169.98	113.94	105.5	123.86	107.94	87.64	175.46	105.6	100.49	175.46	87.64	131.848	32.734
NEXN	46.07	58.55	45.17	38.37	95.6	85.45	100.23	101.94	113.94	148.12	101.43	94.83	148.12	38.37	85.8083	32.7356
FTSJ3	235.65	205.72	229.91	314.04	223.29	217.32	214.63	205.38	184.05	195.97	232.04	206.64	314.04	184.05	222.053	32.744
WDR4	54.79	69.63	56.14	57.56	115.9	123.43	105.9	79.45	122.7	159.51	100.04	103.32	159.51	54.79	95.6975	32.7465
AGAP9	213.24	295.92	228.03	221.48	255.37	271.12	242.05	280.34	319.9	225.59	234.82	253.35	319.9	213.24	253.434	32.7478
ZNF141	144.44	136.09	144.6	168.97	208.88	207.83	199.51	178.4	205.96	216.48	180.63	240.61	240.61	136.09	186.033	32.754
GPR155	70.35	50.64	72.14	70.01	101.49	91.78	86.04	88.45	105.17	182.3	108.38	99.07	182.3	50.64	93.8183	32.7549
MARF1	236.9	224.71	222.07	216.43	192.51	133.98	161.68	142.42	210.34	193.69	184.8	202.39	236.9	133.98	193.493	32.7571
BPHL	286.4	248.44	302.99	174.02	221.98	236.31	243.94	235.37	241.02	214.2	225.09	236.36	302.99	174.02	238.843	32.7619
CEACAM19	53.23	74.37	65.55	56.55	91.67	92.84	90.77	112.44	109.55	173.18	119.49	100.49	173.18	53.23	95.0108	32.763
ZUP1	106.78	99.69	108.52	128.91	157.81	171.96	173.03	173.9	118.32	200.53	155.62	127.38	200.53	99.69	143.538	32.764
ZNF714	211.68	232.62	174.08	239.65	167.63	179.34	155.07	155.91	219.11	200.53	154.23	148.61	239.65	148.61	186.538	32.7642
CAMTA2	101.17	125.01	100.37	92.23	122.45	140.31	148.45	122.93	105.17	214.2	138.95	108.98	214.2	92.23	126.685	32.7671
PET117	161.88	183.56	163.1	177.38	208.88	219.43	247.73	235.37	249.78	250.66	208.42	222.21	250.66	161.88	210.7	32.7761
SPNS1	157.52	164.57	173.14	182.77	229.84	171.96	210.85	151.41	153.37	252.94	202.86	212.3	252.94	151.41	188.628	32.7775
GID8	194.87	213.63	196.66	199.26	150.6	148.75	161.68	130.43	210.34	218.76	129.22	161.35	218.76	129.22	176.296	32.7788
FBXO43	79.38	75.96	96.92	74.72	102.8	94.95	120.08	106.44	140.23	189.13	109.77	137.29	189.13	74.72	110.639	32.7803
FBXO5	218.22	197.8	222.7	208.69	170.9	194.11	138.05	137.92	179.67	227.87	140.34	188.24	227.87	137.92	185.376	32.7832
LYST	65.37	58.55	65.55	55.2	73.34	97.06	77.53	85.45	131.46	168.62	93.09	94.83	168.62	55.2	88.8375	32.787
MAP3K14	56.35	87.03	66.18	65.97	92.33	114.99	108.74	124.43	100.79	180.02	106.99	93.41	180.02	56.35	99.7692	32.7908
SLC30A6	129.5	136.09	137.69	157.52	183.34	193.06	192.89	194.89	166.52	209.64	184.8	239.19	239.19	129.5	177.094	32.7925
RAPH1	148.18	136.09	119.5	156.18	100.18	121.32	124.81	119.93	179.67	209.64	97.26	118.89	209.64	97.26	135.971	32.7987
CDK20	71.29	69.63	85	79.1	99.53	124.48	112.52	98.94	122.7	191.41	115.32	103.32	191.41	69.63	106.103	32.8018
CABLES1	86.54	104.44	88.14	59.58	98.22	133.98	125.75	134.92	140.23	186.85	120.88	103.32	186.85	59.58	115.237	32.8049
LMO7	45.76	61.72	54.26	42.75	89.71	102.33	136.16	74.96	100.79	143.56	90.31	103.32	143.56	42.75	87.1358	32.8081
CHD2	243.75	295.92	274.45	249.08	191.86	244.75	194.78	251.86	210.34	193.69	240.38	225.04	295.92	191.86	234.658	32.8104
ITGB2	56.66	77.54	54.26	40.39	83.81	105.5	83.21	76.46	118.32	152.67	104.21	127.38	152.67	40.39	90.0342	32.8108
COMTD1	69.73	45.89	69.95	64.96	123.76	138.2	113.46	128.93	140.23	134.44	100.04	113.23	140.23	45.89	103.568	32.8131
NECAP1	81.25	87.03	84.06	85.16	144.71	158.24	144.66	161.91	162.14	136.72	147.28	124.55	162.14	81.25	126.476	32.8198
FJX1	119.23	113.94	116.99	108.38	173.52	180.4	186.27	157.41	201.58	177.74	179.24	161.35	201.58	108.38	156.338	32.8199
RNFT1	58.84	53.8	47.99	67.65	81.2	91.78	113.46	104.94	100.79	159.51	97.26	128.8	159.51	47.99	92.1683	32.8215
ZNF536	53.23	55.39	54.58	60.92	106.08	113.94	114.41	148.42	92.02	132.17	116.71	108.98	148.42	53.23	96.4042	32.828
G6PC3	159.39	129.76	131.74	147.43	138.82	129.76	127.65	91.45	70.11	195.97	150.06	101.9	195.97	70.11	131.17	32.8282
TMEM176B	38.91	71.21	46.11	49.14	82.5	113.94	98.33	88.45	109.55	148.12	95.87	118.89	148.12	38.91	88.4183	32.835
FGGY	49.19	53.8	54.26	51.16	93.64	110.77	108.74	122.93	135.85	134.44	102.82	84.92	135.85	49.19	91.8767	32.8454
CFAP221	38.29	55.39	40.15	43.42	78.58	116.05	104.01	97.44	105.17	136.72	98.65	101.9	136.72	38.29	84.6475	32.8532
SLC18B1	102.73	112.35	100.68	83.47	170.9	186.73	158.85	152.91	113.94	168.62	143.11	134.46	186.73	83.47	135.729	32.8571
TAF1A	60.39	66.46	63.36	59.24	94.95	91.78	98.33	80.95	100.79	180.02	73.64	75.01	180.02	59.24	87.0767	32.8572
GCHFR	73.16	87.03	97.23	82.8	116.55	94.95	108.74	101.94	105.17	202.81	115.32	120.3	202.81	73.16	108.833	32.8616
RNF6	65.68	71.21	64.3	68.33	126.38	124.48	121.03	151.41	131.46	100.26	151.45	117.47	151.45	64.3	107.788	32.8617
ZNF225	52.3	49.06	55.2	54.19	94.29	96	91.72	91.45	65.73	168.62	84.76	93.41	168.62	49.06	83.0608	32.8656
PC	77.2	58.55	72.45	100.64	113.28	121.32	139.94	133.42	122.7	180.02	105.6	116.06	180.02	58.55	111.765	32.8732
XKR8	108.02	144	97.86	114.44	142.09	158.24	141.83	145.42	192.81	202.81	182.02	165.6	202.81	97.86	149.595	32.8742
HOOK2	75.96	88.62	77.16	89.87	104.77	121.32	112.52	116.93	118.32	200.53	129.22	114.64	200.53	75.96	112.488	32.8785
EYA4	47.63	53.8	50.5	39.72	108.04	104.44	97.39	107.94	122.7	139	100.04	104.74	139	39.72	89.6617	32.8791
GATAD1	79.38	104.44	81.55	71.02	121.79	148.75	120.08	112.44	170.9	157.23	148.67	141.53	170.9	71.02	121.482	32.8807
AKAP13	106.46	129.76	102.88	101.99	73.99	83.34	72.81	86.95	56.97	175.46	61.14	79.26	175.46	56.97	94.2508	32.8809
DENND10	257.44	242.11	236.18	249.08	233.76	294.33	237.33	322.32	201.58	248.38	211.2	236.36	322.32	201.58	247.506	32.8813
INKA1	105.84	98.11	92.21	95.25	147.99	166.68	151.28	161.91	162.14	193.69	137.56	137.29	193.69	92.21	137.496	32.8937
CCER2	54.48	96.53	58.34	55.54	113.28	111.83	111.57	140.92	127.08	154.95	105.6	120.3	154.95	54.48	104.202	32.8985
ENDOG	262.74	238.95	286.99	211.04	263.23	271.12	286.49	229.37	197.2	214.2	212.59	203.81	286.99	197.2	239.811	32.8985
INO80D	108.02	129.76	117.31	111.41	143.4	168.79	145.61	157.41	188.43	209.64	170.9	186.83	209.64	108.02	153.126	32.9054
GALNT5	50.12	58.55	65.55	60.59	79.23	89.67	104.01	115.43	96.41	170.9	93.09	70.77	170.9	50.12	87.86	32.9071
DNER	184.29	151.91	157.77	217.44	255.37	228.93	230.71	184.4	179.67	205.08	226.48	236.36	255.37	151.91	204.868	32.9107
HS3ST2	80	75.96	79.04	98.28	117.86	82.29	100.23	89.95	166.52	175.46	105.6	97.66	175.46	75.96	105.737	32.9115
DEDD	222.58	219.96	244.02	185.8	157.15	150.86	167.36	170.9	170.9	177.74	158.4	133.04	244.02	133.04	179.893	32.9124
RSPH3	90.59	115.52	105.7	77.08	129.65	127.65	151.28	128.93	35.06	154.95	118.1	110.4	154.95	35.06	112.076	32.9187
VAMP5	52.61	45.89	53.64	45.78	87.09	121.32	92.66	95.95	113.94	139	106.99	121.72	139	45.78	89.7158	32.92
INSYN2B	100.55	142.42	116.05	123.19	97.57	84.4	106.84	91.45	127.08	198.25	86.15	80.67	198.25	80.67	112.885	32.924
HOXB4	51.36	60.13	55.83	73.38	107.39	96	113.46	103.44	122.7	166.35	97.26	75.01	166.35	51.36	93.5258	32.926
FANCM	89.65	94.95	87.51	68.33	129	133.98	143.72	125.93	144.61	186.85	130.61	147.2	186.85	68.33	123.528	32.9267
ZFHX3	60.08	77.54	71.83	61.6	119.83	118.16	102.12	94.45	83.26	180.02	100.04	82.09	180.02	60.08	95.9183	32.9307
NDC80	179	162.99	154	159.54	164.36	223.65	155.07	211.38	118.32	152.67	119.49	123.14	223.65	118.32	160.301	32.9328
B3GLCT	67.55	64.88	78.41	75.06	122.45	121.32	124.81	131.93	153.37	164.07	104.21	117.47	164.07	64.88	110.461	32.9342
COMMD2	82.18	61.72	92.21	87.85	116.55	122.38	109.68	136.42	113.94	193.69	115.32	100.49	193.69	61.72	111.036	32.9348
CTSF	219.78	208.88	241.83	218.45	183.34	189.89	188.16	226.37	227.87	225.59	307.07	242.02	307.07	183.34	223.271	32.9441
ZBED8	82.81	79.12	83.75	77.08	104.77	130.81	109.68	98.94	131.46	195.97	115.32	106.15	195.97	77.08	109.655	32.9484
NFATC1	112.38	144	107.9	126.22	141.44	140.31	146.56	215.88	166.52	195.97	169.51	120.3	215.88	107.9	148.916	32.9505
PAPPA2	37.36	58.55	33.87	36.35	86.43	89.67	86.99	79.45	87.64	150.39	97.26	93.41	150.39	33.87	78.1142	32.9514
OR2M5	82.81	104.44	67.12	129.25	101.49	122.38	106.84	104.94	113.94	200.53	123.66	90.58	200.53	67.12	112.332	32.9606
CERS6	145.38	117.1	161.85	175.36	113.28	120.27	118.19	95.95	197.2	159.51	119.49	90.58	197.2	90.58	134.513	32.9664
KRTAP5-9	50.43	53.8	41.72	53.18	81.85	85.45	92.66	74.96	83.26	166.35	102.82	77.84	166.35	41.72	80.36	32.9671
NHSL1	45.14	47.47	44.85	54.19	89.05	102.33	128.59	92.95	78.88	139	118.1	76.43	139	44.85	84.7483	32.9743
ZBTB11	108.64	101.28	101.31	107.71	110.66	113.94	96.44	104.94	65.73	205.08	91.7	93.41	205.08	65.73	108.403	32.9788
DMTN	51.68	39.56	54.58	51.83	88.4	94.95	78.48	71.96	70.11	164.07	97.26	96.24	164.07	39.56	79.9267	32.9811
TSC22D3	91.83	74.37	90.02	89.87	121.14	120.27	118.19	125.93	162.14	191.41	137.56	111.81	191.41	74.37	119.545	32.9879
CMPK2	83.43	82.29	78.73	75.73	140.13	123.43	146.56	113.94	153.37	159.51	122.27	161.35	161.35	75.73	120.062	32.9891
CLGN	127.94	144	154.63	152.14	87.09	79.12	94.55	85.45	83.26	175.46	118.1	107.57	175.46	79.12	117.442	32.9906
HOXC9	55.41	50.64	58.34	53.85	100.18	109.72	103.06	112.44	96.41	164.07	91.7	106.15	164.07	50.64	91.8308	32.9909
RNF25	79.07	82.29	91.9	100.3	121.79	108.66	99.28	101.94	96.41	205.08	105.6	90.58	205.08	79.07	106.908	32.9925
SLC39A7	184.91	223.12	184.43	197.24	157.81	163.52	167.36	169.4	105.17	230.15	158.4	158.52	230.15	105.17	175.003	33.0003
CNNM2	57.9	45.89	61.16	54.86	102.8	91.78	108.74	92.95	100.79	168.62	98.65	96.24	168.62	45.89	90.0317	33.0025
GRAMD2B	55.1	44.31	43.28	57.89	89.05	112.88	95.5	80.95	127.08	148.12	101.43	79.26	148.12	43.28	86.2375	33.0082
NSFL1C	159.39	185.15	153.38	167.28	113.28	120.27	114.41	107.94	109.55	186.85	100.04	101.9	186.85	100.04	134.953	33.0132
NFXL1	104.91	104.44	110.41	109.39	184	161.41	137.1	145.42	184.05	198.25	152.84	141.53	198.25	104.44	144.479	33.0295
ZNF682	42.96	49.06	47.99	63.62	83.81	92.84	97.39	101.94	109.55	161.79	80.59	94.83	161.79	42.96	85.5308	33.0308
TRIM33	207.01	243.7	229.91	240.66	180.07	176.18	177.76	200.89	197.2	143.56	144.5	185.41	243.7	143.56	193.904	33.0388
CDRT4	74.4	91.78	74.96	76.74	104.11	124.48	100.23	89.95	175.29	164.07	118.1	97.66	175.29	74.4	107.647	33.0468
HSPA13	127.01	139.25	146.16	144.4	201.02	206.77	186.27	208.38	232.25	170.9	183.41	198.15	232.25	127.01	178.664	33.0519
LRFN1	108.33	102.86	105.39	113.43	156.5	143.47	143.72	131.93	170.9	216.48	150.06	162.76	216.48	102.86	142.153	33.0524
CTDSP1	245.93	243.7	251.55	242.01	305.79	327.04	295	284.84	236.64	232.43	282.06	309.96	327.04	232.43	271.412	33.0527
ST6GALNAC4	55.72	58.55	56.77	53.18	90.36	88.62	92.66	88.45	135.85	157.23	105.6	113.23	157.23	53.18	91.3517	33.0548
ASIC5	67.24	53.8	59.28	60.92	82.5	90.73	112.52	100.44	127.08	168.62	97.26	77.84	168.62	53.8	91.5192	33.056
ASTE1	54.48	53.8	55.52	56.55	87.09	88.62	90.77	85.45	96.41	175.46	90.31	92	175.46	53.8	85.5383	33.0582
MST1	110.2	125.01	122.33	125.55	172.87	167.74	164.52	167.9	223.49	173.18	177.85	189.66	223.49	110.2	160.025	33.0586
CA5B	100.86	110.77	96.29	89.53	140.13	125.54	137.1	152.91	144.61	209.64	158.4	142.95	209.64	89.53	134.061	33.0609
HCRT	55.72	42.73	53.01	55.54	102.8	116.05	117.24	131.93	105.17	125.33	104.21	125.97	131.93	42.73	94.6417	33.0612
BEND5	158.45	107.61	154	157.86	101.49	110.77	104.95	97.44	131.46	200.53	111.16	94.83	200.53	94.83	127.546	33.0693
KIR2DS2	58.84	58.55	60.22	65.3	100.18	105.5	114.41	92.95	92.02	175.46	112.55	93.41	175.46	58.55	94.1158	33.0698
TESMIN	100.24	72.79	123.58	92.23	68.1	81.23	104.01	85.45	96.41	186.85	62.53	83.51	186.85	62.53	96.4108	33.0725
DNAJC19	94.32	69.63	90.33	93.91	133.58	141.36	139.94	142.42	144.61	186.85	152.84	131.63	186.85	69.63	126.785	33.0762
MBP	51.36	60.13	53.01	42.07	98.22	88.62	105.9	103.44	96.41	161.79	106.99	94.83	161.79	42.07	88.5642	33.0782
AEN	142.89	164.57	143.34	161.9	189.89	221.54	225.03	188.89	245.4	216.48	201.47	200.98	245.4	142.89	191.865	33.0793
ZNF142	98.37	107.61	107.58	104.01	146.68	140.31	128.59	148.42	197.2	195.97	127.83	120.3	197.2	98.37	135.239	33.088
DLGAP5	152.23	99.69	147.73	92.9	139.47	121.32	126.7	130.43	131.46	225.59	143.11	130.21	225.59	92.9	136.737	33.093
CLPB	230.05	221.54	243.4	264.9	179.42	164.57	214.63	187.39	210.34	191.41	158.4	172.67	264.9	158.4	203.227	33.0945
EIF4A3	122.34	147.17	119.19	159.21	115.9	100.22	114.41	113.94	56.97	132.17	65.3	59.44	159.21	56.97	108.855	33.0946
APOA5	48.87	58.55	50.18	51.83	83.81	120.27	104.01	107.94	105.17	154.95	105.6	103.32	154.95	48.87	91.2083	33.0949
METTL1	122.65	109.19	113.86	117.81	184	176.18	183.43	145.42	179.67	182.3	137.56	199.56	199.56	109.19	154.303	33.0951
NDEL1	132.3	109.19	128.6	144.06	157.81	180.4	160.74	167.9	170.9	234.71	191.74	179.75	234.71	109.19	163.175	33.0974
CHRNB1	58.52	52.22	67.75	64.96	122.45	116.05	109.68	101.94	144.61	150.39	112.55	116.06	150.39	52.22	101.432	33.0983
PMEPA1	121.1	183.56	126.72	176.71	155.19	163.52	145.61	140.92	245.4	175.46	183.41	150.03	245.4	121.1	163.969	33.1008
XRRA1	58.21	58.55	60.22	57.22	78.58	78.07	50.11	88.45	113.94	166.35	84.76	55.2	166.35	50.11	79.1383	33.1013
TIPIN	228.8	273.76	224.26	250.09	307.76	271.12	289.33	274.34	284.84	195.97	290.4	285.9	307.76	195.97	264.714	33.1032
CBLB	81.87	71.21	95.35	82.8	125.07	123.43	143.72	131.93	166.52	175.46	136.17	118.89	175.46	71.21	121.035	33.1087
PAPOLG	59.77	36.4	72.45	58.9	83.81	97.06	91.72	70.46	131.46	159.51	95.87	93.41	159.51	36.4	87.5683	33.1123
IKZF5	103.97	104.44	106.96	101.31	165.01	158.24	155.07	169.4	184.05	186.85	173.68	151.44	186.85	101.31	146.702	33.1148
SCAMP5	80.32	77.54	83.12	90.21	99.53	119.21	104.95	100.44	148.99	193.69	123.66	113.23	193.69	77.54	111.241	33.1153
ZNF552	86.85	96.53	95.98	76.74	91.67	106.55	93.61	100.44	109.55	200.53	79.2	76.43	200.53	76.43	101.173	33.1177
GNL3L	223.2	267.43	193.84	216.43	220.01	213.1	183.43	224.87	144.61	202.81	173.68	161.35	267.43	144.61	202.063	33.1244
CCNYL1	48.25	66.46	60.54	61.6	92.98	104.44	116.3	92.95	122.7	164.07	87.54	65.11	164.07	48.25	90.245	33.125
CHMP2B	77.2	71.21	77.79	71.36	107.39	117.1	121.97	109.44	148.99	177.74	120.88	84.92	177.74	71.21	107.166	33.1275
NANS	131.99	145.58	124.83	125.88	161.74	144.53	186.27	140.92	184.05	236.99	170.9	188.24	236.99	124.83	161.827	33.1282
HCFC1R1	197.05	151.91	174.39	195.89	229.18	158.24	234.49	145.42	166.52	159.51	213.98	232.12	234.49	145.42	188.225	33.1412
FBXL3	130.75	131.34	127.66	121.17	138.82	159.3	155.07	167.9	153.37	243.82	170.9	176.92	243.82	121.17	156.418	33.1488
TMED7	151.29	104.44	137.69	117.81	128.34	117.1	124.81	109.44	78.88	216.48	119.49	130.21	216.48	78.88	127.998	33.1492
FEZF1	144.44	155.08	168.12	181.76	111.97	98.11	103.06	112.44	100.79	152.67	100.04	77.84	181.76	77.84	125.527	33.1542
PPT1	226	246.86	226.77	219.12	288.11	258.46	299.73	304.33	280.46	202.81	243.15	261.84	304.33	202.81	254.803	33.1564
PIMREG	111.76	82.29	110.09	95.59	128.34	154.02	156.01	149.92	197.2	170.9	150.06	151.44	197.2	82.29	138.135	33.1649
OSTM1	118.6	98.11	115.11	115.45	137.51	130.81	165.47	167.9	192.81	200.53	163.96	169.84	200.53	98.11	148.008	33.1668
COIL	185.53	177.23	187.25	215.08	246.21	248.97	257.18	233.87	227.87	264.33	268.17	266.09	268.17	177.23	231.482	33.173
SNX13	234.1	219.96	210.46	201.28	143.4	154.02	156.01	143.92	188.43	175.46	170.9	133.04	234.1	133.04	177.582	33.1739
TXNDC17	185.85	148.75	163.1	192.19	112.63	127.65	103.06	133.42	109.55	161.79	109.77	93.41	192.19	93.41	136.764	33.1752
SETDB2	54.48	41.14	63.36	64.63	103.46	94.95	96.44	107.94	118.32	164.07	75.03	94.83	164.07	41.14	89.8875	33.1758
CPB2	77.51	126.59	56.46	50.82	79.89	105.5	86.04	98.94	83.26	168.62	120.88	67.94	168.62	50.82	93.5375	33.1792
PPIL3	108.33	94.95	115.11	103	151.91	142.42	126.7	118.43	83.26	207.36	134.78	99.07	207.36	83.26	123.777	33.1824
C7orf25	59.77	63.3	63.36	57.89	116.55	130.81	120.08	118.43	127.08	154.95	119.49	97.66	154.95	57.89	102.448	33.1846
ATG3	191.14	162.99	196.66	176.71	258.65	236.31	274.2	221.87	184.05	214.2	229.26	213.72	274.2	162.99	213.313	33.1902
KIAA1143	152.23	142.42	165.3	164.93	204.3	197.28	239.22	238.36	188.43	209.64	233.43	203.81	239.22	142.42	194.946	33.1928
IWS1	193.01	194.64	190.7	190.51	121.14	129.76	138.05	125.93	127.08	173.18	119.49	117.47	194.64	117.47	151.747	33.1936
POU3F4	103.04	96.53	92.84	100.64	136.2	149.8	159.79	187.39	162.14	180.02	155.62	144.37	187.39	92.84	139.032	33.1943
UTP3	217.29	204.13	226.77	226.86	151.26	155.08	156.96	172.4	144.61	207.36	163.96	141.53	226.86	141.53	180.684	33.1996
IL18	38.91	63.3	40.15	50.49	103.46	87.56	74.7	101.94	92.02	159.51	86.15	70.77	159.51	38.91	80.7467	33.2015
WDR81	103.04	106.02	114.8	99.63	153.22	175.12	161.68	172.4	162.14	97.98	180.63	162.76	180.63	97.98	140.785	33.2083
PIGC	245.61	270.6	283.23	221.14	288.11	325.98	323.37	325.32	306.75	259.77	294.56	304.3	325.98	221.14	287.395	33.2098
ZNF578	73.47	69.63	74.96	84.15	83.81	88.62	107.79	79.45	131.46	177.74	136.17	79.26	177.74	69.63	98.8758	33.2149
FAM120AOS	316.59	257.94	302.05	301.25	231.8	246.86	212.74	247.36	267.31	218.76	241.77	264.67	316.59	212.74	259.092	33.2156
DENND5A	176.82	151.91	181.92	141.03	171.56	158.24	145.61	154.41	205.96	200.53	237.6	234.95	237.6	141.03	180.045	33.2161
GSN	60.39	68.04	68.69	50.15	85.12	110.77	99.28	103.44	122.7	170.9	115.32	83.51	170.9	50.15	94.8592	33.217
NCOA7	72.22	75.96	65.87	65.63	106.08	130.81	104.01	143.92	118.32	159.51	148.67	113.23	159.51	65.63	108.686	33.2246
NKIRAS1	92.77	83.87	100.68	98.62	161.74	143.47	146.56	175.4	113.94	164.07	172.29	142.95	175.4	83.87	133.03	33.2311
WDR83OS	240.95	232.62	203.25	201.62	289.42	248.97	275.15	263.85	236.64	230.15	276.5	309.96	309.96	201.62	250.757	33.2382
NLRX1	44.2	60.13	53.01	51.83	96.26	106.55	91.72	106.44	105.17	164.07	95.87	93.41	164.07	44.2	89.055	33.2391
KCTD1	86.23	98.11	91.59	80.11	119.83	139.25	143.72	137.92	170.9	170.9	159.79	154.27	170.9	80.11	129.385	33.241
GPLD1	146.62	134.51	161.22	127.9	198.4	188.84	183.43	187.39	223.49	230.15	202.86	203.81	230.15	127.9	182.385	33.2503
IFT88	53.23	26.9	55.83	42.75	93.64	92.84	89.82	73.46	87.64	157.23	63.91	83.51	157.23	26.9	76.73	33.2536
MUL1	74.71	94.95	85.63	80.44	125.07	116.05	123.86	118.43	166.52	186.85	129.22	120.3	186.85	74.71	118.502	33.2687
OPN3	148.18	131.34	155.57	146.75	77.92	99.17	101.17	85.45	96.41	173.18	98.65	76.43	173.18	76.43	115.852	33.2875
GLIPR1	58.84	64.88	55.52	56.21	99.53	103.39	106.84	98.94	122.7	166.35	116.71	114.64	166.35	55.52	97.0458	33.2889
PTGES2	137.28	131.34	133.93	136.99	217.39	202.55	207.07	184.4	127.08	177.74	138.95	161.35	217.39	127.08	163.006	33.2985
NOCT	61.64	63.3	72.45	72.7	101.49	104.44	105.9	110.94	109.55	186.85	94.48	90.58	186.85	61.64	97.86	33.2996
TTLL1	101.79	112.35	108.52	113.09	159.12	171.96	156.01	155.91	201.58	195.97	147.28	142.95	201.58	101.79	147.211	33.3011
MBD2	292	291.17	297.66	281.39	299.24	283.78	298.78	304.33	188.43	241.54	300.12	284.48	304.33	188.43	280.243	33.3031
COX16	421.5	390.86	435.04	327.5	341.15	395.61	348.9	379.28	390.01	375.99	351.53	345.34	435.04	327.5	375.226	33.3046
MAP3K20	183.98	178.82	147.42	160.55	108.7	114.99	105.9	106.44	100.79	166.35	108.38	94.83	183.98	94.83	131.429	33.3075
CCDC152	66	53.8	41.4	92.9	129	83.34	109.68	109.44	135.85	150.39	81.98	82.09	150.39	41.4	94.6558	33.3076
ARMC6	174.95	205.72	165.3	186.81	216.74	210.99	234.49	209.88	113.94	225.59	170.9	208.06	234.49	113.94	193.614	33.3168
PRIM2	167.48	159.83	166.24	165.27	126.38	109.72	138.99	145.42	127.08	239.26	141.72	128.8	239.26	109.72	151.349	33.3173
NT5DC3	44.52	50.64	46.11	59.58	79.23	101.28	108.74	89.95	70.11	164.07	81.98	82.09	164.07	44.52	81.525	33.3177
GDNF	59.46	34.81	51.13	37.02	95.6	93.89	90.77	88.45	118.32	139	104.21	116.06	139	34.81	85.7267	33.3178
FCHO2	62.88	83.87	78.1	53.85	92.33	78.07	83.21	80.95	131.46	177.74	101.43	110.4	177.74	53.85	94.5242	33.3244
FAM186B	75.02	47.47	79.04	76.41	107.39	139.25	118.19	103.44	162.14	136.72	88.93	130.21	162.14	47.47	105.351	33.3282
ZNF525	54.17	37.98	48.3	59.58	79.23	77.01	78.48	73.46	118.32	161.79	87.54	69.35	161.79	37.98	78.7675	33.3295
DNAAF11	75.65	63.3	81.24	60.59	99.53	105.5	100.23	98.94	122.7	184.58	122.27	86.34	184.58	60.59	100.073	33.3413
UHRF1BP1L	82.18	79.12	69	85.83	133.58	127.65	111.57	116.93	135.85	189.13	111.16	135.87	189.13	69	114.823	33.3467
OR4D5	44.52	52.22	60.22	51.83	121.14	105.5	100.23	119.93	122.7	143.56	102.82	107.57	143.56	44.52	94.3533	33.3488
ANGPTL1	57.9	53.8	64.3	48.47	106.73	119.21	132.37	113.94	113.94	139	116.71	127.38	139	48.47	99.4792	33.3495
BCHE	137.59	120.27	128.91	73.04	113.28	113.94	98.33	119.93	96.41	209.64	122.27	97.66	209.64	73.04	119.272	33.3511
MAP4K5	117.05	134.51	102.25	88.52	155.19	178.29	141.83	151.41	166.52	207.36	158.4	169.84	207.36	88.52	147.597	33.3569
ZNF644	228.18	238.95	243.71	225.85	169.59	175.12	174.92	172.4	192.81	148.12	177.85	155.69	243.71	148.12	191.933	33.3586
RIBC1	47.32	52.22	51.44	59.91	82.5	96	75.64	83.95	118.32	164.07	90.31	104.74	164.07	47.32	85.535	33.3613
TMEM179B	163.12	175.65	156.51	182.43	203.64	244.75	217.47	236.87	197.2	209.64	237.6	259.01	259.01	156.51	206.991	33.3627
PLAUR	75.65	77.54	66.49	95.59	133.58	122.38	157.9	131.93	157.76	100.26	159.79	117.47	159.79	66.49	116.362	33.3631
DIAPH2	155.34	142.42	147.73	164.93	98.87	138.2	103.06	113.94	184.05	211.92	118.1	131.63	211.92	98.87	142.516	33.368
MMAB	173.39	123.43	153.69	156.18	123.76	107.61	111.57	74.96	100.79	184.58	119.49	93.41	184.58	74.96	126.905	33.3689
TAF9B	228.8	219.96	241.2	203.3	154.53	135.03	160.74	160.41	179.67	175.46	175.07	155.69	241.2	135.03	182.488	33.3767
GTF2E2	133.86	131.34	138.64	159.21	199.06	195.17	186.27	215.88	157.76	173.18	220.92	219.38	220.92	131.34	177.556	33.3771
PROK2	70.66	77.54	94.41	56.21	94.95	110.77	80.37	82.45	135.85	182.3	94.48	90.58	182.3	56.21	97.5475	33.3773
ARNTL2	55.72	37.98	51.44	45.78	88.4	79.12	83.21	98.94	96.41	164.07	80.59	67.94	164.07	37.98	79.1333	33.3795
DNAAF3	51.99	56.97	52.38	58.9	106.08	108.66	106.84	103.44	148.99	136.72	112.55	114.64	148.99	51.99	96.5133	33.3825
KLRC2	66.93	55.39	68.69	79.1	108.7	111.83	106.84	86.95	122.7	177.74	123.66	116.06	177.74	55.39	102.049	33.3843
TEX264	226.94	204.13	236.5	269.94	304.48	256.35	277.98	301.33	236.64	218.76	213.98	263.25	304.48	204.13	250.857	33.3853
EFCAB2	69.73	68.04	86.26	56.21	118.52	122.38	112.52	122.93	122.7	175.46	134.78	108.98	175.46	56.21	108.209	33.3869
MYRF	85.61	91.78	92.84	95.59	110.66	94.95	105.9	118.43	162.14	198.25	119.49	134.46	198.25	85.61	117.508	33.3879
ZNF793	113	123.43	195.72	115.79	130.96	128.7	122.92	101.94	135.85	214.2	126.44	137.29	214.2	101.94	137.187	33.3892
WAC	187.4	199.39	184.12	176.04	220.67	222.6	208.01	241.36	258.55	166.35	155.62	154.27	258.55	154.27	197.865	33.3913
RNASEH1	351.46	354.47	358.82	352.41	404.01	353.41	395.23	379.28	311.13	284.84	354.31	383.56	404.01	284.84	356.911	33.3929
GTSE1	200.79	194.64	229.6	214.07	166.32	212.05	167.36	170.9	118.32	191.41	130.61	167.01	229.6	118.32	180.257	33.3934
ANKRD9	116.74	90.2	94.41	98.62	154.53	175.12	142.77	193.39	153.37	157.23	150.06	164.18	193.39	90.2	140.885	33.3938
CRLS1	180.24	174.07	177.53	164.59	195.79	225.76	260.96	194.89	219.11	134.44	162.57	198.15	260.96	134.44	190.675	33.3976
NSD3	284.53	300.66	286.05	292.16	241.62	242.64	260.02	296.83	241.02	193.69	297.34	294.39	300.66	193.69	269.246	33.4009
GUSB	212.93	235.78	233.99	224.17	185.96	215.21	173.98	203.88	262.93	207.36	269.55	284.48	284.48	173.98	225.852	33.4068
CAP2	34.87	55.39	43.28	43.08	76.61	100.22	91.72	82.45	78.88	159.51	65.3	69.35	159.51	34.87	75.055	33.4075
DDX19B	69.42	56.97	64.93	58.23	125.72	123.43	116.3	122.93	74.5	127.61	151.45	121.72	151.45	56.97	101.101	33.4123
RAVER2	274.88	238.95	249.67	273.31	184.65	202.55	179.65	197.89	232.25	200.53	198.69	196.73	274.88	179.65	219.146	33.4124
COQ3	96.81	113.94	107.9	101.31	109.35	112.88	131.43	109.44	140.23	218.76	105.6	99.07	218.76	96.81	120.56	33.4133
CCDC15	58.21	56.97	54.26	56.21	84.47	81.23	95.5	104.94	118.32	168.62	93.09	66.52	168.62	54.26	86.5283	33.4134
NKAIN2	147.56	110.77	148.05	181.76	147.99	167.74	132.37	157.41	214.72	223.31	152.84	127.38	223.31	110.77	159.325	33.4137
CDC42EP3	176.82	102.86	90.96	84.15	106.08	101.28	143.72	130.43	192.81	132.17	115.32	108.98	192.81	84.15	123.798	33.4203
OXTR	46.07	63.3	42.03	54.53	98.87	111.83	105.9	121.43	131.46	132.17	108.38	116.06	132.17	42.03	94.3358	33.4208
GOLM1	75.96	82.29	73.08	94.92	145.37	158.24	138.99	146.92	135.85	154.95	100.04	84.92	158.24	73.08	115.961	33.4246
RHPN1	91.83	115.52	107.9	103	155.19	124.48	156.01	151.41	140.23	214.2	106.99	135.87	214.2	91.83	133.553	33.4266
PCYT1B	38.29	39.56	38.89	53.52	65.48	82.29	93.61	71.96	96.41	157.23	63.91	60.86	157.23	38.29	71.8342	33.4271
CT45A1	105.53	128.18	103.82	112.76	123.1	139.25	119.14	124.43	223.49	166.35	159.79	135.87	223.49	103.82	136.809	33.4312
KRBOX4	118.6	115.52	112.29	127.57	180.07	162.46	195.72	166.41	175.29	216.48	172.29	159.93	216.48	112.29	158.553	33.4337
ARPC5L	210.13	212.05	208.27	204.65	227.87	274.29	229.76	263.85	157.76	177.74	191.74	188.24	274.29	157.76	212.196	33.4358
SNAPC3	125.45	169.32	130.79	137.66	144.06	130.81	146.56	155.91	170.9	246.1	145.89	123.14	246.1	123.14	152.216	33.4379
MRM2	216.98	232.62	205.44	239.99	174.83	179.34	165.47	187.39	144.61	236.99	145.89	192.49	239.99	144.61	193.503	33.4487
CBLL1	57.9	44.31	56.46	59.24	89.71	83.34	87.93	80.95	105.17	173.18	69.47	76.43	173.18	44.31	82.0075	33.4499
TAB2	167.48	183.56	189.45	181.42	177.45	205.72	179.65	176.9	293.6	180.02	190.36	210.89	293.6	167.48	194.708	33.4514
EPOR	61.33	60.13	85.94	71.36	118.52	116.05	104.95	121.43	118.32	170.9	138.95	133.04	170.9	60.13	108.41	33.4524
CREBRF	73.47	104.44	92.84	93.57	159.77	136.09	146.56	154.41	153.37	182.3	157.01	130.21	182.3	73.47	132.003	33.4572
SUMO4	51.36	37.98	41.72	49.14	81.85	84.4	93.61	89.95	61.35	159.51	84.76	99.07	159.51	37.98	77.8917	33.4573
ZNF691	80.63	88.62	84.06	80.78	101.49	123.43	119.14	103.44	87.64	202.81	102.82	100.49	202.81	80.63	106.279	33.46
NDST3	71.6	125.01	69.32	87.51	118.52	131.87	135.21	157.41	127.08	186.85	127.83	121.72	186.85	69.32	121.661	33.4608
SREBF1	201.72	140.84	167.81	166.61	99.53	124.48	135.21	133.42	83.26	129.89	140.34	182.58	201.72	83.26	142.141	33.4614
GRAMD1B	72.84	66.46	122.33	103.33	107.39	113.94	124.81	98.94	140.23	198.25	111.16	113.23	198.25	66.46	114.409	33.463
AMH	117.05	145.58	110.72	140.02	182.03	189.89	187.21	191.89	184.05	223.31	168.12	151.44	223.31	110.72	165.942	33.4643
PSTPIP2	64.44	64.88	63.36	64.96	119.17	129.76	116.3	143.92	127.08	47.85	120.88	103.32	143.92	47.85	97.16	33.4653
GPR4	71.6	83.87	75.59	88.86	111.97	101.28	113.46	121.43	162.14	182.3	126.44	99.07	182.3	71.6	111.501	33.4656
ZNF510	122.65	106.02	128.6	135.31	145.37	184.62	192.89	170.9	188.43	218.76	168.12	151.44	218.76	106.02	159.426	33.4683
SHPRH	102.73	121.85	106.96	100.64	151.26	163.52	176.81	142.42	201.58	189.13	148.67	140.12	201.58	100.64	145.474	33.4685
SPPL2A	126.7	134.51	152.75	138.34	186.62	216.27	179.65	232.37	162.14	200.53	154.23	188.24	232.37	126.7	172.696	33.47
CDC42EP4	77.82	82.29	66.81	94.58	118.52	129.76	108.74	103.44	140.23	182.3	148.67	135.87	182.3	66.81	115.753	33.4703
MUC5AC	66	82.29	68.06	72.7	122.45	132.92	138.05	139.42	148.99	154.95	132	133.04	154.95	66	115.906	33.4715
SLC38A7	54.79	64.88	50.18	56.21	110.01	135.03	118.19	104.94	96.41	154.95	109.77	100.49	154.95	50.18	96.3208	33.4734
TMEM143	87.79	79.12	64.93	92.23	125.72	126.59	115.35	128.93	157.76	166.35	138.95	161.35	166.35	64.93	120.422	33.4813
FER1L5	63.82	58.55	60.54	60.25	102.15	110.77	103.06	121.43	118.32	166.35	127.83	90.58	166.35	58.55	98.6375	33.4832
DNAH1	51.99	50.64	52.07	51.5	98.87	140.31	110.63	112.44	113.94	116.21	132	96.24	140.31	50.64	93.9033	33.4854
HCFC2	79.69	88.62	84.69	80.44	121.79	119.21	124.81	107.94	157.76	193.69	122.27	111.81	193.69	79.69	116.06	33.4878
PCCA	113.94	106.02	118.56	127.23	149.95	140.31	178.7	176.9	205.96	200.53	168.12	161.35	205.96	106.02	153.964	33.4883
ATF6	202.34	245.28	215.17	184.45	139.47	151.91	162.63	169.4	197.2	216.48	151.45	147.2	245.28	139.47	181.915	33.489
RP9	91.21	68.04	79.67	68.33	112.63	133.98	121.03	131.93	118.32	186.85	97.26	93.41	186.85	68.04	108.555	33.4965
ZNF620	69.73	72.79	70.26	87.51	92.98	118.16	114.41	88.45	113.94	193.69	102.82	100.49	193.69	69.73	102.103	33.4997
LPP	97.13	83.87	85.63	92.23	111.32	121.32	155.07	110.94	105.17	202.81	125.05	130.21	202.81	83.87	118.396	33.502
TREX1	98.68	88.62	103.82	93.24	134.89	160.35	152.23	136.42	118.32	200.53	162.57	133.04	200.53	88.62	131.892	33.5049
DUX1	52.3	56.97	52.69	59.58	91.02	109.72	104.95	86.95	135.85	157.23	104.21	80.67	157.23	52.3	91.0117	33.5087
SLC25A45	52.92	71.21	54.89	56.55	77.27	92.84	80.37	91.45	109.55	177.74	93.09	83.51	177.74	52.92	86.7825	33.5105
ACVR2A	72.22	87.03	92.84	95.93	148.64	151.91	133.32	160.41	157.76	175.46	127.83	137.29	175.46	72.22	128.387	33.5122
ATP2B1	177.13	197.8	201.68	165.94	167.63	132.92	164.52	151.41	223.49	216.48	118.1	137.29	223.49	118.1	171.199	33.5313
THBS1	57.59	66.46	53.64	62.94	85.78	92.84	94.55	88.45	65.73	180.02	91.7	70.77	180.02	53.64	84.2058	33.5346
MICALL1	57.9	79.12	59.28	61.93	103.46	120.27	116.3	122.93	144.61	161.79	109.77	111.81	161.79	57.9	104.098	33.5365
RHBDL3	36.11	44.31	36.07	55.2	66.13	69.63	68.08	65.96	96.41	161.79	65.3	73.6	161.79	36.07	69.8825	33.5365
ELAC2	200.79	212.05	189.45	192.53	155.19	203.61	166.41	143.92	113.94	164.07	126.44	127.38	212.05	113.94	166.315	33.5383
SAPCD2	67.24	61.72	66.18	56.88	140.78	122.38	115.35	110.94	118.32	150.39	123.66	135.87	150.39	56.88	105.809	33.5439
PHKG2	89.65	79.12	92.21	90.54	138.82	130.81	148.45	142.42	153.37	189.13	151.45	114.64	189.13	79.12	126.718	33.5538
MYOZ3	84.36	75.96	82.18	95.59	144.06	138.2	128.59	110.94	162.14	173.18	159.79	120.3	173.18	75.96	122.941	33.5551
ING3	78.14	82.29	69.95	67.99	136.85	144.53	127.65	127.43	162.14	148.12	140.34	128.8	162.14	67.99	117.852	33.556
OSCP1	73.47	75.96	79.98	76.07	98.22	113.94	108.74	113.94	144.61	186.85	127.83	125.97	186.85	73.47	110.465	33.5629
MTSS2	45.14	58.55	53.95	46.79	90.36	105.5	96.44	100.44	87.64	164.07	91.7	110.4	164.07	45.14	87.5817	33.5747
TUBG1	174.02	145.58	200.43	179.74	121.14	114.99	127.65	107.94	131.46	186.85	108.38	114.64	200.43	107.94	142.735	33.5778
USP49	59.46	50.64	69.95	79.1	122.45	124.48	121.97	124.43	92.02	168.62	108.38	103.32	168.62	50.64	102.068	33.5814
HES6	116.74	88.62	110.41	124.54	75.3	75.96	84.15	92.95	74.5	193.69	84.76	87.75	193.69	74.5	100.781	33.5916
UHRF1BP1	96.19	71.21	99.74	90.88	140.13	120.27	147.5	136.42	170.9	180.02	113.94	152.86	180.02	71.21	126.672	33.5919
PTPN6	73.78	74.37	83.43	84.82	113.28	133.98	129.54	128.93	122.7	193.69	126.44	117.47	193.69	73.78	115.203	33.5937
PEX3	162.19	175.65	158.4	154.83	214.77	220.49	220.31	209.88	175.29	214.2	245.93	250.52	250.52	154.83	200.205	33.5953
STK3	62.88	80.7	62.1	60.92	99.53	91.78	105.9	94.45	100.79	186.85	111.16	104.74	186.85	60.92	96.8167	33.5971
C3orf33	61.01	53.8	70.26	60.25	100.18	99.17	103.06	95.95	100.79	182.3	91.7	86.34	182.3	53.8	92.0675	33.6019
KLHL12	199.23	186.73	192.58	154.83	108.7	136.09	121.03	118.43	118.32	154.95	127.83	104.74	199.23	104.74	143.622	33.6075
NCKAP5	122.96	101.28	125.15	134.3	142.09	162.46	152.23	154.41	96.41	198.25	191.74	186.83	198.25	96.41	147.343	33.6086
TRPC5OS	46.69	45.89	45.79	55.2	108.04	94.95	97.39	104.94	109.55	152.67	106.99	104.74	152.67	45.79	89.4033	33.6103
AKT3	50.12	49.06	44.85	52.51	89.71	97.06	108.74	76.46	109.55	159.51	101.43	90.58	159.51	44.85	85.7983	33.6127
IMPA1	88.72	79.12	93.78	94.92	106.08	136.09	113.46	113.94	109.55	157.23	159.79	189.66	189.66	79.12	120.195	33.6139
SV2A	83.43	75.96	88.76	93.24	104.11	123.43	109.68	100.44	153.37	193.69	97.26	134.46	193.69	75.96	113.153	33.6149
BCCIP	267.41	246.86	262.84	289.47	259.96	296.44	261.91	328.31	276.07	195.97	311.24	278.82	328.31	195.97	272.942	33.6153
INTS2	119.85	101.28	121.07	157.86	183.34	164.57	187.21	205.38	201.58	189.13	165.35	161.35	205.38	101.28	163.164	33.6199
SRC	172.15	180.4	158.71	186.13	121.79	120.27	109.68	136.42	162.14	223.31	129.22	133.04	223.31	109.68	152.772	33.622
SAP30L	63.19	79.12	69.95	80.44	107.39	105.5	98.33	68.96	162.14	157.23	125.05	76.43	162.14	63.19	99.4775	33.6345
MTFR2	63.5	71.21	58.97	59.58	117.21	113.94	108.74	116.93	144.61	161.79	120.88	104.74	161.79	58.97	103.508	33.6434
TMEM181	186.78	213.63	188.82	224.17	256.68	245.81	249.62	256.35	157.76	177.74	216.76	242.02	256.68	157.76	218.012	33.6447
WEE1	232.23	210.46	249.98	225.85	171.56	179.34	166.41	182.9	179.67	189.13	138.95	150.03	249.98	138.95	189.709	33.65
RAB21	151.29	183.56	162.16	172.67	205.61	158.24	180.59	188.89	96.41	221.03	215.37	193.9	221.03	96.41	177.477	33.651
ZDHHC16	226.31	212.05	205.13	226.19	174.83	149.8	190.05	187.39	109.55	216.48	183.41	196.73	226.31	109.55	189.827	33.6533
TAS2R4	51.05	49.06	53.64	55.54	117.21	128.7	99.28	119.93	70.11	134.44	119.49	108.98	134.44	49.06	92.2858	33.6566
LDAH	86.23	66.46	79.35	98.28	110.66	101.28	120.08	113.94	100.79	200.53	90.31	90.58	200.53	66.46	104.874	33.6576
NADK	190.83	189.89	188.19	200.61	202.99	196.22	214.63	211.38	127.08	259.77	152.84	227.87	259.77	127.08	196.858	33.6628
PIK3IP1	44.83	44.31	55.2	50.49	92.98	107.61	98.33	95.95	109.55	143.56	129.22	108.98	143.56	44.31	90.0842	33.6736
ZNF569	98.37	93.36	85	106.36	153.22	142.42	144.66	157.41	184.05	182.3	147.28	117.47	184.05	85	134.325	33.6753
MARK4	200.79	229.45	203.88	203.64	267.81	293.28	279.87	277.34	262.93	248.38	286.23	243.44	293.28	200.79	249.753	33.6763
DNM3	53.85	56.97	48.62	55.54	103.46	108.66	99.28	133.42	127.08	143.56	109.77	111.81	143.56	48.62	96.0017	33.678
MARK1	46.07	55.39	48.3	49.48	102.15	102.33	94.55	112.44	92.02	161.79	90.31	76.43	161.79	46.07	85.9383	33.6783
ARHGAP18	108.33	80.7	90.96	86.17	91.02	90.73	96.44	130.43	100.79	205.08	120.88	97.66	205.08	80.7	108.266	33.6885
PARP9	64.44	50.64	46.73	65.97	91.02	94.95	95.5	106.44	113.94	170.9	108.38	82.09	170.9	46.73	90.9167	33.6919
GAREM2	255.89	221.54	242.14	294.18	253.41	284.84	291.22	331.31	297.98	255.22	265.39	328.36	331.31	221.54	276.79	33.6941
RYK	284.22	259.52	290.13	279.03	221.32	225.76	216.52	214.38	236.64	205.08	190.36	210.89	290.13	190.36	236.154	33.7059
FAM71F2	52.3	75.96	68.06	68.33	106.08	119.21	118.19	133.42	87.64	173.18	116.71	97.66	173.18	52.3	101.395	33.7094
MRPL2	161.88	170.9	169.69	158.87	203.64	195.17	219.36	232.37	249.78	180.02	250.1	227.87	250.1	158.87	201.637	33.7118
IGIP	73.47	98.11	87.2	72.03	79.23	84.4	88.88	83.95	135.85	189.13	90.31	75.01	189.13	72.03	96.4642	33.7199
ATAT1	202.34	164.57	204.19	208.01	131.62	133.98	141.83	140.92	105.17	157.23	138.95	125.97	208.01	105.17	154.565	33.7216
ANXA2R	53.54	47.47	58.65	66.31	110.01	122.38	119.14	113.94	109.55	157.23	115.32	104.74	157.23	47.47	98.19	33.7219
CWC22	126.08	136.09	124.52	128.58	182.03	188.84	194.78	184.4	210.34	214.2	197.3	176.92	214.2	124.52	172.007	33.7232
OR10G4	70.04	69.63	79.98	81.12	116.55	116.05	112.52	125.93	140.23	177.74	148.67	130.21	177.74	69.63	114.056	33.724
CCDC59	275.81	238.95	300.48	317.74	305.14	300.66	303.51	289.34	363.72	284.84	359.87	307.13	363.72	238.95	303.933	33.7366
INSRR	39.85	45.89	56.14	50.15	92.98	84.4	102.12	76.46	118.32	157.23	93.09	72.18	157.23	39.85	82.4008	33.7393
PATL1	219.78	237.37	237.75	226.19	237.69	260.57	257.18	277.34	324.28	236.99	311.24	285.9	324.28	219.78	259.357	33.7469
BMPR2	252.15	273.76	260.65	268.26	229.84	214.16	220.31	208.38	241.02	180.02	172.29	196.73	273.76	172.29	226.464	33.7475
RNF157	48.87	39.56	38.27	68.33	84.47	91.78	70.91	73.46	131.46	148.12	76.42	56.61	148.12	38.27	77.355	33.7513
UPRT	61.95	68.04	74.34	68.66	81.85	91.78	91.72	106.44	131.46	180.02	76.42	73.6	180.02	61.95	92.19	33.7516
GEMIN8	49.81	47.47	56.14	61.6	80.54	74.9	94.55	98.94	122.7	166.35	87.54	93.41	166.35	47.47	86.1625	33.7569
RGS14	95.88	106.02	100.37	99.97	153.88	150.86	167.36	155.91	144.61	193.69	144.5	185.41	193.69	95.88	141.538	33.7696
PLA2G3	70.04	44.31	69.63	90.54	138.16	129.76	112.52	128.93	148.99	123.05	147.28	110.4	148.99	44.31	109.468	33.7715
IFNA2	66.93	23.74	25.41	30.63	91.67	69.63	80.37	83.95	65.73	145.84	86.15	77.84	145.84	23.74	70.6575	33.7727
RAB40AL	95.26	106.02	90.33	94.92	109.35	123.43	134.26	119.93	127.08	211.92	87.54	138.7	211.92	87.54	119.895	33.7746
IQCC	69.11	93.36	73.71	69	132.92	138.2	137.1	130.43	109.55	182.3	118.1	110.4	182.3	69	113.682	33.7771
PUS7L	102.42	80.7	96.29	116.12	136.2	133.98	156.96	140.92	113.94	207.36	155.62	147.2	207.36	80.7	132.309	33.779
CPLX2	301.34	267.43	290.45	307.64	312.34	251.08	263.8	301.33	372.48	293.95	344.59	315.62	372.48	251.08	301.837	33.7794
MXRA5	33.62	25.32	28.86	88.19	79.23	78.07	85.1	67.46	118.32	136.72	88.93	72.18	136.72	25.32	75.1667	33.7869
C2CD2L	78.45	88.62	88.14	85.49	112.63	125.54	104.01	124.43	118.32	207.36	118.1	123.14	207.36	78.45	114.519	33.7975
CCPG1	49.81	55.39	61.79	52.17	87.74	101.28	117.24	109.44	87.64	166.35	111.16	92	166.35	49.81	91.0008	33.8001
HIPK2	80.94	80.7	83.43	82.8	105.42	129.76	126.7	104.94	140.23	195.97	91.7	101.9	195.97	80.7	110.374	33.8019
SGF29	132.61	139.25	122.01	155.5	162.39	133.98	151.28	130.43	236.64	200.53	187.58	164.18	236.64	122.01	159.698	33.8054
CCDC153	37.67	31.65	47.99	65.3	83.81	73.85	105.9	88.45	70.11	159.51	84.76	84.92	159.51	31.65	77.8267	33.8105
SLC25A12	81.87	94.95	79.35	81.45	135.54	130.81	135.21	115.43	166.52	164.07	159.79	157.1	166.52	79.35	125.174	33.8112
GK	75.33	66.46	67.75	65.97	120.48	111.83	106.84	101.94	113.94	184.58	129.22	100.49	184.58	65.97	103.736	33.8126
ZNF616	84.67	85.45	84.37	88.86	95.6	128.7	106.84	112.44	96.41	205.08	94.48	90.58	205.08	84.37	106.123	33.8226
RPGRIP1L	63.5	66.46	63.67	74.72	106.73	119.21	110.63	113.94	131.46	177.74	125.05	111.81	177.74	63.5	105.41	33.8268
BICD2	146.62	139.25	142.71	148.1	226.56	198.33	225.98	215.88	148.99	177.74	195.91	196.73	226.56	139.25	180.233	33.8276
TCEAL5	40.47	44.31	40.46	71.69	87.74	103.39	93.61	86.95	74.5	164.07	84.76	94.83	164.07	40.46	82.2317	33.8314
NPC1	59.15	63.3	58.65	64.63	81.2	97.06	77.53	101.94	78.88	182.3	102.82	99.07	182.3	58.65	88.8775	33.8323
ARHGAP15	72.84	75.96	78.1	89.53	125.07	120.27	121.03	124.43	127.08	195.97	113.94	133.04	195.97	72.84	114.772	33.837
PEX11G	51.36	52.22	49.24	51.5	92.98	111.83	105.9	103.44	113.94	157.23	112.55	96.24	157.23	49.24	91.5358	33.8379
NOPCHAP1	254.64	204.13	264.41	250.42	275.02	238.42	320.53	253.36	245.4	205.08	237.6	199.56	320.53	199.56	245.714	33.8389
CEP131	71.6	75.96	69.95	87.18	120.48	129.76	139.94	118.43	144.61	180.02	134.78	111.81	180.02	69.95	115.377	33.8404
FEM1C	225.38	275.34	207.33	244.03	216.74	203.61	193.83	169.4	227.87	280.28	264	209.47	280.28	169.4	226.44	33.8429
PABPC4L	87.48	83.87	72.14	77.75	105.42	128.7	124.81	113.94	144.61	193.69	97.26	110.4	193.69	72.14	111.673	33.8441
PAGR1	240.32	212.05	228.97	250.76	225.25	251.08	221.25	247.36	148.99	159.51	213.98	244.85	251.08	148.99	220.364	33.8446
SAPCD1	92.14	112.35	91.9	127.57	159.77	132.92	142.77	140.92	140.23	209.64	154.23	179.75	209.64	91.9	140.349	33.8494
RAB3IP	50.74	52.22	54.58	57.22	93.64	86.51	86.99	101.94	131.46	157.23	77.81	117.47	157.23	50.74	88.9842	33.8505
CLMN	56.03	79.12	58.97	62.61	94.29	91.78	82.26	106.44	109.55	182.3	70.86	93.41	182.3	56.03	90.635	33.8604
RNF41	86.23	75.96	84.06	75.06	118.52	136.09	116.3	121.43	78.88	180.02	154.23	128.8	180.02	75.06	112.965	33.8668
KIF20B	131.06	140.84	133.3	121.85	176.14	207.83	208.01	223.37	153.37	184.58	168.12	188.24	223.37	121.85	169.726	33.8692
ELMO1	52.3	55.39	63.36	51.83	91.67	100.22	107.79	83.95	140.23	157.23	105.6	103.32	157.23	51.83	92.7408	33.871
DOLK	108.02	87.03	107.58	98.96	147.99	152.97	160.74	185.89	162.14	189.13	119.49	138.7	189.13	87.03	138.22	33.8717
OR4F15	43.27	36.4	53.95	46.79	79.23	93.89	84.15	98.94	65.73	154.95	102.82	106.15	154.95	36.4	80.5225	33.8761
MTRR	88.1	87.03	96.92	97.95	131.62	130.81	140.88	137.92	109.55	207.36	152.84	128.8	207.36	87.03	125.815	33.8763
SPCS3	170.9	172.49	161.53	153.15	219.36	238.42	236.38	256.35	192.81	170.9	183.41	196.73	256.35	153.15	196.036	33.8769
MRPL45	159.39	167.74	183.49	148.1	108.04	112.88	96.44	92.95	122.7	186.85	101.43	134.46	186.85	92.95	134.539	33.8785
CPOX	44.2	49.06	53.64	56.55	95.6	110.77	86.04	106.44	87.64	166.35	81.98	82.09	166.35	44.2	85.03	33.8832
C4orf51	89.65	93.36	88.14	86.84	157.81	149.8	140.88	146.92	96.41	177.74	138.95	162.76	177.74	86.84	127.438	33.8952
ANKMY2	121.41	126.59	125.15	124.2	140.13	124.48	112.52	133.42	184.05	223.31	112.55	106.15	223.31	106.15	136.163	33.8963
GPR37L1	49.19	58.55	57.09	54.86	94.29	106.55	109.68	118.43	118.32	159.51	118.1	100.49	159.51	49.19	95.4217	33.8994
C11orf80	91.21	106.02	95.98	81.12	139.47	159.3	141.83	131.93	78.88	134.44	183.41	157.1	183.41	78.88	125.057	33.905
HSFX1	60.08	58.55	57.71	64.29	95.6	104.44	104.95	104.94	135.85	168.62	113.94	87.75	168.62	57.71	96.3933	33.9057
MCU	139.46	118.68	140.83	132.28	208.88	189.89	200.45	212.88	201.58	202.81	157.01	169.84	212.88	118.68	172.882	33.9199
ZBTB10	89.65	75.96	87.51	71.36	105.42	116.05	100.23	118.43	140.23	198.25	118.1	121.72	198.25	71.36	111.909	33.9209
TTC34	68.8	79.12	64.93	70.01	121.79	118.16	142.77	94.45	92.02	168.62	143.11	120.3	168.62	64.93	107.007	33.9213
BATF3	62.57	61.72	63.67	77.75	115.25	116.05	102.12	109.44	166.52	148.12	106.99	130.21	166.52	61.72	105.034	33.9289
GNRH1	60.08	56.97	58.65	63.95	106.08	90.73	97.39	94.45	92.02	168.62	136.17	116.06	168.62	56.97	95.0975	33.9321
MICU2	86.23	90.2	100.06	77.08	146.02	159.3	132.37	142.42	122.7	191.41	151.45	127.38	191.41	77.08	127.218	33.939
TOX4	237.52	235.78	240.57	167.62	174.18	171.96	164.52	163.41	219.11	230.15	158.4	176.92	240.57	158.4	195.012	33.9408
PISD	61.33	71.21	63.04	75.06	112.63	110.77	116.3	137.92	162.14	145.84	129.22	92	162.14	61.33	106.455	33.941
EFCAB3	40.16	53.8	42.34	50.15	98.87	89.67	109.68	86.95	83.26	161.79	75.03	82.09	161.79	40.16	81.1492	33.9454
DAAM1	50.74	64.88	52.38	55.54	110.01	122.38	103.06	110.94	109.55	159.51	105.6	121.72	159.51	50.74	97.1925	33.946
DNASE1L2	76.89	69.63	78.41	88.52	122.45	137.14	147.5	107.94	127.08	186.85	127.83	113.23	186.85	69.63	115.289	33.9487
COQ8A	107.71	109.19	142.71	107.71	108.04	119.21	104.95	94.45	92.02	218.76	119.49	106.15	218.76	92.02	119.199	33.9498
JAM2	52.3	85.45	54.26	105.69	75.96	131.87	102.12	116.93	153.37	154.95	84.76	90.58	154.95	52.3	100.687	33.9511
BHLHB9	85.3	75.96	79.98	87.18	73.99	75.96	81.31	89.95	56.97	191.41	79.2	69.35	191.41	56.97	87.2133	33.9537
GLT8D2	68.49	123.43	60.54	67.65	96.91	103.39	95.5	109.44	148.99	177.74	105.6	89.17	177.74	60.54	103.904	33.9587
CAAP1	65.68	71.21	62.73	59.24	97.57	120.27	104.01	115.43	65.73	175.46	70.86	89.17	175.46	59.24	91.4467	33.9589
COMT	159.07	240.53	202.94	214.41	142.09	138.2	156.01	139.42	135.85	173.18	151.45	157.1	240.53	135.85	167.521	33.9591
PRAP1	52.61	53.8	61.79	63.28	111.97	118.16	110.63	100.44	118.32	164.07	116.71	114.64	164.07	52.61	98.8683	33.9701
OR7C1	44.83	53.8	47.99	44.77	96.91	98.11	111.57	91.45	92.02	157.23	106.99	104.74	157.23	44.77	87.5342	33.9775
TMEM198	65.37	61.72	61.16	72.7	142.75	120.27	137.1	125.93	127.08	148.12	134.78	118.89	148.12	61.16	109.656	33.9815
KLF4	61.64	69.63	71.51	70.68	123.1	113.94	144.66	118.43	148.99	159.51	118.1	124.55	159.51	61.64	110.395	33.9818
TOGARAM2	39.53	55.39	45.17	58.57	100.84	93.89	87.93	67.46	70.11	168.62	76.42	77.84	168.62	39.53	78.4808	33.9844
PAXBP1	178.69	265.85	181.61	234.94	182.69	178.29	176.81	179.9	157.76	218.76	150.06	161.35	265.85	150.06	188.893	33.986
ZNF234	71.6	72.79	60.85	71.36	86.43	107.61	73.75	115.43	113.94	186.85	91.7	89.17	186.85	60.85	95.1233	33.9882
MSH4	51.99	34.81	54.89	49.14	92.33	107.61	98.33	89.95	83.26	157.23	105.6	107.57	157.23	34.81	86.0592	33.9905
AJM1	56.35	52.22	63.04	59.91	100.84	101.28	99.28	103.44	105.17	177.74	100.04	100.49	177.74	52.22	93.3167	33.9929
LSG1	140.4	132.92	145.54	154.16	204.3	228.93	205.18	202.39	179.67	184.58	232.04	200.98	232.04	132.92	184.258	33.9943
MIF4GD	126.39	106.02	118.56	108.72	167.63	165.63	150.34	199.39	122.7	202.81	180.63	141.53	202.81	106.02	149.196	33.9989
TEP1	64.75	50.64	59.91	61.26	92.98	112.88	96.44	116.93	113.94	173.18	105.6	86.34	173.18	50.64	94.5708	33.9991
PLCD1	69.11	72.79	74.65	62.94	130.31	132.92	108.74	124.43	162.14	129.89	144.5	138.7	162.14	62.94	112.593	33.9999
F2RL2	183.67	189.89	150.55	108.38	208.23	184.62	245.84	187.39	197.2	214.2	204.25	175.5	245.84	108.38	187.477	34.0037
PRSS56	31.75	53.8	32.93	29.96	90.36	111.83	83.21	97.44	109.55	132.17	79.2	72.18	132.17	29.96	77.0317	34.0053
ZCCHC9	55.1	68.04	59.28	59.58	91.02	97.06	93.61	86.95	127.08	177.74	88.93	96.24	177.74	55.1	91.7192	34.0059
LIN52	69.11	66.46	70.26	54.53	130.31	117.1	131.43	143.92	122.7	157.23	115.32	117.47	157.23	54.53	107.987	34.0108
CD82	62.26	85.45	52.69	56.55	106.73	130.81	107.79	110.94	135.85	148.12	141.72	128.8	148.12	52.69	105.642	34.0131
GSTA4	289.2	295.92	273.51	234.94	248.17	260.57	236.38	215.88	267.31	259.77	201.47	185.41	295.92	185.41	247.377	34.0176
TAFA2	150.98	115.52	123.89	157.52	143.4	202.55	151.28	182.9	188.43	223.31	190.36	205.23	223.31	115.52	169.614	34.0202
ARAF	164.68	216.79	177.53	167.96	146.02	161.41	142.77	118.43	144.61	241.54	141.72	172.67	241.54	118.43	166.344	34.0286
HES1	393.79	332.31	332.79	317.07	305.14	305.94	292.17	317.82	372.48	271.17	301.51	302.88	393.79	271.17	320.423	34.0291
TP53BP1	237.21	188.31	224.58	257.15	180.73	154.02	201.4	170.9	148.99	168.62	166.73	174.09	257.15	148.99	189.394	34.0333
TRAF6	72.84	85.45	76.53	88.52	123.76	138.2	136.16	137.92	113.94	191.41	137.56	128.8	191.41	72.84	119.257	34.0339
PSMB1	260.56	276.93	237.44	254.8	303.83	292.22	319.59	314.82	241.02	218.76	258.44	312.79	319.59	218.76	274.267	34.0402
MSI1	53.85	42.73	49.24	77.08	92.98	119.21	101.17	97.44	96.41	164.07	109.77	69.35	164.07	42.73	89.4417	34.0492
ANKRD33B	61.33	37.98	52.38	49.48	94.29	123.43	93.61	110.94	83.26	154.95	75.03	104.74	154.95	37.98	86.785	34.0507
RRP36	225.07	189.89	209.52	213.06	273.05	237.37	275.15	263.85	162.14	200.53	232.04	233.53	275.15	162.14	226.267	34.0512
SLC40A1	161.25	129.76	150.87	128.58	84.47	65.41	100.23	95.95	61.35	150.39	100.04	83.51	161.25	61.35	109.318	34.0574
USP54	117.67	110.77	123.89	98.62	136.85	179.34	179.65	173.9	188.43	198.25	165.35	131.63	198.25	98.62	150.362	34.0673
LRRK2	93.7	113.94	116.37	103.67	135.54	155.08	170.19	172.4	166.52	209.64	148.67	165.6	209.64	93.7	145.943	34.0711
LPAR4	67.86	82.29	55.83	75.4	92.98	87.56	109.68	86.95	56.97	184.58	70.86	96.24	184.58	55.83	88.9333	34.0718
NTN1	77.51	68.04	67.75	104.68	115.9	147.69	137.1	112.44	140.23	177.74	138.95	130.21	177.74	67.75	118.187	34.0723
EED	190.83	174.07	152.75	200.27	125.07	110.77	108.74	137.92	122.7	164.07	97.26	117.47	200.27	97.26	141.827	34.0737
MCAM	136.04	118.68	132.05	159.54	102.8	117.1	98.33	101.94	96.41	216.48	119.49	106.15	216.48	96.41	125.418	34.0753
TTC39A	45.76	52.22	54.58	44.43	93.64	110.77	80.37	98.94	83.26	164.07	102.82	76.43	164.07	44.43	83.9408	34.0758
SLC25A46	244.06	245.28	246.85	260.18	290.08	221.54	329.99	227.87	306.75	250.66	276.5	302.88	329.99	221.54	266.887	34.0765
FBXW9	68.17	52.22	62.42	63.62	104.77	109.72	119.14	143.92	122.7	161.79	100.04	99.07	161.79	52.22	100.632	34.0771
OPLAH	94.01	88.62	96.92	76.74	128.34	127.65	116.3	155.91	135.85	145.84	190.36	164.18	190.36	76.74	126.727	34.0774
RREB1	307.56	305.41	326.52	233.93	246.86	252.13	227.87	250.36	267.31	236.99	259.83	222.21	326.52	222.21	261.415	34.0793
TTC39C	62.57	71.21	58.34	76.74	106.08	107.61	124.81	119.93	170.9	145.84	98.65	89.17	170.9	58.34	102.654	34.0811
KIAA0040	77.51	58.55	60.54	56.88	87.74	117.1	86.99	121.43	96.41	177.74	113.94	94.83	177.74	56.88	95.805	34.0826
LAIR1	43.27	63.3	50.5	44.77	108.7	94.95	101.17	94.45	113.94	154.95	120.88	86.34	154.95	43.27	89.7683	34.0845
IFI44	127.32	126.59	89.71	59.91	66.79	55.91	72.81	88.45	100.79	164.07	65.3	59.44	164.07	55.91	89.7575	34.088
LMAN2	186.16	183.56	183.17	200.94	153.22	83.34	132.37	122.93	166.52	145.84	123.66	135.87	200.94	83.34	151.465	34.0913
CHCHD1	215.42	210.46	228.03	227.53	261.27	210.99	276.09	239.86	157.76	182.3	175.07	222.21	276.09	157.76	217.249	34.0934
ADAM10	122.96	147.17	130.48	154.16	220.67	212.05	193.83	217.38	140.23	173.18	177.85	185.41	220.67	122.96	172.947	34.0938
HVCN1	77.82	80.7	75.9	75.4	136.85	141.36	135.21	128.93	140.23	157.23	169.51	135.87	169.51	75.4	121.251	34.0968
ALKBH5	317.84	288	307.38	344.33	286.15	300.66	254.35	262.35	254.16	225.59	269.55	244.85	344.33	225.59	279.601	34.0974
ATG4C	145.07	145.58	182.86	182.43	131.62	158.24	138.05	163.41	249.78	182.3	122.27	148.61	249.78	122.27	162.518	34.1033
ACP6	208.57	174.07	207.01	147.76	155.84	151.91	146.56	149.92	131.46	246.1	144.5	164.18	246.1	131.46	168.99	34.1086
BBS1	89.03	102.86	103.19	96.26	178.11	150.86	145.61	133.42	144.61	180.02	166.73	179.75	180.02	89.03	139.204	34.1126
ALG3	167.48	181.98	182.86	202.96	240.31	252.13	249.62	226.37	175.29	207.36	270.94	227.87	270.94	167.48	215.431	34.114
ENPP4	80.32	79.12	74.34	90.21	90.36	83.34	103.06	92.95	109.55	200.53	88.93	76.43	200.53	74.34	97.4283	34.1165
ARSA	86.85	77.54	87.2	83.81	84.47	122.38	116.3	103.44	122.7	202.81	98.65	90.58	202.81	77.54	106.394	34.1228
CCDC85C	226.94	259.52	266.92	274.32	317.58	321.76	329.04	346.3	306.75	280.28	286.23	311.38	346.3	226.94	293.918	34.1247
RNASEL	65.37	75.96	67.44	61.6	129.65	109.72	121.97	122.93	148.99	166.35	112.55	93.41	166.35	61.6	106.328	34.1343
SDF2	136.04	113.94	118.56	120.84	172.87	217.32	170.19	194.89	118.32	164.07	140.34	123.14	217.32	113.94	149.21	34.1396
SEMA4G	53.85	42.73	62.73	60.92	92.98	113.94	102.12	109.44	87.64	170.9	95.87	90.58	170.9	42.73	90.3083	34.1406
MAPK3	132.92	98.11	127.97	117.13	175.49	164.57	160.74	175.4	188.43	221.03	169.51	176.92	221.03	98.11	159.018	34.1442
ZNF256	80	61.72	86.26	91.22	109.35	112.88	99.28	118.43	105.17	198.25	105.6	76.43	198.25	61.72	103.716	34.1464
FSIP2	70.35	75.96	75.59	71.36	115.25	132.92	130.48	127.43	148.99	177.74	113.94	123.14	177.74	70.35	113.596	34.1468
MAMLD1	59.15	44.31	43.91	51.5	87.09	118.16	108.74	98.94	109.55	154.95	84.76	66.52	154.95	43.91	85.6317	34.1506
PI4K2B	168.41	129.76	190.08	151.8	221.32	222.6	218.42	215.88	223.49	177.74	244.54	199.56	244.54	129.76	196.967	34.1532
USP27X	75.02	63.3	81.55	88.52	110.66	110.77	103.06	122.93	131.46	189.13	144.5	117.47	189.13	63.3	111.531	34.1543
CCND3	79.38	90.2	76.85	88.86	134.89	163.52	136.16	145.42	109.55	161.79	152.84	162.76	163.52	76.85	125.185	34.1555
RBFA	193.94	223.12	195.09	184.79	153.22	151.91	146.56	134.92	100.79	200.53	148.67	179.75	223.12	100.79	167.774	34.1716
CD177	54.17	33.23	87.51	56.55	101.49	118.16	99.28	109.44	109.55	154.95	129.22	103.32	154.95	33.23	96.4058	34.1716
STX5	137.28	145.58	142.4	123.19	189.89	206.77	205.18	190.39	170.9	202.81	166.73	234.95	234.95	123.19	176.339	34.1723
HCRTR2	53.54	63.3	46.11	50.15	115.9	141.36	108.74	109.44	118.32	132.17	123.66	92	141.36	46.11	96.2242	34.1744
STPG4	59.15	58.55	52.69	50.82	100.84	109.72	109.68	115.43	127.08	157.23	101.43	121.72	157.23	50.82	97.0283	34.1749
SPRR2B	37.67	53.8	44.54	40.73	91.67	92.84	86.99	103.44	122.7	145.84	104.21	94.83	145.84	37.67	84.9383	34.177
ENAH	195.5	200.97	205.44	195.89	132.92	143.47	130.48	154.41	153.37	189.13	109.77	124.55	205.44	109.77	161.325	34.1815
ACTR3B	105.84	121.85	110.09	132.28	174.18	200.44	163.58	184.4	148.99	209.64	158.4	134.46	209.64	105.84	153.679	34.1834
EAF1	74.71	80.7	86.57	98.62	126.38	164.57	151.28	143.92	135.85	168.62	163.96	135.87	168.62	74.71	127.587	34.1877
COQ8B	119.54	101.28	129.85	136.99	172.21	202.55	197.61	181.4	144.61	177.74	200.08	179.75	202.55	101.28	161.968	34.1882
TSN	269.9	259.52	248.42	227.53	219.36	204.66	225.98	226.37	153.37	200.53	166.73	219.38	269.9	153.37	218.479	34.1883
KCNJ11	76.58	66.46	71.83	74.72	117.21	131.87	144.66	131.93	157.76	157.23	136.17	120.3	157.76	66.46	115.56	34.1899
SUSD4	47.63	50.64	70.26	84.15	73.99	98.11	84.15	86.95	131.46	168.62	66.69	67.94	168.62	47.63	85.8825	34.1927
NOM1	112.69	151.91	98.8	118.82	173.52	177.23	160.74	176.9	223.49	168.62	168.12	174.09	223.49	98.8	158.744	34.194
TMTC4	98.37	102.86	118.88	113.77	140.78	118.16	135.21	140.92	184.05	214.2	111.16	120.3	214.2	98.37	133.222	34.1952
FBXW8	86.54	94.95	85.31	81.12	99.53	120.27	112.52	128.93	74.5	202.81	113.94	94.83	202.81	74.5	107.938	34.2038
ACO1	75.33	63.3	78.73	79.44	123.76	126.59	118.19	103.44	65.73	182.3	118.1	86.34	182.3	63.3	101.771	34.2042
NLRP6	46.07	45.89	58.97	52.17	92.98	116.05	96.44	104.94	144.61	141.28	90.31	83.51	144.61	45.89	89.435	34.2078
RPS6KA5	73.16	28.48	68.06	60.59	92.98	79.12	94.55	112.44	122.7	161.79	112.55	101.9	161.79	28.48	92.36	34.2086
NABP2	151.6	153.5	147.1	188.49	235.73	214.16	219.36	256.35	201.58	173.18	195.91	188.24	256.35	147.1	193.767	34.21
TCF25	161.88	207.3	167.18	172.33	209.54	195.17	218.42	176.9	144.61	211.92	269.55	225.04	269.55	144.61	196.653	34.2138
ZSCAN23	70.66	72.79	66.49	60.59	102.15	139.25	131.43	118.43	135.85	164.07	126.44	127.38	164.07	60.59	109.628	34.2141
MLF1	89.03	83.87	82.18	85.16	66.79	67.52	86.04	85.45	96.41	198.25	84.76	92	198.25	66.79	93.1217	34.2148
GRPEL2	169.97	183.56	178.16	194.55	257.34	162.46	237.33	184.4	245.4	218.76	209.81	256.18	257.34	162.46	208.16	34.2176
TMSB15B	101.79	63.3	77.16	147.43	90.36	96	67.13	77.96	131.46	177.74	104.21	90.58	177.74	63.3	102.093	34.2233
ATP6V0A1	99.3	102.86	106.96	106.03	188.58	136.09	165.47	172.4	162.14	193.69	152.84	158.52	193.69	99.3	145.407	34.2254
XCL1	51.99	64.88	47.68	55.54	89.05	101.28	104.95	143.92	113.94	152.67	102.82	100.49	152.67	47.68	94.1008	34.2272
IKZF4	57.28	50.64	49.87	62.61	96.91	102.33	119.14	82.45	135.85	157.23	90.31	106.15	157.23	49.87	92.5642	34.2325
KPNA5	130.12	125.01	147.1	130.93	168.94	207.83	143.72	196.39	170.9	227.87	202.86	171.26	227.87	125.01	168.578	34.2339
KIAA0754	235.65	216.79	230.54	196.23	174.18	219.43	184.38	241.36	118.32	216.48	193.13	179.75	241.36	118.32	200.52	34.2395
ZNF251	103.35	88.62	110.41	109.39	162.39	148.75	152.23	139.42	184.05	186.85	177.85	172.67	186.85	88.62	144.665	34.2419
BCO2	47.32	60.13	53.64	51.5	113.94	91.78	104.95	106.44	131.46	154.95	108.38	80.67	154.95	47.32	92.0967	34.2421
CPNE1	279.55	318.07	296.72	291.49	292.04	290.11	298.78	271.35	398.77	284.84	272.33	280.24	398.77	271.35	297.858	34.2421
UBE2Q1	162.19	155.08	188.19	179.4	111.32	108.66	126.7	157.41	92.02	182.3	100.04	121.72	188.19	92.02	140.419	34.2443
HDAC8	103.66	115.52	101.62	85.83	172.21	163.52	162.63	172.4	135.85	198.25	136.17	138.7	198.25	85.83	140.53	34.2492
SLC2A13	134.17	177.23	128.6	153.15	160.43	136.09	152.23	152.91	179.67	207.36	229.26	222.21	229.26	128.6	169.443	34.2537
EEPD1	51.36	53.8	57.71	61.6	96.91	103.39	90.77	106.44	109.55	175.46	95.87	99.07	175.46	51.36	91.8275	34.2622
HAND1	60.08	39.56	56.46	53.52	110.66	101.28	105.9	103.44	140.23	141.28	116.71	111.81	141.28	39.56	95.0775	34.2651
TCP11X2	44.83	41.14	51.75	55.87	102.15	96	90.77	79.45	87.64	168.62	75.03	83.51	168.62	41.14	81.3967	34.266
NEURL1B	174.95	164.57	206.07	210.37	106.08	128.7	136.16	119.93	148.99	191.41	134.78	137.29	210.37	106.08	154.942	34.2684
EDEM2	96.19	91.78	95.04	102.32	147.33	150.86	154.12	152.91	197.2	175.46	152.84	130.21	197.2	91.78	137.188	34.2696
KIF23	223.2	212.05	213.91	207	138.16	181.45	162.63	152.91	109.55	186.85	165.35	162.76	223.2	109.55	176.318	34.2715
RIBC2	54.17	52.22	63.36	58.23	100.18	96	104.95	110.94	135.85	159.51	62.53	87.75	159.51	52.22	90.4742	34.2751
CFAP161	65.68	53.8	77.47	114.1	102.15	112.88	126.7	118.43	127.08	186.85	100.04	99.07	186.85	53.8	107.021	34.2814
XPNPEP3	96.5	90.2	111.35	116.46	149.29	144.53	166.41	139.42	179.67	195.97	162.57	176.92	195.97	90.2	144.107	34.2826
KIF1B	224.14	215.21	213.91	217.44	158.46	148.75	135.21	155.91	153.37	150.39	147.28	144.37	224.14	135.21	172.037	34.2872
TXNDC16	61.33	79.12	70.57	62.94	115.9	118.16	106.84	107.94	122.7	186.85	105.6	114.64	186.85	61.33	104.382	34.2939
ZFAND2B	106.78	121.85	115.43	133.96	136.2	143.47	164.52	143.92	157.76	241.54	150.06	142.95	241.54	106.78	146.537	34.2971
ZNF250	69.42	77.54	67.44	89.53	115.25	137.14	116.3	118.43	140.23	189.13	112.55	111.81	189.13	67.44	112.064	34.2978
ORM2	133.24	147.17	124.52	156.85	205.61	213.1	181.54	191.89	227.87	173.18	219.53	196.73	227.87	124.52	180.936	34.3028
FBXO33	75.33	72.79	69.95	65.3	127.03	125.54	139.94	139.42	144.61	159.51	141.72	121.72	159.51	65.3	115.238	34.3054
GRK4	48.25	50.64	51.44	59.24	102.8	102.33	86.04	79.45	105.17	170.9	98.65	93.41	170.9	48.25	87.36	34.306
PITPNA	128.26	96.53	122.01	118.48	147.33	171.96	176.81	203.88	170.9	175.46	195.91	185.41	203.88	96.53	157.745	34.3069
TBCEL	192.07	196.22	211.09	226.19	132.27	148.75	135.21	142.42	135.85	202.81	180.63	142.95	226.19	132.27	170.538	34.3119
PEX13	95.88	112.35	106.33	93.24	145.37	137.14	138.99	161.91	127.08	221.03	140.34	133.04	221.03	93.24	134.392	34.3157
C1QTNF2	127.32	121.85	120.13	125.55	111.97	100.22	104.95	95.95	127.08	227.87	125.05	107.57	227.87	95.95	124.626	34.3217
PCGF5	81.87	49.06	78.41	121.51	77.92	75.96	89.82	98.94	118.32	186.85	108.38	100.49	186.85	49.06	98.9608	34.3229
CHCHD3	264.92	270.6	242.46	260.86	352.28	261.63	296.89	266.85	241.02	214.2	247.32	247.69	352.28	214.2	263.893	34.3237
GLI2	57.28	82.29	50.18	82.46	98.87	106.55	93.61	97.44	105.17	189.13	90.31	104.74	189.13	50.18	96.5025	34.3251
WDR7	158.76	188.31	152.12	154.16	195.13	206.77	224.09	221.87	262.93	230.15	219.53	181.16	262.93	152.12	199.582	34.3284
PLPP2	54.79	64.88	62.1	158.87	100.18	102.33	98.33	100.44	118.32	164.07	81.98	96.24	164.07	54.79	100.211	34.3337
MRPL39	233.16	257.94	244.65	220.13	299.24	293.28	260.96	274.34	271.69	182.3	209.81	254.76	299.24	182.3	250.188	34.3365
ARHGAP11B	126.7	80.7	117.31	119.83	144.06	133.98	146.56	134.92	170.9	218.76	109.77	154.27	218.76	80.7	138.147	34.339
FIG4	81.56	69.63	76.53	88.52	107.39	125.54	107.79	92.95	144.61	193.69	105.6	93.41	193.69	69.63	107.268	34.3392
LMAN2L	116.43	106.02	130.48	144.06	175.49	155.08	157.9	215.88	162.14	207.36	197.3	157.1	215.88	106.02	160.437	34.3429
MTHFD2L	55.1	42.73	50.18	42.41	74.65	85.45	80.37	70.46	56.97	170.9	83.37	62.28	170.9	42.41	72.9058	34.345
TMEM150B	34.87	53.8	37.33	41.74	81.85	85.45	91.72	76.46	78.88	164.07	72.25	75.01	164.07	34.87	74.4525	34.3451
RPUSD2	96.5	101.28	83.43	99.63	163.05	165.63	140.88	166.41	170.9	184.58	138.95	137.29	184.58	83.43	137.377	34.3458
PLS3	144.44	102.86	131.11	120.16	133.58	128.7	104.01	149.92	74.5	150.39	212.59	157.1	212.59	74.5	134.113	34.3491
NRBP1	244.68	286.42	234.93	227.2	237.04	232.09	228.82	253.36	175.29	246.1	184.8	168.43	286.42	168.43	226.597	34.35
SLC66A3	76.89	79.12	81.55	84.48	124.41	148.75	156.96	148.42	135.85	166.35	157.01	114.64	166.35	76.89	122.869	34.3626
ANKRD45	112.38	120.27	130.17	129.59	157.81	149.8	160.74	136.42	175.29	239.26	127.83	127.38	239.26	112.38	147.245	34.3627
MICAL1	47.63	53.8	42.66	61.26	87.09	97.06	99.28	92.95	87.64	170.9	98.65	67.94	170.9	42.66	83.905	34.3669
GAL	72.22	63.3	71.83	67.65	114.59	101.28	107.79	103.44	157.76	170.9	81.98	92	170.9	63.3	100.395	34.3718
PALLD	51.36	68.04	73.4	84.82	113.28	102.33	108.74	118.43	105.17	189.13	112.55	106.15	189.13	51.36	102.783	34.3728
FAM222A	36.11	23.74	39.83	53.18	56.97	79.12	60.51	61.47	56.97	159.51	65.3	41.05	159.51	23.74	61.1467	34.3761
ZNF235	93.39	88.62	88.45	90.21	135.54	162.46	136.16	140.92	170.9	173.18	173.68	133.04	173.68	88.45	132.213	34.377
RBBP5	213.24	218.38	194.47	177.05	136.2	144.53	150.34	142.42	131.46	216.48	145.89	137.29	218.38	131.46	167.312	34.3874
PCOLCE	199.54	193.06	135.19	165.94	130.31	216.27	136.16	179.9	122.7	221.03	151.45	151.44	221.03	122.7	166.916	34.3878
NKPD1	48.25	60.13	46.73	50.82	91.02	118.16	88.88	106.44	96.41	161.79	111.16	106.15	161.79	46.73	90.495	34.3891
CLDN5	84.05	102.86	86.26	87.85	136.2	135.03	137.1	116.93	157.76	195.97	148.67	157.1	195.97	84.05	128.815	34.3929
RUSC1	341.81	276.93	311.77	275.67	241.62	255.3	238.27	242.86	289.22	223.31	293.18	287.32	341.81	223.31	273.105	34.4006
REC8	184.29	156.66	194.47	154.49	127.03	140.31	117.24	86.95	113.94	189.13	108.38	131.63	194.47	86.95	142.043	34.4164
RNF215	57.59	50.64	47.99	43.08	92.33	85.45	119.14	122.93	118.32	139	111.16	120.3	139	43.08	92.3275	34.4165
ASIC2	56.35	64.88	71.83	65.3	118.52	106.55	91.72	125.93	118.32	177.74	118.1	92	177.74	56.35	100.603	34.4167
RHBDF1	49.19	56.97	44.23	47.8	87.74	97.06	122.92	89.95	118.32	154.95	102.82	99.07	154.95	44.23	89.2517	34.4189
RSKR	55.41	61.72	55.83	76.07	84.47	99.17	87.93	94.45	105.17	184.58	104.21	106.15	184.58	55.41	92.93	34.4197
MREG	84.67	91.78	82.49	98.28	108.7	151.91	114.41	148.42	140.23	200.53	119.49	104.74	200.53	82.49	120.471	34.4212
PUM3	76.27	101.28	81.86	84.48	133.58	145.58	122.92	133.42	96.41	200.53	122.27	123.14	200.53	76.27	118.478	34.4242
RRP15	74.09	52.22	84.06	82.13	118.52	138.2	114.41	149.92	144.61	166.35	115.32	125.97	166.35	52.22	113.817	34.4308
GPCPD1	76.27	93.36	78.1	92.9	119.17	136.09	99.28	146.92	113.94	195.97	127.83	145.78	195.97	76.27	118.801	34.4336
CYP2D7	146.62	158.24	147.73	153.82	187.27	161.41	229.76	190.39	241.02	214.2	229.26	189.66	241.02	146.62	187.448	34.4359
SLC16A10	85.92	91.78	100.37	76.41	157.15	156.13	148.45	157.41	175.29	164.07	133.39	145.78	175.29	76.41	132.679	34.4457
ITFG1	76.58	91.78	83.43	72.37	157.81	140.31	148.45	139.42	170.9	132.17	148.67	142.95	170.9	72.37	125.403	34.4483
HAUS8	68.17	71.21	71.2	83.81	124.41	130.81	123.86	125.93	92.02	186.85	120.88	94.83	186.85	68.17	107.832	34.4484
ETS2	140.71	181.98	158.71	257.49	152.57	144.53	169.25	152.91	162.14	205.08	151.45	131.63	257.49	131.63	167.371	34.4494
PARD6A	63.19	58.55	56.46	67.99	123.1	126.59	105.9	122.93	118.32	166.35	97.26	124.55	166.35	56.46	102.599	34.4592
ERMAP	42.96	55.39	56.46	53.18	99.53	121.32	87.93	79.45	87.64	166.35	102.82	97.66	166.35	42.96	87.5575	34.4633
PIWIL4	54.17	45.89	57.09	65.97	102.15	102.33	117.24	122.93	127.08	152.67	123.66	82.09	152.67	45.89	96.1058	34.4656
SPRED1	171.53	142.42	180.35	142.38	221.98	242.64	240.16	190.39	205.96	234.71	188.97	193.9	242.64	142.38	196.282	34.4726
ZBTB48	88.1	120.27	100.06	93.91	136.85	127.65	135.21	119.93	157.76	218.76	137.56	142.95	218.76	88.1	131.584	34.4751
METAP1D	79.07	71.21	72.45	80.11	105.42	112.88	114.41	119.93	135.85	195.97	101.43	99.07	195.97	71.21	107.317	34.4801
HERC5	110.82	93.36	116.68	105.02	75.3	86.51	80.37	56.97	78.88	186.85	58.36	84.92	186.85	56.97	94.5033	34.4849
METRN	69.73	69.63	74.02	77.42	132.27	131.87	123.86	115.43	170.9	154.95	137.56	114.64	170.9	69.63	114.357	34.491
NOB1	103.35	98.11	115.74	105.69	160.43	171.96	162.63	157.41	175.29	202.81	173.68	167.01	202.81	98.11	149.509	34.4925
POLI	185.53	254.77	204.82	188.83	248.17	254.24	274.2	272.85	241.02	266.61	293.18	257.59	293.18	185.53	245.151	34.4934
MAMDC4	47.94	37.98	46.42	57.56	104.11	109.72	92.66	94.45	118.32	154.95	95.87	96.24	154.95	37.98	88.0183	34.4942
AK9	120.16	118.68	100.68	99.97	151.26	130.81	120.08	119.93	157.76	227.87	148.67	123.14	227.87	99.97	134.917	34.501
CRYAB	42.65	42.73	50.81	53.18	104.77	92.84	110.63	103.44	87.64	157.23	102.82	106.15	157.23	42.65	87.9075	34.5077
DUSP18	68.17	83.87	86.57	100.98	131.62	132.92	121.03	143.92	188.43	164.07	136.17	121.72	188.43	68.17	123.289	34.517
BIVM	67.55	68.04	67.75	54.86	108.04	94.95	121.03	113.94	100.79	184.58	98.65	108.98	184.58	54.86	99.0967	34.5174
FN3K	166.86	162.99	162.79	199.93	105.42	118.16	96.44	133.42	113.94	161.79	100.04	99.07	199.93	96.44	135.071	34.5213
AANAT	53.85	39.56	54.89	56.88	107.39	109.72	90.77	97.44	131.46	152.67	113.94	93.41	152.67	39.56	91.8317	34.5344
VWA5A	50.12	47.47	67.44	60.25	99.53	87.56	112.52	103.44	135.85	161.79	75.03	82.09	161.79	47.47	90.2575	34.5355
FAHD1	96.19	80.7	90.65	104.01	157.81	117.1	165.47	127.43	144.61	189.13	166.73	140.12	189.13	80.7	131.662	34.5493
SMIM29	104.6	85.45	96.29	105.69	127.69	150.86	125.75	140.92	170.9	209.64	118.1	123.14	209.64	85.45	129.919	34.5608
FAM161A	123.59	129.76	141.46	112.08	191.2	175.12	178.7	208.38	166.52	184.58	225.09	162.76	225.09	112.08	166.603	34.5626
ZNF585A	75.33	77.54	84.69	98.96	130.96	125.54	118.19	124.43	148.99	200.53	132	123.14	200.53	75.33	120.025	34.5633
SLC22A16	47.32	55.39	44.23	49.82	98.87	105.5	103.06	95.95	109.55	164.07	83.37	96.24	164.07	44.23	87.7808	34.5701
LLGL1	298.54	243.7	285.43	326.49	281.56	320.71	284.6	316.32	284.84	214.2	287.62	335.44	335.44	214.2	289.954	34.5727
CPT2	71.29	77.54	80.3	75.4	111.32	108.66	123.86	115.43	148.99	191.41	111.16	123.14	191.41	71.29	111.542	34.5751
SLC30A8	38.6	50.64	55.83	46.45	110.01	123.43	105.9	88.45	131.46	127.61	120.88	97.66	131.46	38.6	91.41	34.5758
TTC8	75.02	94.95	89.39	76.74	108.7	118.16	144.66	134.92	153.37	193.69	112.55	131.63	193.69	75.02	119.482	34.5782
DIS3	77.51	75.96	83.12	82.46	129.65	158.24	116.3	142.42	113.94	182.3	136.17	96.24	182.3	75.96	116.192	34.5834
CSNK1G3	173.39	170.9	163.73	173.68	117.21	83.34	108.74	97.44	105.17	154.95	100.04	106.15	173.68	83.34	129.562	34.5848
TMEM201	84.05	102.86	89.71	104.01	145.37	111.83	151.28	140.92	109.55	209.64	130.61	106.15	209.64	84.05	123.832	34.5866
OR4A16	42.65	31.65	43.28	59.91	105.42	104.44	103.06	101.94	109.55	148.12	94.48	94.83	148.12	31.65	86.6108	34.5885
SLC38A10	152.54	147.17	180.98	227.87	204.95	217.32	238.27	244.36	227.87	223.31	186.19	158.52	244.36	147.17	200.779	34.5924
SPOUT1	155.65	144	149.93	152.81	212.16	226.82	211.8	206.88	148.99	202.81	204.25	237.78	237.78	144	187.823	34.5972
VPS72	190.83	151.91	171.88	161.23	89.71	116.05	87.93	94.45	100.79	118.49	125.05	106.15	190.83	87.93	126.206	34.5983
ZNF136	94.01	128.18	93.16	107.71	143.4	149.8	172.09	154.41	148.99	218.76	134.78	145.78	218.76	93.16	140.922	34.6027
ERICH1	54.79	66.46	61.79	67.99	108.04	110.77	113.46	110.94	122.7	159.51	147.28	131.63	159.51	54.79	104.613	34.6045
ZNF846	45.76	55.39	47.36	47.46	78.58	102.33	110.63	103.44	127.08	152.67	69.47	87.75	152.67	45.76	85.66	34.6075
EFHD2	51.36	47.47	42.34	45.44	79.89	89.67	69.97	83.95	61.35	168.62	100.04	72.18	168.62	42.34	76.0233	34.6084
GGT7	70.66	75.96	67.12	80.78	96.26	103.39	104.01	101.94	144.61	191.41	104.21	108.98	191.41	67.12	104.111	34.6095
ZNF132	66.31	80.7	52.07	72.37	99.53	106.55	108.74	110.94	105.17	186.85	102.82	128.8	186.85	52.07	101.737	34.6124
SCAF8	219.78	272.18	234.3	235.61	193.17	166.68	162.63	191.89	223.49	177.74	179.24	167.01	272.18	162.63	201.977	34.6209
CALCOCO1	218.84	226.29	254.06	228.88	176.14	157.19	154.12	152.91	153.37	200.53	188.97	182.58	254.06	152.91	191.157	34.6258
OSBPL3	73.47	75.96	65.87	66.64	121.14	135.03	140.88	143.92	157.76	152.67	118.1	116.06	157.76	65.87	113.958	34.6299
CLIP1	203.9	202.55	191.33	201.95	262.58	229.98	255.29	247.36	276.07	250.66	286.23	287.32	287.32	191.33	241.268	34.6309
KLHDC1	81.25	113.94	101.94	79.44	127.03	147.69	131.43	118.43	144.61	211.92	129.22	124.55	211.92	79.44	125.954	34.6332
OR2M4	42.34	30.07	46.11	61.93	83.16	99.17	88.88	95.95	122.7	150.39	86.15	101.9	150.39	30.07	84.0625	34.6338
GRM7	35.8	26.9	42.66	69.67	102.15	104.44	104.01	116.93	96.41	139	101.43	82.09	139	26.9	85.1242	34.6427
ADCY9	58.21	64.88	51.13	63.62	95.6	90.73	109.68	94.45	166.52	136.72	113.94	120.3	166.52	51.13	97.1483	34.6456
RRAGB	133.24	148.75	136.44	123.53	180.07	215.21	196.67	208.38	214.72	145.84	202.86	189.66	215.21	123.53	174.614	34.6576
ELAVL1	353.95	370.29	350.98	377.32	323.47	334.42	343.22	343.31	293.6	255.22	304.29	311.38	377.32	255.22	330.121	34.6605
DAGLA	78.45	91.78	85.94	91.22	174.83	143.47	142.77	142.42	140.23	184.58	138.95	130.21	184.58	78.45	128.737	34.6626
ACTC1	56.03	49.06	53.32	63.28	89.05	89.67	98.33	98.94	140.23	164.07	102.82	86.34	164.07	49.06	90.9283	34.6628
ZNF175	57.9	69.63	53.32	61.93	96.91	113.94	95.5	107.94	113.94	177.74	119.49	87.75	177.74	53.32	96.3325	34.6628
NOSTRIN	51.05	53.8	48.3	50.49	115.9	109.72	97.39	121.43	127.08	145.84	109.77	110.4	145.84	48.3	95.0975	34.6644
PIBF1	56.35	64.88	63.04	64.63	120.48	103.39	127.65	101.94	127.08	170.9	115.32	83.51	170.9	56.35	99.9308	34.6695
TRIM37	153.47	164.57	151.81	208.01	132.92	116.05	121.97	143.92	70.11	113.94	150.06	104.74	208.01	70.11	135.964	34.6763
NGDN	218.22	251.61	229.28	160.22	253.41	267.96	271.36	254.86	302.37	227.87	234.82	244.85	302.37	160.22	243.069	34.6794
TCEAL7	40.16	34.81	44.23	54.86	93.64	104.44	95.5	103.44	144.61	123.05	100.04	84.92	144.61	34.81	85.3083	34.6795
SEMA3C	108.02	117.1	137.38	170.65	136.2	129.76	130.48	116.93	219.11	177.74	101.43	110.4	219.11	101.43	137.933	34.6814
LETM1	241.57	205.72	202.31	179.4	226.56	267.96	255.29	251.86	175.29	182.3	241.77	268.92	268.92	175.29	224.913	34.6828
OGDHL	71.6	71.21	65.24	68.33	108.7	81.23	107.79	122.93	122.7	186.85	119.49	101.9	186.85	65.24	102.331	34.6904
GOLGA8N	123.27	167.74	119.19	110.4	123.76	119.21	143.72	124.43	192.81	211.92	155.62	191.07	211.92	110.4	148.595	34.6907
PIGA	83.74	56.97	69	69	136.85	146.64	133.32	113.94	162.14	141.28	116.71	118.89	162.14	56.97	112.373	34.6935
HDHD5	226.63	181.98	217.99	239.99	292.7	279.56	259.07	253.36	258.55	307.63	277.89	240.61	307.63	181.98	252.997	34.6947
UMAD1	83.43	71.21	90.33	79.1	122.45	123.43	131.43	104.94	131.46	200.53	130.61	125.97	200.53	71.21	116.241	34.6951
IFI6	75.33	87.03	63.67	90.88	133.58	137.14	118.19	127.43	144.61	168.62	159.79	152.86	168.62	63.67	121.594	34.6964
HPSE2	73.78	41.14	68.69	72.7	102.15	108.66	127.65	103.44	135.85	168.62	100.04	76.43	168.62	41.14	98.2625	34.7024
PABPC1L	111.45	128.18	119.82	121.51	165.66	155.08	167.36	196.39	175.29	230.15	151.45	140.12	230.15	111.45	155.205	34.7031
TYW1B	63.82	66.46	63.67	62.61	111.32	106.55	102.12	104.94	135.85	180.02	91.7	111.81	180.02	62.61	100.072	34.7046
VSIG10L	68.17	60.13	61.79	60.59	104.11	120.27	120.08	101.94	140.23	168.62	111.16	121.72	168.62	60.13	103.234	34.7047
C20orf27	188.65	193.06	177.53	234.27	225.25	241.59	280.82	260.85	236.64	236.99	163.96	223.62	280.82	163.96	221.936	34.7086
VILL	64.13	61.72	68.06	56.21	127.69	117.1	119.14	110.94	135.85	168.62	100.04	113.23	168.62	56.21	103.561	34.7088
AGO2	237.52	234.2	217.05	217.44	167.63	201.5	186.27	176.9	109.55	214.2	191.74	203.81	237.52	109.55	196.484	34.7219
CSMD3	72.22	53.8	70.57	78.76	85.12	82.29	86.99	95.95	118.32	191.41	91.7	86.34	191.41	53.8	92.7892	34.7289
CBARP	57.9	61.72	56.14	55.2	124.41	130.81	114.41	137.92	127.08	134.44	120.88	127.38	137.92	55.2	104.024	34.7327
MPP2	70.35	58.55	56.46	63.28	111.32	109.72	113.46	109.44	135.85	168.62	130.61	93.41	168.62	56.46	101.756	34.7348
OR2T29	59.46	53.8	61.79	56.55	96.26	108.66	112.52	98.94	122.7	168.62	111.16	124.55	168.62	53.8	97.9175	34.7352
PLCH1	47.01	56.97	51.44	58.57	90.36	117.1	125.75	103.44	96.41	161.79	113.94	92	161.79	47.01	92.8983	34.7436
INPP1	52.92	63.3	67.75	46.11	92.98	105.5	112.52	133.42	140.23	145.84	123.66	111.81	145.84	46.11	99.67	34.7439
CAMK2N2	81.87	82.29	75.59	81.79	136.85	136.09	124.81	143.92	140.23	180.02	94.48	154.27	180.02	75.59	119.351	34.744
CLDN16	42.96	56.97	48.62	46.45	94.29	101.28	115.35	76.46	105.17	161.79	83.37	101.9	161.79	42.96	86.2175	34.7485
LANCL3	96.81	88.62	122.01	88.19	104.11	105.5	110.63	92.95	157.76	207.36	106.99	96.24	207.36	88.19	114.764	34.7498
RAB15	127.63	109.19	114.17	86.84	167.63	195.17	166.41	193.39	157.76	136.72	169.51	176.92	195.17	86.84	150.112	34.7507
ICAM2	60.39	58.55	69.63	65.3	93.64	94.95	102.12	100.44	140.23	177.74	83.37	83.51	177.74	58.55	94.1558	34.752
SEC16B	53.85	36.4	47.36	49.14	96.91	107.61	91.72	104.94	100.79	161.79	83.37	87.75	161.79	36.4	85.1358	34.7548
ELF4	53.85	52.22	69.32	94.58	93.64	124.48	97.39	98.94	144.61	170.9	108.38	114.64	170.9	52.22	101.913	34.757
PALD1	60.39	72.79	62.42	79.77	122.45	122.38	124.81	134.92	135.85	173.18	127.83	123.14	173.18	60.39	111.661	34.7582
C11orf21	69.73	61.72	60.22	78.43	110.01	120.27	112.52	113.94	162.14	161.79	127.83	96.24	162.14	60.22	106.237	34.7625
MLH1	131.99	90.2	122.01	117.47	170.25	182.51	181.54	208.38	153.37	118.49	144.5	175.5	208.38	90.2	149.684	34.7662
SCCPDH	150.36	107.61	132.99	102.32	76.61	67.52	58.62	61.47	52.59	125.33	73.64	45.29	150.36	45.29	87.8625	34.767
TNNI1	72.22	69.63	77.16	73.71	120.48	116.05	120.08	143.92	144.61	180.02	118.1	131.63	180.02	69.63	113.968	34.7672
COQ6	66.93	77.54	68.38	64.29	97.57	106.55	97.39	122.93	148.99	173.18	125.05	131.63	173.18	64.29	106.703	34.7703
OR8B2	55.1	56.97	61.79	59.91	115.25	94.95	86.04	100.44	113.94	170.9	120.88	120.3	170.9	55.1	96.3725	34.771
HSDL1	74.71	58.55	75.9	81.12	130.31	136.09	139.94	130.43	148.99	164.07	137.56	131.63	164.07	58.55	117.442	34.7759
LTO1	322.19	330.73	336.24	285.76	269.12	252.13	279.87	280.34	328.66	221.03	293.18	302.88	336.24	221.03	291.844	34.7771
MIGA2	78.14	101.28	80.61	80.11	114.59	138.2	124.81	121.43	127.08	205.08	111.16	94.83	205.08	78.14	114.777	34.7774
CFAP410	61.01	82.29	66.49	59.58	101.49	98.11	109.68	100.44	109.55	189.13	123.66	104.74	189.13	59.58	100.514	34.7781
OR2T12	39.53	53.8	59.28	53.18	121.14	126.59	108.74	112.44	140.23	127.61	109.77	92	140.23	39.53	95.3592	34.7826
SLC7A3	61.95	52.22	69.32	79.44	104.11	107.61	105.9	92.95	135.85	180.02	118.1	93.41	180.02	52.22	100.073	34.7895
KIAA1328	70.35	52.22	79.35	67.32	117.86	99.17	122.92	100.44	140.23	175.46	102.82	127.38	175.46	52.22	104.627	34.7917
HHLA3	75.02	66.46	80.92	71.36	94.29	128.7	109.68	101.94	109.55	195.97	118.1	111.81	195.97	66.46	105.317	34.7933
MRGPRX4	55.1	60.13	42.66	53.85	119.17	135.03	100.23	109.44	113.94	150.39	109.77	99.07	150.39	42.66	95.7317	34.7958
UBE2H	211.37	159.83	211.4	167.62	129	132.92	108.74	130.43	113.94	157.23	125.05	124.55	211.4	108.74	147.673	34.7972
DCDC2	99.93	113.94	77.47	111.41	179.42	116.05	135.21	146.92	175.29	189.13	161.18	125.97	189.13	77.47	135.993	34.8013
ZBTB8A	63.5	61.72	69	62.27	103.46	114.99	107.79	100.44	148.99	173.18	98.65	90.58	173.18	61.72	99.5475	34.8022
MUTYH	63.5	66.46	64.93	68.33	106.73	128.7	97.39	118.43	113.94	184.58	111.16	101.9	184.58	63.5	102.171	34.805
CENPP	92.77	94.95	95.66	121.51	136.85	128.7	152.23	128.93	122.7	218.76	151.45	155.69	218.76	92.77	133.35	34.8071
SH3BP5	75.33	55.39	88.14	121.17	119.83	125.54	123.86	139.42	166.52	173.18	147.28	118.89	173.18	55.39	121.212	34.8099
TEX13B	53.85	60.13	56.14	58.9	125.07	126.59	125.75	115.43	122.7	154.95	115.32	104.74	154.95	53.85	101.631	34.81
WDR11	294.18	330.73	313.66	286.44	278.95	284.84	282.71	292.33	267.31	239.26	332.08	372.24	372.24	239.26	297.894	34.8136
TRIM65	225.69	267.43	238.06	258.16	206.92	225.76	225.03	233.87	170.9	193.69	183.41	151.44	267.43	151.44	215.03	34.814
TMEM232	38.6	58.55	46.42	38.03	87.74	90.73	99.28	101.94	140.23	139	101.43	80.67	140.23	38.03	85.2183	34.8149
HAUS5	83.43	87.03	95.35	90.21	147.33	129.76	144.66	148.42	113.94	195.97	144.5	159.93	195.97	83.43	128.377	34.8217
FBXO48	42.34	68.04	48.93	48.81	81.85	101.28	96.44	98.94	122.7	166.35	87.54	94.83	166.35	42.34	88.1708	34.8242
MSL2	216.66	180.4	216.42	239.31	146.02	171.96	150.34	161.91	241.02	173.18	144.5	192.49	241.02	144.5	186.184	34.8265
MED28	198.3	174.07	217.36	201.95	153.88	116.05	155.07	136.42	157.76	216.48	133.39	134.46	217.36	116.05	166.266	34.8353
MAN1C1	47.63	45.89	49.24	57.89	93.64	102.33	92.66	106.44	135.85	150.39	115.32	100.49	150.39	45.89	91.4808	34.8372
GALNT1	196.12	180.4	181.61	203.3	123.76	128.7	120.08	118.43	131.46	189.13	119.49	124.55	203.3	118.43	151.419	34.8434
THAP8	66	63.3	79.67	78.09	113.28	142.42	111.57	127.43	148.99	170.9	137.56	117.47	170.9	63.3	113.057	34.8443
WDR25	54.48	53.8	56.14	54.19	94.29	98.11	86.99	83.95	127.08	170.9	80.59	69.35	170.9	53.8	85.8225	34.8452
ZNF263	168.1	131.34	166.86	220.47	140.78	85.45	122.92	130.43	113.94	177.74	155.62	137.29	220.47	85.45	145.912	34.8458
DERA	122.65	85.45	105.7	121.17	169.59	187.78	174.92	184.4	166.52	182.3	169.51	131.63	187.78	85.45	150.135	34.8476
PLEKHG4B	67.24	45.89	45.17	47.8	77.27	77.01	87.93	95.95	131.46	159.51	72.25	59.44	159.51	45.17	80.5767	34.8487
EVA1B	160.32	169.32	137.38	182.77	132.27	199.39	136.16	196.39	184.05	223.31	226.48	226.46	226.48	132.27	181.192	34.8559
LYSMD1	86.85	75.96	95.35	85.49	81.85	82.29	114.41	94.45	184.05	166.35	84.76	97.66	184.05	75.96	104.123	34.8569
ZNF79	94.63	88.62	84.37	100.3	151.91	137.14	142.77	166.41	170.9	175.46	147.28	172.67	175.46	84.37	136.038	34.8615
TRPC4AP	229.74	238.95	236.18	209.7	155.84	177.23	164.52	143.92	162.14	211.92	159.79	164.18	238.95	143.92	187.842	34.8748
FRG2	51.68	61.72	59.91	60.59	115.9	111.83	100.23	116.93	122.7	170.9	113.94	93.41	170.9	51.68	98.3117	34.8837
ELL	62.88	66.46	56.77	57.56	117.21	121.32	121.03	118.43	131.46	164.07	108.38	127.38	164.07	56.77	104.413	34.8848
ZFP28	56.97	56.97	47.99	57.56	89.05	91.78	79.42	94.45	105.17	175.46	69.47	56.61	175.46	47.99	81.7417	34.8848
CYB5B	163.12	151.91	171.26	151.13	217.39	261.63	209.91	211.38	201.58	173.18	215.37	236.36	261.63	151.13	197.018	34.8879
TSPAN5	55.72	41.14	49.56	63.28	99.53	109.72	93.61	100.44	83.26	173.18	84.76	86.34	173.18	41.14	86.7117	34.888
CYB561D1	56.97	61.72	57.71	67.99	108.7	132.92	112.52	115.43	140.23	164.07	101.43	106.15	164.07	56.97	102.153	34.8919
DMTF1	221.96	202.55	188.51	193.54	139.47	131.87	150.34	148.42	100.79	154.95	140.34	138.7	221.96	100.79	159.287	34.8932
TSNAXIP1	51.05	56.97	48.93	45.78	89.71	99.17	92.66	74.96	105.17	173.18	87.54	92	173.18	45.78	84.76	34.8989
OTUB2	64.75	58.55	58.03	60.59	89.71	109.72	105.9	100.44	118.32	182.3	87.54	94.83	182.3	58.03	94.2233	34.9039
BEX2	212.62	158.24	225.2	227.87	152.57	136.09	138.99	131.93	148.99	175.46	151.45	148.61	227.87	131.93	167.335	34.9064
IL1F10	79.38	96.53	85.31	84.15	129.65	142.42	139.94	130.43	179.67	182.3	145.89	131.63	182.3	79.38	127.275	34.9075
ASIC1	56.35	69.63	69.95	63.95	98.87	113.94	107.79	98.94	157.76	159.51	136.17	108.98	159.51	56.35	103.487	34.9133
PADI2	112.38	64.88	81.86	68.33	115.9	93.89	111.57	118.43	162.14	184.58	102.82	123.14	184.58	64.88	111.66	34.9148
ICE1	59.77	45.89	57.71	62.27	94.29	90.73	86.04	97.44	109.55	175.46	118.1	104.74	175.46	45.89	91.8325	34.9198
DR1	229.12	246.86	218.62	236.29	278.95	319.65	287.44	301.33	245.4	232.43	213.98	226.46	319.65	213.98	253.044	34.9213
TOR3A	161.88	137.67	148.05	106.7	108.04	90.73	115.35	109.44	118.32	214.2	97.26	103.32	214.2	90.73	125.913	34.9219
DOC2A	114.25	96.53	142.71	195.22	175.49	163.52	178.7	175.4	109.55	191.41	194.52	174.09	195.22	96.53	159.282	34.9231
ADAT3	137.91	153.5	148.67	130.93	197.75	196.22	207.07	218.88	205.96	230.15	204.25	220.79	230.15	130.93	187.673	34.9286
ERGIC1	228.49	232.62	230.54	236.29	192.51	154.02	203.29	128.93	184.05	180.02	190.36	236.36	236.36	128.93	199.79	34.9356
SIN3A	269.58	242.11	252.81	268.26	199.06	194.11	191	170.9	197.2	177.74	193.13	222.21	269.58	170.9	214.843	34.937
WBP11	226	193.06	210.46	206.33	134.89	156.13	145.61	160.41	135.85	214.2	144.5	138.7	226	134.89	172.178	34.9408
ATMIN	96.81	87.03	99.12	99.29	164.36	155.08	150.34	184.4	175.29	173.18	123.66	140.12	184.4	87.03	137.39	34.9419
UFSP1	70.04	72.79	72.14	55.87	96.26	94.95	108.74	118.43	166.52	161.79	120.88	94.83	166.52	55.87	102.77	34.9424
SERINC5	216.35	264.27	218.3	209.7	181.38	157.19	173.03	154.41	254.16	214.2	182.02	186.83	264.27	154.41	200.987	34.9443
GVQW3	73.16	66.46	72.14	82.13	109.35	97.06	105.9	113.94	113.94	195.97	133.39	101.9	195.97	66.46	105.445	34.9458
ARHGAP21	72.53	83.87	70.57	80.44	110.66	149.8	134.26	146.92	105.17	182.3	100.04	101.9	182.3	70.57	111.538	34.9525
SEPTIN10	278.92	185.15	192.9	203.3	207.57	159.3	183.43	191.89	223.49	157.23	211.2	148.61	278.92	148.61	195.249	34.9557
YRDC	55.72	68.04	73.4	81.45	124.41	126.59	116.3	137.92	148.99	161.79	86.15	82.09	161.79	55.72	105.237	34.9568
AFAP1	287.64	265.85	271.31	287.11	197.1	214.16	214.63	253.36	236.64	184.58	212.59	251.93	287.64	184.58	239.742	34.9587
TRNP1	69.73	74.37	78.41	74.39	98.87	97.06	112.52	121.43	113.94	198.25	120.88	118.89	198.25	69.73	106.562	34.9605
ZKSCAN2	145.07	134.51	162.79	176.37	214.12	214.16	221.25	182.9	241.02	241.54	197.3	202.39	241.54	134.51	194.452	34.9608
ZNF707	60.08	64.88	59.59	60.25	125.07	130.81	132.37	116.93	131.46	145.84	132	133.04	145.84	59.59	107.693	34.9658
STK38L	113	139.25	116.99	110.4	174.18	186.73	170.19	182.9	179.67	218.76	133.39	133.04	218.76	110.4	154.875	34.9711
DCDC2B	42.96	69.63	49.87	48.47	102.15	118.16	93.61	136.42	92.02	152.67	102.82	110.4	152.67	42.96	93.265	34.9747
HMG20A	334.65	291.17	323.07	307.64	329.37	302.77	318.64	314.82	350.57	264.33	377.93	389.22	389.22	264.33	325.348	34.9793
SLC35A1	67.86	66.46	82.49	54.19	96.91	105.5	120.08	94.45	74.5	184.58	101.43	125.97	184.58	54.19	97.8683	34.9842
BBC3	75.65	68.04	66.18	68.33	97.57	121.32	128.59	103.44	144.61	177.74	123.66	125.97	177.74	66.18	108.425	34.9894
NUF2	216.35	197.8	213.91	159.88	193.82	166.68	164.52	199.39	162.14	102.54	138.95	131.63	216.35	102.54	170.634	34.991
USE1	191.76	212.05	181.92	188.15	233.11	264.79	278.93	242.86	271.69	271.17	227.87	209.47	278.93	181.92	231.148	34.994
PTCD2	75.96	69.63	73.08	87.18	138.16	109.72	156.01	113.94	127.08	161.79	144.5	159.93	161.79	69.63	118.082	34.9951
TRIM35	118.92	132.92	148.67	102.32	136.2	145.58	107.79	166.41	96.41	113.94	216.76	175.5	216.76	96.41	138.452	34.9971
ZHX3	88.1	75.96	77.16	98.28	144.71	160.35	153.17	146.92	144.61	182.3	137.56	137.29	182.3	75.96	128.867	35.0045
SLC4A1AP	182.42	188.31	180.04	182.77	244.24	258.46	225.03	215.88	267.31	189.13	264	249.1	267.31	180.04	220.558	35.0048
PRR19	70.04	52.22	67.75	55.87	99.53	84.4	101.17	116.93	109.55	170.9	134.78	121.72	170.9	52.22	98.7383	35.0064
CFAP69	186.78	158.24	150.55	105.02	99.53	101.28	97.39	82.45	131.46	157.23	94.48	80.67	186.78	80.67	120.423	35.0112
NSMCE2	236.9	213.63	229.91	217.77	227.22	221.54	219.36	257.85	289.22	214.2	312.63	292.98	312.63	213.63	244.434	35.0117
MFSD13A	72.84	60.13	74.34	84.48	145.37	151.91	138.99	128.93	122.7	164.07	134.78	131.63	164.07	60.13	117.514	35.0146
KLHL35	61.64	44.31	72.77	62.94	91.67	101.28	96.44	116.93	105.17	182.3	93.09	86.34	182.3	44.31	92.9067	35.0178
UBALD1	153.16	156.66	154.95	162.24	256.03	193.06	232.6	211.38	201.58	207.36	215.37	236.36	256.03	153.16	198.396	35.0215
VIPAS39	76.58	64.88	76.85	75.73	126.38	159.3	121.03	140.92	100.79	166.35	144.5	110.4	166.35	64.88	113.642	35.0246
NAT14	97.13	131.34	94.1	95.93	113.94	139.25	113.46	103.44	170.9	211.92	132	108.98	211.92	94.1	126.033	35.0259
DPP9	76.58	72.79	91.59	93.24	168.94	170.9	161.68	149.92	131.46	134.44	113.94	131.63	170.9	72.79	124.759	35.0269
CISD2	129.19	106.02	150.55	146.42	188.58	181.45	168.3	154.41	201.58	209.64	229.26	171.26	229.26	106.02	169.722	35.0279
PLEKHA5	155.96	137.67	224.58	164.93	184.65	234.2	208.96	224.87	232.25	243.82	180.63	178.33	243.82	137.67	197.571	35.0285
RPP25	147.87	134.51	142.4	148.77	254.72	192	208.96	203.88	210.34	182.3	179.24	181.16	254.72	134.51	182.179	35.0292
SLFN12	61.33	41.14	48.93	54.19	109.35	101.28	111.57	112.44	113.94	161.79	97.26	80.67	161.79	41.14	91.1575	35.0317
LRRC8B	51.68	53.8	38.58	44.09	92.98	111.83	104.95	98.94	100.79	157.23	113.94	92	157.23	38.58	88.4008	35.0353
TAS1R3	155.96	148.75	162.16	174.02	184.65	200.44	174.92	190.39	258.55	232.43	243.15	186.83	258.55	148.75	192.688	35.0371
ARL4D	56.03	49.06	54.26	55.54	91.02	100.22	95.5	115.43	100.79	175.46	87.54	93.41	175.46	49.06	89.5217	35.0481
ZNF782	70.04	71.21	77.79	85.83	117.21	131.87	122.92	112.44	135.85	195.97	116.71	120.3	195.97	70.04	113.178	35.0522
ZNF701	47.01	71.21	47.36	55.54	92.33	107.61	104.95	89.95	118.32	173.18	87.54	97.66	173.18	47.01	91.055	35.0561
COA3	230.05	238.95	197.92	213.06	160.43	158.24	155.07	154.41	135.85	168.62	144.5	150.03	238.95	135.85	175.594	35.073
TIGD6	57.28	56.97	72.77	58.9	89.71	100.22	116.3	107.94	70.11	182.3	86.15	82.09	182.3	56.97	90.0617	35.0791
YDJC	63.19	75.96	55.2	83.14	129.65	127.65	152.23	151.41	78.88	132.17	136.17	121.72	152.23	55.2	108.948	35.0831
ZNRF2	182.73	199.39	161.22	142.38	117.21	88.62	114.41	98.94	148.99	164.07	179.24	164.18	199.39	88.62	146.782	35.0866
FOXD4L1	95.26	102.86	105.39	108.05	149.95	137.14	157.9	152.91	197.2	168.62	195.91	158.52	197.2	95.26	144.142	35.0945
CXorf58	49.19	44.31	56.14	49.48	115.25	106.55	117.24	133.42	78.88	141.28	100.04	116.06	141.28	44.31	92.32	35.0957
GATC	223.2	159.83	220.5	216.43	182.03	197.28	206.12	251.86	232.25	125.33	233.43	192.49	251.86	125.33	203.396	35.098
RNF212	54.48	64.88	47.99	55.54	104.77	77.01	106.84	101.94	109.55	170.9	115.32	111.81	170.9	47.99	93.4192	35.1122
CYP2S1	94.32	106.02	139.89	200.61	96.91	102.33	81.31	95.95	87.64	145.84	81.98	90.58	200.61	81.31	110.282	35.1125
CDH24	75.96	91.78	67.12	57.56	111.32	105.5	101.17	124.43	170.9	168.62	111.16	117.47	170.9	57.56	108.582	35.1176
CROT	56.03	52.22	53.64	55.2	92.33	90.73	90.77	121.43	109.55	173.18	90.31	76.43	173.18	52.22	88.485	35.1187
UNC13D	36.42	41.14	43.6	53.85	96.91	96	86.04	68.96	131.46	148.12	87.54	92	148.12	36.42	81.8367	35.1196
KATNBL1	94.63	99.69	111.66	105.35	133.58	124.48	113.46	127.43	135.85	230.15	125.05	116.06	230.15	94.63	126.449	35.1218
OPHN1	80.32	94.95	69.32	91.89	135.54	160.35	135.21	152.91	127.08	186.85	106.99	135.87	186.85	69.32	123.107	35.1219
SLC10A3	106.78	98.11	106.33	94.58	155.84	157.19	150.34	169.4	166.52	211.92	154.23	145.78	211.92	94.58	143.085	35.1234
GUCY2F	81.56	93.36	66.18	76.41	129	133.98	130.48	133.42	157.76	186.85	130.61	116.06	186.85	66.18	119.639	35.1253
TMEM59L	141.02	115.52	101	152.81	123.76	126.59	131.43	110.94	214.72	198.25	148.67	110.4	214.72	101	139.593	35.1262
MPV17	159.39	169.32	174.08	173.01	237.04	217.32	211.8	176.9	184.05	207.36	247.32	268.92	268.92	159.39	202.209	35.1292
CRYGS	72.53	74.37	73.71	76.74	117.86	138.2	108.74	116.93	192.81	136.72	113.94	113.23	192.81	72.53	111.315	35.1361
MRPS24	287.95	281.67	297.03	290.81	251.44	235.26	228.82	269.85	175.29	230.15	245.93	233.53	297.03	175.29	252.311	35.1384
BANP	67.24	82.29	66.81	64.63	142.75	146.64	138.05	148.42	140.23	141.28	138.95	107.57	148.42	64.63	115.405	35.141
RAD51B	127.63	123.43	127.66	111.07	162.39	205.72	178.7	194.89	140.23	218.76	144.5	148.61	218.76	111.07	156.966	35.1508
REL	88.72	98.11	103.19	121.17	130.96	147.69	156.96	143.92	175.29	191.41	191.74	164.18	191.74	88.72	142.778	35.1558
RASAL2	137.28	136.09	161.22	120.16	178.11	148.75	188.16	160.41	232.25	223.31	180.63	135.87	232.25	120.16	166.853	35.1578
MBTPS1	193.94	197.8	199.48	167.28	228.53	257.41	237.33	275.84	258.55	214.2	276.5	209.47	276.5	167.28	226.361	35.1626
RARG	85.92	77.54	73.4	98.96	112.63	92.84	99.28	164.91	144.61	186.85	102.82	110.4	186.85	73.4	112.513	35.1698
CAPS	61.33	61.72	56.77	55.87	92.98	94.95	90.77	103.44	92.02	182.3	118.1	107.57	182.3	55.87	93.1517	35.1722
BICRAL	62.26	80.7	73.4	67.65	110.01	112.88	118.19	83.95	109.55	189.13	133.39	118.89	189.13	62.26	105	35.1782
FZD3	51.68	45.89	39.52	56.88	102.15	91.78	111.57	113.94	78.88	161.79	94.48	101.9	161.79	39.52	87.5383	35.1812
COCH	92.77	72.79	100.68	77.08	172.87	164.57	153.17	170.9	135.85	127.61	132	137.29	172.87	72.79	128.132	35.184
MTMR3	90.28	102.86	78.41	84.48	132.27	142.42	123.86	130.43	157.76	198.25	158.4	142.95	198.25	78.41	128.531	35.1906
GAS7	52.92	61.72	54.58	60.92	96.91	93.89	107.79	121.43	166.52	136.72	111.16	96.24	166.52	52.92	96.7333	35.1914
KDM4C	46.38	55.39	40.78	45.1	98.87	105.5	83.21	109.44	105.17	157.23	112.55	73.6	157.23	40.78	86.1017	35.1971
FOXRED2	246.55	183.56	236.18	225.51	150.6	199.39	191	172.4	127.08	170.9	182.02	162.76	246.55	127.08	187.329	35.1982
A2ML1	65.37	60.13	77.47	58.23	130.96	132.92	124.81	139.42	127.08	154.95	118.1	141.53	154.95	58.23	110.914	35.199
MAST4	66.31	66.46	55.83	67.32	106.73	113.94	106.84	140.92	166.52	139	123.66	117.47	166.52	55.83	105.917	35.2015
KIF21A	53.23	55.39	51.44	55.2	105.42	107.61	88.88	110.94	96.41	170.9	65.3	104.74	170.9	51.44	88.7883	35.2021
CAT	169.66	120.27	143.03	146.75	191.86	190.95	184.38	188.89	227.87	216.48	213.98	232.12	232.12	120.27	185.52	35.2053
SLC25A4	173.08	131.34	149.93	131.61	158.46	190.95	194.78	172.4	205.96	259.77	172.29	189.66	259.77	131.34	177.519	35.2106
ACADSB	142.57	172.49	142.4	114.1	182.69	158.24	153.17	190.39	109.55	221.03	202.86	199.56	221.03	109.55	165.754	35.2124
PSD3	53.54	61.72	54.89	51.83	89.71	92.84	99.28	94.45	87.64	182.3	104.21	84.92	182.3	51.83	88.1108	35.217
SLC43A3	58.84	85.45	61.48	112.42	106.73	103.39	118.19	88.45	140.23	191.41	100.04	108.98	191.41	58.84	106.301	35.2181
ASAP3	53.23	56.97	41.72	96.94	98.87	97.06	114.41	104.94	105.17	175.46	118.1	90.58	175.46	41.72	96.1208	35.2183
TFB1M	95.57	110.77	92.84	107.71	150.6	145.58	140.88	160.41	92.02	211.92	150.06	127.38	211.92	92.02	132.145	35.2273
PVRIG	51.36	52.22	56.14	56.88	102.15	106.55	97.39	83.95	131.46	168.62	100.04	92	168.62	51.36	91.5633	35.2292
DMBX1	47.32	60.13	53.32	54.86	79.89	89.67	96.44	86.95	127.08	173.18	90.31	87.75	173.18	47.32	87.2417	35.2328
TMEM158	69.73	87.03	80.92	144.4	140.78	169.85	155.07	166.41	140.23	173.18	136.17	133.04	173.18	69.73	133.067	35.2357
ASMTL	172.15	136.09	135.19	143.39	153.22	183.56	174.92	152.91	249.78	223.31	188.97	152.86	249.78	135.19	172.196	35.2377
KBTBD2	216.66	197.8	207.33	202.63	282.87	250.02	232.6	299.83	249.78	205.08	275.11	267.5	299.83	197.8	240.601	35.2417
REV3L	147.24	145.58	147.73	154.16	186.62	199.39	202.34	209.88	179.67	252.94	230.65	210.89	252.94	145.58	188.924	35.2433
ZSWIM3	58.84	37.98	57.4	54.53	77.27	82.29	88.88	95.95	109.55	175.46	94.48	83.51	175.46	37.98	84.6783	35.2446
FOXB1	68.8	55.39	69	75.4	132.27	114.99	134.26	109.44	135.85	170.9	129.22	125.97	170.9	55.39	110.124	35.2509
CYFIP1	248.11	215.21	180.35	186.47	260.61	262.68	248.67	281.84	219.11	234.71	259.83	294.39	294.39	180.35	240.998	35.2559
WDR62	78.45	56.97	71.83	82.46	142.09	141.36	163.58	134.92	122.7	154.95	118.1	100.49	163.58	56.97	113.992	35.2584
ITGA2	49.81	41.14	45.79	55.87	84.47	100.22	94.55	86.95	105.17	170.9	79.2	77.84	170.9	41.14	82.6592	35.2649
MAFG	148.18	148.75	164.04	196.57	203.64	242.64	219.36	244.36	197.2	232.43	238.99	225.04	244.36	148.18	205.1	35.2722
FGD2	52.92	79.12	61.16	56.55	113.94	126.59	117.24	106.44	140.23	152.67	133.39	137.29	152.67	52.92	106.462	35.2729
MEAF6	250.28	221.54	272.57	253.12	316.27	328.09	267.58	292.33	324.28	227.87	261.22	268.92	328.09	221.54	273.672	35.2733
C12orf75	72.84	41.14	66.18	122.86	117.86	126.59	121.03	133.42	109.55	129.89	165.35	142.95	165.35	41.14	112.472	35.2744
CDK18	197.99	153.5	131.42	108.38	134.23	116.05	142.77	140.92	210.34	214.2	154.23	171.26	214.2	108.38	156.274	35.2766
MARCHF3	63.5	53.8	58.03	55.2	117.86	107.61	121.97	100.44	122.7	164.07	119.49	124.55	164.07	53.8	100.768	35.279
GTF2E1	90.28	83.87	85.63	80.11	149.95	177.23	173.98	158.91	127.08	136.72	136.17	138.7	177.23	80.11	128.219	35.28
CASKIN1	55.1	52.22	75.9	66.31	117.86	107.61	111.57	83.95	127.08	177.74	95.87	111.81	177.74	52.22	98.585	35.2813
EMP2	228.18	226.29	222.38	268.93	191.2	141.36	214.63	146.92	197.2	227.87	207.03	213.72	268.93	141.36	207.143	35.2848
WNT9B	56.97	52.22	52.38	58.57	103.46	105.5	100.23	100.44	96.41	175.46	83.37	60.86	175.46	52.22	87.1558	35.2871
FCGR3A	42.03	53.8	44.85	44.43	75.96	100.22	87.93	92.95	135.85	152.67	81.98	72.18	152.67	42.03	82.0708	35.289
NXPH4	124.52	142.42	91.27	136.32	113.94	109.72	98.33	100.44	184.05	209.64	144.5	135.87	209.64	91.27	132.585	35.2893
FBXO25	202.03	204.13	216.11	167.96	196.44	208.88	215.58	208.38	232.25	216.48	265.39	305.71	305.71	167.96	219.945	35.2913
NEDD4L	68.49	71.21	67.75	74.72	80.54	96	96.44	91.45	113.94	198.25	100.04	90.58	198.25	67.75	95.7842	35.2964
MYO5A	71.6	61.72	53.32	61.26	117.21	141.36	110.63	134.92	157.76	132.17	97.26	117.47	157.76	53.32	104.723	35.3001
SSX2	82.49	82.29	66.49	103.33	128.34	111.83	117.24	134.92	157.76	195.97	120.88	103.32	195.97	66.49	117.072	35.304
MAPRE2	49.19	42.73	50.5	65.3	87.09	93.89	103.06	83.95	131.46	164.07	75.03	99.07	164.07	42.73	87.1117	35.3072
ADGRE1	61.95	49.06	65.87	46.79	115.25	123.43	123.86	133.42	135.85	136.72	119.49	116.06	136.72	46.79	102.312	35.3087
OGFR	257.44	267.43	225.83	268.26	258.65	246.86	268.53	241.36	359.33	223.31	244.54	280.24	359.33	223.31	261.815	35.309
ACTRT2	60.7	71.21	64.93	56.21	125.07	132.92	120.08	122.93	127.08	161.79	140.34	110.4	161.79	56.21	107.805	35.314
CACNA1I	36.11	41.14	44.23	71.36	89.05	114.99	102.12	112.44	105.17	157.23	84.76	92	157.23	36.11	87.55	35.3155
EFNA5	63.82	47.47	70.89	62.94	115.25	129.76	135.21	128.93	127.08	152.67	133.39	111.81	152.67	47.47	106.602	35.3206
CXXC1	299.47	297.5	299.23	276	299.9	316.49	297.84	311.82	258.55	193.69	241.77	264.67	316.49	193.69	279.744	35.3357
STK10	55.1	50.64	50.18	48.13	108.04	98.11	117.24	112.44	135.85	150.39	109.77	101.9	150.39	48.13	94.8158	35.3503
SUV39H2	58.21	64.88	57.09	55.54	132.92	122.38	135.21	139.42	122.7	145.84	97.26	96.24	145.84	55.54	102.308	35.3558
FARS2	96.81	75.96	110.41	80.44	145.37	122.38	150.34	142.42	109.55	205.08	109.77	108.98	205.08	75.96	121.459	35.3619
KRTAP9-1	86.85	117.1	103.82	99.97	131.62	109.72	137.1	119.93	153.37	218.76	163.96	134.46	218.76	86.85	131.388	35.3628
CBLN2	69.42	63.3	75.9	76.74	110.66	124.48	105.9	100.44	109.55	195.97	81.98	101.9	195.97	63.3	101.353	35.3676
ENTPD7	55.1	74.37	61.79	53.85	86.43	125.54	103.06	115.43	113.94	177.74	102.82	80.67	177.74	53.85	95.895	35.3731
SLC25A15	84.05	104.44	86.88	74.72	142.09	130.81	98.33	118.43	113.94	209.64	122.27	123.14	209.64	74.72	117.395	35.3736
DNAJC6	64.44	56.97	66.81	79.44	87.09	80.18	102.12	106.44	118.32	189.13	94.48	72.18	189.13	56.97	93.1333	35.3736
COX15	335.58	305.41	338.43	339.95	377.17	339.7	380.1	362.79	302.37	291.67	404.33	380.73	404.33	291.67	346.519	35.3767
SLC7A1	51.05	36.4	48.3	51.5	112.63	91.78	93.61	113.94	74.5	150.39	105.6	121.72	150.39	36.4	87.6183	35.3956
EEF2KMT	92.77	104.44	80.61	102.32	166.32	168.79	158.85	140.92	144.61	189.13	161.18	164.18	189.13	80.61	139.51	35.4007
KCNE1	81.25	82.29	77.47	95.59	103.46	116.05	119.14	125.93	166.52	195.97	98.65	121.72	195.97	77.47	115.337	35.4025
DPY19L3	244.99	204.13	216.74	244.36	279.6	281.67	281.77	287.84	267.31	246.1	337.64	256.18	337.64	204.13	262.361	35.404
ADAMTSL2	35.49	69.63	35.76	36.35	85.78	96	76.59	95.95	118.32	154.95	72.25	92	154.95	35.49	80.7558	35.4064
FBLIM1	60.39	61.72	57.4	59.58	90.36	147.69	88.88	121.43	135.85	154.95	87.54	94.83	154.95	57.4	96.7183	35.4074
EME1	69.11	98.11	77.79	109.05	111.97	131.87	140.88	115.43	153.37	200.53	97.26	110.4	200.53	69.11	117.981	35.409
NSL1	229.12	180.4	233.67	183.1	144.71	147.69	163.58	151.41	170.9	225.59	147.28	134.46	233.67	134.46	175.992	35.4098
MSRB1	75.02	58.55	67.75	80.11	137.51	89.67	124.81	112.44	144.61	175.46	98.65	127.38	175.46	58.55	107.663	35.4103
KLRG2	72.84	87.03	76.22	81.79	140.13	158.24	124.81	149.92	118.32	170.9	155.62	144.37	170.9	72.84	123.349	35.4136
IL20	55.41	55.39	61.48	53.18	110.01	106.55	117.24	125.93	135.85	150.39	118.1	130.21	150.39	53.18	101.645	35.4184
CLDN4	51.05	64.88	59.59	43.76	121.79	107.61	131.43	127.43	83.26	145.84	123.66	114.64	145.84	43.76	97.9117	35.4218
SLC6A17	83.74	77.54	78.41	87.85	132.92	141.36	132.37	110.94	153.37	189.13	154.23	128.8	189.13	77.54	122.555	35.4229
FAM174A	99.3	121.85	102.25	99.97	140.13	118.16	134.26	167.9	223.49	159.51	143.11	152.86	223.49	99.3	138.566	35.4238
SPACA5B	39.53	55.39	40.78	42.41	86.43	82.29	76.59	80.95	144.61	145.84	80.59	86.34	145.84	39.53	80.1458	35.424
SMCO4	47.63	52.22	56.77	55.2	111.97	112.88	106.84	110.94	118.32	166.35	101.43	97.66	166.35	47.63	94.8508	35.4252
ZSCAN30	84.98	109.19	88.76	94.92	113.28	123.43	108.74	95.95	100.79	218.76	116.71	94.83	218.76	84.98	112.528	35.429
MTHFSD	52.92	52.22	47.68	55.87	107.39	101.28	121.97	95.95	87.64	164.07	105.6	120.3	164.07	47.68	92.7408	35.4304
ZHX1	48.25	49.06	49.24	54.53	75.96	75.96	66.19	91.45	61.35	177.74	88.93	84.92	177.74	48.25	76.965	35.4312
AMIGO3	81.25	69.63	81.55	82.46	131.62	163.52	143.72	155.91	140.23	168.62	138.95	124.55	168.62	69.63	123.501	35.4368
SNX27	189.58	139.25	183.49	171.66	129.65	123.43	123.86	128.93	56.97	111.66	129.22	123.14	189.58	56.97	134.237	35.4404
UBE2N	230.36	234.2	251.24	212.39	159.12	167.74	166.41	166.41	135.85	189.13	173.68	174.09	251.24	135.85	188.385	35.4419
FZD6	45.14	60.13	54.89	46.45	87.09	91.78	98.33	83.95	157.76	141.28	108.38	100.49	157.76	45.14	89.6392	35.4439
ULK3	174.02	197.8	175.02	162.91	225.25	262.68	244.89	247.36	184.05	159.51	179.24	198.15	262.68	159.51	200.907	35.4481
ZNF879	51.36	37.98	53.32	51.5	95.6	110.77	115.35	95.95	105.17	161.79	98.65	73.6	161.79	37.98	87.5867	35.4522
GOLPH3L	226	183.56	222.7	177.38	119.83	147.69	154.12	137.92	148.99	148.12	138.95	118.89	226	118.89	160.346	35.4526
HAUS6	105.53	115.52	103.82	120.16	189.89	195.17	168.3	190.39	157.76	150.39	175.07	191.07	195.17	103.82	155.256	35.4598
MTNR1A	47.63	71.21	52.69	44.77	98.87	96	90.77	110.94	131.46	154.95	133.39	100.49	154.95	44.77	94.4308	35.4637
TAS2R30	51.99	42.73	54.26	52.51	89.71	106.55	85.1	112.44	109.55	166.35	111.16	83.51	166.35	42.73	88.8217	35.4815
C9orf64	51.05	71.21	45.48	66.98	97.57	105.5	107.79	106.44	83.26	180.02	73.64	76.43	180.02	45.48	88.7808	35.4829
IFT22	268.96	240.53	290.45	238.64	199.71	216.27	202.34	235.37	192.81	193.69	183.41	175.5	290.45	175.5	219.807	35.4876
KIRREL1	285.15	344.97	332.79	261.87	301.86	247.92	317.7	280.34	319.9	225.59	270.94	292.98	344.97	225.59	290.168	35.4888
OAS2	48.25	53.8	57.71	60.25	112.63	117.1	103.06	113.94	140.23	157.23	109.77	107.57	157.23	48.25	98.4617	35.4897
WNK1	263.36	161.41	265.35	214.74	193.82	224.71	187.21	184.4	148.99	198.25	223.7	212.3	265.35	148.99	206.52	35.4904
CD55	51.36	44.31	59.59	48.13	106.08	133.98	100.23	104.94	122.7	152.67	100.04	83.51	152.67	44.31	92.295	35.491
SIK2	198.92	199.39	200.11	194.21	120.48	150.86	124.81	136.42	105.17	177.74	125.05	147.2	200.11	105.17	156.697	35.4973
TMEM67	107.4	107.61	114.17	105.35	87.74	107.61	78.48	104.94	92.02	214.2	119.49	147.2	214.2	78.48	115.517	35.4982
CHRNB4	62.57	50.64	53.32	61.26	111.97	136.09	100.23	118.43	105.17	150.39	141.72	116.06	150.39	50.64	100.654	35.499
FAM178B	63.82	80.7	63.67	66.98	120.48	131.87	122.92	121.43	140.23	177.74	125.05	127.38	177.74	63.67	111.856	35.5013
BPTF	183.04	164.57	192.9	251.43	144.06	158.24	159.79	152.91	140.23	241.54	172.29	171.26	251.43	140.23	177.688	35.5016
MRPL48	247.79	178.82	265.67	231.57	295.97	267.96	289.33	275.84	223.49	221.03	275.11	291.56	295.97	178.82	255.345	35.5016
FASTK	261.49	262.68	254.06	256.48	218.7	224.71	234.49	214.38	144.61	182.3	198.69	212.3	262.68	144.61	222.074	35.5042
USP6	88.72	104.44	68.38	82.46	123.1	137.14	119.14	110.94	166.52	193.69	102.82	137.29	193.69	68.38	119.553	35.505
EIF6	308.5	330.73	275.7	278.7	257.99	226.82	233.54	235.37	297.98	223.31	301.51	280.24	330.73	223.31	270.866	35.506
SNAI2	48.87	44.31	36.38	52.51	91.67	103.39	105.9	97.44	118.32	148.12	120.88	72.18	148.12	36.38	86.6642	35.5063
AAR2	126.7	126.59	118.56	116.46	150.6	155.08	173.98	185.89	241.02	173.18	137.56	145.78	241.02	116.46	154.283	35.5067
TOP3B	94.01	107.61	96.61	101.65	119.83	135.03	142.77	139.42	65.73	209.64	112.55	118.89	209.64	65.73	120.312	35.5099
MAP10	46.07	60.13	49.56	63.62	91.02	98.11	89.82	125.93	92.02	173.18	100.04	70.77	173.18	46.07	88.3558	35.5122
HOXB5	112.38	109.19	115.11	101.65	142.75	145.58	155.07	140.92	205.96	207.36	113.94	124.55	207.36	101.65	139.538	35.5123
RPA3	233.47	234.2	206.7	223.16	280.25	207.83	227.87	253.36	148.99	164.07	216.76	202.39	280.25	148.99	216.587	35.5149
TOR2A	63.19	49.06	56.14	57.56	102.8	94.95	118.19	97.44	87.64	180.02	79.2	84.92	180.02	49.06	89.2592	35.5184
MOB3A	257.44	280.09	265.98	286.77	311.69	319.65	324.31	335.81	276.07	209.64	259.83	266.09	335.81	209.64	282.781	35.5213
TUBA8	43.58	72.79	59.28	66.98	111.32	123.43	98.33	110.94	118.32	177.74	104.21	104.74	177.74	43.58	99.305	35.5287
HACL1	126.08	144	113.86	114.78	163.7	171.96	152.23	172.4	232.25	200.53	187.58	181.16	232.25	113.86	163.378	35.529
TRIQK	92.77	79.12	95.66	109.05	89.71	94.95	97.39	83.95	188.43	157.23	155.62	138.7	188.43	79.12	115.215	35.539
GINS2	104.6	85.45	111.98	118.82	161.74	159.3	143.72	170.9	184.05	200.53	177.85	159.93	200.53	85.45	148.239	35.5424
TRNT1	100.55	123.43	109.78	122.86	181.38	187.78	193.83	181.4	157.76	207.36	155.62	169.84	207.36	100.55	157.632	35.5491
DNAAF5	241.57	232.62	242.46	220.13	159.77	182.51	185.32	179.9	166.52	189.13	134.78	157.1	242.46	134.78	190.984	35.5499
VANGL1	87.16	110.77	92.53	71.36	127.69	133.98	114.41	149.92	105.17	209.64	115.32	133.04	209.64	71.36	120.916	35.5506
SOGA1	159.39	223.12	153.38	153.48	189.89	166.68	219.36	232.37	245.4	173.18	137.56	191.07	245.4	137.56	187.073	35.5606
WDR89	78.45	82.29	90.96	74.05	127.03	133.98	118.19	125.93	118.32	205.08	138.95	116.06	205.08	74.05	117.441	35.5783
RAB8B	95.88	85.45	112.92	122.52	155.84	168.79	165.47	175.4	192.81	159.51	175.07	179.75	192.81	85.45	149.117	35.5793
NECTIN2	117.98	132.92	116.99	121.85	151.91	137.14	149.39	164.91	188.43	241.54	176.46	152.86	241.54	116.99	154.365	35.5821
ARHGEF3	59.15	63.3	55.52	58.9	101.49	94.95	93.61	95.95	175.29	132.17	125.05	99.07	175.29	55.52	96.2042	35.5824
FBXW4	276.74	318.07	278.21	233.93	218.05	215.21	211.8	220.38	223.49	198.25	243.15	212.3	318.07	198.25	237.465	35.5909
SHISA4	45.45	37.98	53.95	57.89	66.79	99.17	86.04	100.44	118.32	164.07	72.25	65.11	164.07	37.98	80.6217	35.5942
C8orf76	51.36	56.97	50.81	52.51	108.04	113.94	121.03	121.43	74.5	157.23	119.49	84.92	157.23	50.81	92.6858	35.6035
KRTAP5-8	132.92	121.85	117.93	125.55	185.96	181.45	190.05	173.9	219.11	189.13	197.3	205.23	219.11	117.93	170.032	35.6085
FPGS	168.41	174.07	191.96	181.76	203.64	221.54	203.29	265.35	289.22	209.64	202.86	225.04	289.22	168.41	211.398	35.6186
KIF24	60.39	56.97	59.91	58.57	100.18	109.72	109.68	97.44	127.08	175.46	93.09	124.55	175.46	56.97	97.7533	35.6197
AQP12B	56.66	64.88	56.14	52.51	100.18	113.94	101.17	109.44	74.5	173.18	112.55	123.14	173.18	52.51	94.8575	35.6202
GLRA2	51.36	63.3	54.58	58.23	112.63	110.77	109.68	139.42	105.17	166.35	104.21	86.34	166.35	51.36	96.8367	35.6203
SPHK2	211.68	256.35	170.94	226.86	239	246.86	233.54	247.36	144.61	186.85	177.85	202.39	256.35	144.61	212.024	35.6304
ABHD18	111.45	140.84	130.17	119.15	176.8	155.08	198.56	166.41	201.58	221.03	201.47	159.93	221.03	111.45	165.206	35.631
RIMBP2	48.25	36.4	55.52	79.77	103.46	112.88	126.7	86.95	131.46	152.67	111.16	108.98	152.67	36.4	96.1833	35.632
ICOSLG	65.06	68.04	62.73	69.34	138.16	125.54	137.1	98.94	140.23	157.23	129.22	140.12	157.23	62.73	110.976	35.6356
TEX19	45.14	47.47	41.4	53.85	111.32	101.28	103.06	95.95	118.32	157.23	106.99	99.07	157.23	41.4	90.09	35.6377
ZNF383	230.36	295.92	213.29	248.74	195.79	196.22	190.05	172.4	254.16	221.03	204.25	179.75	295.92	172.4	216.83	35.6397
PAN3	129.5	136.09	139.89	121.17	166.32	202.55	166.41	176.9	188.43	214.2	230.65	199.56	230.65	121.17	172.639	35.6455
MRGPRF	43.58	47.47	51.44	58.23	109.35	105.5	102.12	121.43	122.7	148.12	127.83	104.74	148.12	43.58	95.2092	35.6488
ULK2	167.48	177.23	149.3	123.86	112.63	120.27	100.23	95.95	113.94	202.81	86.15	124.55	202.81	86.15	131.2	35.6525
ATP6V1B1	75.96	83.87	73.4	68.33	132.92	140.31	145.61	134.92	135.85	184.58	122.27	125.97	184.58	68.33	118.666	35.6567
FSD1	57.59	45.89	55.52	95.25	112.63	129.76	117.24	140.92	122.7	161.79	109.77	110.4	161.79	45.89	104.955	35.6583
ZNF217	205.46	181.98	213.29	195.89	259.96	217.32	218.42	217.38	297.98	168.62	191.74	185.41	297.98	168.62	212.787	35.6603
SMIM10L2B	52.3	39.56	52.69	48.13	116.55	110.77	88.88	112.44	118.32	154.95	94.48	104.74	154.95	39.56	91.1508	35.6673
PLK4	188.34	121.85	185.06	180.08	230.49	224.71	215.58	254.86	227.87	214.2	172.29	175.5	254.86	121.85	199.236	35.6695
HELQ	166.86	137.67	182.86	179.74	172.21	138.2	162.63	188.89	210.34	273.44	170.9	169.84	273.44	137.67	179.465	35.6696
KRTAP9-2	86.85	109.19	88.14	104.01	131.62	147.69	115.35	134.92	162.14	209.64	152.84	161.35	209.64	86.85	133.645	35.6723
ASH2L	225.69	218.38	231.16	214.07	210.85	227.87	231.65	203.88	192.81	166.35	270.94	305.71	305.71	166.35	224.947	35.6766
OSBPL8	259.31	295.92	283.86	254.12	218.7	285.89	230.71	221.87	210.34	193.69	202.86	208.06	295.92	193.69	238.778	35.6798
OR9Q2	67.86	45.89	69.95	75.4	121.14	138.2	124.81	146.92	140.23	136.72	134.78	134.46	146.92	45.89	111.363	35.6838
NPHP4	83.74	109.19	82.49	94.92	156.5	148.75	140.88	143.92	127.08	195.97	172.29	155.69	195.97	82.49	134.285	35.695
ZNF619	81.25	80.7	69.63	88.52	114.59	121.32	101.17	115.43	184.05	177.74	118.1	110.4	184.05	69.63	113.575	35.6974
SLC34A2	44.52	83.87	43.91	41.4	100.18	94.95	94.55	92.95	113.94	168.62	112.55	86.34	168.62	41.4	89.815	35.7078
ALDH4A1	141.02	185.15	133.62	168.29	240.97	244.75	215.58	218.88	179.67	214.2	212.59	188.24	244.75	133.62	195.247	35.7159
LOXL2	55.1	34.81	49.56	49.82	96.91	118.16	100.23	88.45	78.88	161.79	108.38	99.07	161.79	34.81	86.7633	35.7178
SLC66A1	188.34	204.13	193.21	184.79	233.11	289.06	253.4	235.37	271.69	191.41	251.49	251.93	289.06	184.79	228.994	35.7189
PNMA6A	194.87	221.54	236.5	212.05	138.82	151.91	135.21	143.92	148.99	198.25	191.74	152.86	236.5	135.21	177.222	35.7203
HDAC3	267.72	246.86	264.41	237.3	178.11	157.19	203.29	172.4	232.25	234.71	232.04	216.55	267.72	157.19	220.236	35.7233
DHFR2	69.11	58.55	56.77	65.97	92.98	94.95	99.28	91.45	140.23	180.02	115.32	89.17	180.02	56.77	96.15	35.7305
RNF19B	114.25	142.42	123.58	121.51	173.52	193.06	172.09	211.38	219.11	195.97	148.67	152.86	219.11	114.25	164.035	35.7309
RASGEF1C	38.29	53.8	44.85	47.46	94.29	103.39	114.41	103.44	109.55	159.51	95.87	94.83	159.51	38.29	88.3075	35.7313
KNSTRN	259.31	231.04	260.33	228.54	214.12	208.88	210.85	247.36	140.23	198.25	168.12	193.9	260.33	140.23	213.411	35.7328
CIB1	115.8	109.19	96.92	101.31	188.58	186.73	167.36	188.89	127.08	161.79	176.46	157.1	188.89	96.92	148.101	35.7341
BRINP3	53.23	53.8	55.83	54.53	107.39	124.48	120.08	121.43	122.7	152.67	129.22	92	152.67	53.23	98.9467	35.7398
SIRT7	79.69	80.7	91.27	103.67	122.45	143.47	172.09	155.91	127.08	191.41	145.89	113.23	191.41	79.69	127.238	35.7493
INPP5A	116.43	126.59	140.2	141.03	154.53	209.94	144.66	188.89	205.96	180.02	218.14	202.39	218.14	116.43	169.065	35.7575
FUCA1	61.95	61.72	73.71	64.29	117.21	112.88	116.3	119.93	148.99	173.18	112.55	82.09	173.18	61.72	103.733	35.7655
ATG16L2	46.07	28.48	44.23	52.51	80.54	70.68	91.72	82.45	96.41	164.07	105.6	72.18	164.07	28.48	77.9117	35.7676
MEX3D	185.22	178.82	202.31	201.62	227.22	246.86	255.29	275.84	157.76	257.49	220.92	208.06	275.84	157.76	218.117	35.7688
PUM1	270.52	276.93	277.27	247.73	205.61	225.76	187.21	242.86	210.34	186.85	187.58	195.32	277.27	186.85	226.165	35.7725
CHRDL1	103.04	136.09	154.63	92.9	79.23	71.74	79.42	62.96	78.88	152.67	56.97	53.78	154.63	53.78	93.5258	35.7735
C1RL	54.17	50.64	65.24	59.58	103.46	100.22	101.17	103.44	135.85	173.18	94.48	113.23	173.18	50.64	96.2217	35.7755
SERPINA1	70.66	69.63	62.42	64.96	129	138.2	126.7	128.93	166.52	141.28	136.17	116.06	166.52	62.42	112.544	35.7773
ABL1	311.61	344.97	284.8	291.15	317.58	399.83	327.15	343.31	311.13	257.49	307.07	301.47	399.83	257.49	316.463	35.7835
ZNF540	54.17	64.88	59.59	66.98	102.15	110.77	79.42	88.45	96.41	189.13	102.82	84.92	189.13	54.17	91.6408	35.7879
OAZ3	49.19	63.3	47.68	50.15	104.11	104.44	100.23	91.45	109.55	166.35	100.04	130.21	166.35	47.68	93.0583	35.7881
ETS1	37.98	71.21	45.79	36.02	75.3	90.73	89.82	104.94	109.55	166.35	86.15	77.84	166.35	36.02	82.64	35.7918
SLC6A3	51.99	49.06	45.17	39.38	110.66	107.61	113.46	119.93	65.73	150.39	94.48	97.66	150.39	39.38	87.1267	35.792
ATP8B2	163.43	207.3	178.16	152.14	219.36	256.35	222.2	254.86	179.67	248.38	209.81	237.78	256.35	152.14	210.787	35.7924
SNRNP25	202.03	215.21	189.45	229.89	162.39	136.09	155.07	131.93	127.08	173.18	159.79	121.72	229.89	121.72	166.986	35.7941
UAP1L1	55.72	77.54	63.99	53.52	115.25	107.61	123.86	100.44	135.85	175.46	109.77	118.89	175.46	53.52	103.158	35.7952
SPAAR	40.16	64.88	49.24	46.11	70.06	100.22	96.44	98.94	131.46	157.23	113.94	87.75	157.23	40.16	88.0358	35.7985
NQO2	124.83	134.51	99.43	71.36	176.14	188.84	191	142.42	153.37	159.51	173.68	148.61	191	71.36	146.975	35.8025
ETHE1	67.86	72.79	72.45	57.56	97.57	118.16	116.3	118.43	109.55	193.69	101.43	97.66	193.69	57.56	101.954	35.8092
SLC41A1	216.66	202.55	229.6	210.7	162.39	197.28	148.45	169.4	280.46	211.92	204.25	165.6	280.46	148.45	199.938	35.8122
NEURL2	54.48	36.4	57.4	50.15	89.05	99.17	86.04	89.95	144.61	154.95	97.26	94.83	154.95	36.4	87.8575	35.8124
PGAP6	100.55	98.11	99.74	91.55	122.45	138.2	144.66	154.41	127.08	221.03	143.11	152.86	221.03	91.55	132.812	35.8125
CD27	58.52	64.88	55.52	54.19	102.15	122.38	112.52	133.42	118.32	166.35	123.66	96.24	166.35	54.19	100.679	35.8234
DLX4	70.04	60.13	64.3	159.21	86.43	75.96	81.31	74.96	87.64	173.18	87.54	87.75	173.18	60.13	92.3708	35.829
TCAP	37.67	53.8	41.72	43.76	73.99	102.33	96.44	121.43	122.7	148.12	91.7	82.09	148.12	37.67	84.6458	35.8333
FNIP1	83.43	106.02	85	79.77	121.14	100.22	132.37	104.94	135.85	205.08	140.34	152.86	205.08	79.77	120.585	35.8378
LRTOMT	76.89	68.04	93.78	79.44	129.65	114.99	138.05	146.92	140.23	193.69	134.78	116.06	193.69	68.04	119.377	35.8385
CDHR3	100.24	132.92	117.31	106.03	157.15	155.08	151.28	164.91	223.49	191.41	180.63	142.95	223.49	100.24	151.95	35.8386
PDXK	296.98	321.23	214.85	204.31	263.23	256.35	275.15	295.33	245.4	264.33	308.46	290.15	321.23	204.31	269.648	35.8411
RAET1G	53.85	47.47	51.75	55.2	108.04	101.28	93.61	119.93	122.7	157.23	116.71	123.14	157.23	47.47	95.9092	35.8444
PHLPP1	113.94	129.76	112.92	128.24	135.54	126.59	104.95	107.94	236.64	166.35	127.83	127.38	236.64	104.95	134.84	35.8445
NTN4	23.66	60.13	43.91	35.68	109.35	102.33	118.19	107.94	87.64	139	98.65	80.67	139	23.66	83.9292	35.8498
SAXO2	56.35	63.3	64.3	50.15	100.18	123.43	116.3	92.95	131.46	166.35	129.22	94.83	166.35	50.15	99.0683	35.8511
AASDH	51.05	44.31	44.54	44.09	71.37	78.07	75.64	61.47	70.11	177.74	75.03	79.26	177.74	44.09	72.7233	35.8534
FAM72B	212.31	207.3	219.25	250.42	267.81	299.61	252.45	295.33	227.87	202.81	284.84	284.48	299.61	202.81	250.373	35.8613
CDK5RAP1	114.25	110.77	105.7	108.38	151.26	166.68	165.47	164.91	201.58	209.64	176.46	158.52	209.64	105.7	152.802	35.8649
ACTG2	235.03	207.3	186.63	147.76	138.16	146.64	138.99	155.91	153.37	234.71	150.06	188.24	235.03	138.16	173.567	35.8692
BUB1	199.54	194.64	206.07	172.33	155.84	168.79	164.52	148.42	78.88	150.39	120.88	133.04	206.07	78.88	157.778	35.8757
OR1M1	61.95	72.79	55.52	52.17	108.04	122.38	113.46	104.94	96.41	180.02	119.49	111.81	180.02	52.17	99.915	35.8796
MAP1A	132.61	150.33	109.78	166.61	185.31	201.5	171.14	154.41	83.26	202.81	147.28	181.16	202.81	83.26	157.183	35.8833
COL26A1	54.17	52.22	57.09	56.21	96.91	118.16	125.75	109.44	144.61	141.28	132	114.64	144.61	52.22	100.207	35.8856
C15orf61	116.11	112.35	132.99	127.57	168.94	184.62	186.27	179.9	223.49	207.36	180.63	172.67	223.49	112.35	166.075	35.8881
GOLT1B	95.26	136.09	103.19	106.36	157.15	168.79	154.12	166.41	184.05	198.25	194.52	179.75	198.25	95.26	153.662	35.8909
VASN	47.01	56.97	43.28	54.19	96.91	83.34	95.5	103.44	113.94	168.62	111.16	106.15	168.62	43.28	90.0425	35.8912
URB2	147.24	172.49	150.24	130.26	206.92	178.29	199.51	184.4	118.32	159.51	105.6	97.66	206.92	97.66	154.203	35.8923
S100A10	70.66	45.89	52.07	51.16	94.29	98.11	102.12	92.95	135.85	170.9	97.26	89.17	170.9	45.89	91.7025	35.8943
RGMB	66	74.37	68.69	71.69	92.33	127.65	135.21	119.93	131.46	180.02	136.17	130.21	180.02	66	111.144	35.902
PWWP2B	56.66	60.13	78.41	71.36	123.1	123.43	121.97	133.42	109.55	182.3	119.49	97.66	182.3	56.66	106.457	35.9116
IFIT1	46.69	49.06	58.97	44.77	95.6	91.78	82.26	79.45	83.26	175.46	98.65	108.98	175.46	44.77	84.5775	35.9257
FAM193B	176.2	169.32	183.49	206.33	113.94	107.61	145.61	124.43	113.94	200.53	141.72	116.06	206.33	107.61	149.932	35.9276
ZBTB47	93.08	106.02	96.61	92.9	151.26	173.01	173.98	172.4	131.46	191.41	158.4	157.1	191.41	92.9	141.469	35.928
DBNDD1	70.98	72.79	66.18	59.91	94.95	105.5	121.03	140.92	109.55	184.58	109.77	125.97	184.58	59.91	105.177	35.9282
ZNF35	62.88	66.46	63.67	62.94	118.52	120.27	110.63	134.92	113.94	182.3	104.21	113.23	182.3	62.88	104.497	35.9293
IQCN	68.8	88.62	55.2	67.65	117.86	130.81	96.44	124.43	135.85	166.35	154.23	134.46	166.35	55.2	111.725	35.9298
CYBRD1	88.72	66.46	63.36	60.92	82.5	111.83	89.82	139.42	118.32	180.02	136.17	111.81	180.02	60.92	104.112	35.941
ELP3	224.45	202.55	225.52	215.08	197.75	219.43	225.03	226.37	249.78	214.2	293.18	317.04	317.04	197.75	234.198	35.9465
LMBRD2	70.66	75.96	69.95	77.75	116.55	104.44	88.88	98.94	140.23	195.97	86.15	99.07	195.97	69.95	102.046	35.9626
ZNF780A	54.48	71.21	74.34	63.28	104.11	98.11	100.23	89.95	92.02	195.97	93.09	110.4	195.97	54.48	95.5992	35.9629
RALGAPA1	110.51	117.1	116.68	96.6	162.39	133.98	142.77	161.91	205.96	211.92	133.39	135.87	211.92	96.6	144.09	35.9671
MSTN	36.73	90.2	42.66	47.12	55.66	65.41	71.86	73.46	83.26	175.46	68.08	66.52	175.46	36.73	73.035	35.9683
WDR17	39.22	37.98	48.62	53.52	89.05	118.16	96.44	98.94	92.02	161.79	90.31	99.07	161.79	37.98	85.4267	35.9701
HS1BP3	48.87	36.4	53.95	56.88	92.33	82.29	93.61	101.94	105.17	173.18	84.76	69.35	173.18	36.4	83.2275	35.9724
ADGRF3	84.36	85.45	84.06	84.15	110.01	109.72	136.16	146.92	175.29	189.13	123.66	107.57	189.13	84.06	119.707	35.9734
GTPBP1	248.11	295.92	284.17	279.71	292.7	292.22	255.29	281.84	302.37	209.64	309.85	356.67	356.67	209.64	284.041	35.9757
TEX26	56.03	41.14	57.09	53.18	101.49	100.22	128.59	118.43	113.94	159.51	108.38	108.98	159.51	41.14	95.5817	35.9835
FOXE1	69.73	80.7	79.67	84.15	142.75	166.68	134.26	133.42	140.23	175.46	125.05	148.61	175.46	69.73	123.392	35.9979
SNX11	95.26	90.2	90.65	110.4	161.08	173.01	163.58	146.92	184.05	175.46	137.56	174.09	184.05	90.2	141.855	35.9998
RAB6C	62.57	72.79	66.18	69	127.03	121.32	121.97	118.43	157.76	170.9	127.83	120.3	170.9	62.57	111.34	36.0053
INSIG2	56.35	63.3	58.97	75.73	116.55	139.25	104.95	116.93	131.46	170.9	129.22	94.83	170.9	56.35	104.87	36.0086
PDP1	121.41	131.34	129.85	126.89	130.96	173.01	150.34	145.42	166.52	250.66	182.02	167.01	250.66	121.41	156.286	36.0108
TIGD7	52.3	52.22	48.93	39.72	72.68	87.56	93.61	79.45	65.73	177.74	75.03	90.58	177.74	39.72	77.9625	36.0135
CHAMP1	68.8	56.97	73.71	79.1	115.9	103.39	116.3	101.94	87.64	193.69	105.6	130.21	193.69	56.97	102.771	36.0167
DCTPP1	199.23	167.74	197.29	230.23	257.99	203.61	258.13	212.88	166.52	159.51	208.42	261.84	261.84	159.51	210.283	36.0177
SEC31B	65.68	49.06	71.2	63.95	109.35	99.17	117.24	112.44	148.99	164.07	129.22	127.38	164.07	49.06	104.812	36.0207
NOVA1	115.18	110.77	124.83	87.18	93.64	82.29	83.21	103.44	96.41	216.48	98.65	101.9	216.48	82.29	109.498	36.0283
ADM	152.85	113.94	107.27	87.18	90.36	97.06	102.12	109.44	188.43	189.13	118.1	94.83	189.13	87.18	120.892	36.0306
PFAS	285.15	259.52	268.18	289.47	326.09	282.73	340.39	265.35	214.72	221.03	279.28	266.09	340.39	214.72	274.833	36.0319
HOMER2	48.87	60.13	52.07	60.59	105.42	114.99	86.04	110.94	113.94	173.18	119.49	94.83	173.18	48.87	95.0408	36.0354
CCDC34	199.54	189.89	201.05	193.88	253.41	245.81	264.75	280.34	245.4	246.1	291.79	275.99	291.79	189.89	240.662	36.0356
CENPH	206.08	148.75	206.7	208.69	148.64	128.7	143.72	110.94	109.55	154.95	140.34	188.24	208.69	109.55	157.942	36.038
SRP68	292.62	234.2	290.76	368.23	300.55	271.12	278.93	278.84	254.16	225.59	279.28	277.41	368.23	225.59	279.307	36.0435
DHX8	204.83	218.38	204.82	215.75	137.51	114.99	149.39	139.42	131.46	175.46	187.58	157.1	218.38	114.99	169.724	36.0436
TTC14	242.5	273.76	279.47	258.84	196.44	171.96	204.23	188.89	219.11	182.3	201.47	216.55	279.47	171.96	219.627	36.0514
KRTAP10-9	83.12	77.54	88.76	84.82	146.02	166.68	156.96	151.41	135.85	157.23	159.79	164.18	166.68	77.54	131.03	36.0527
ZNF85	113	123.43	100.06	127.23	153.22	174.07	173.03	155.91	170.9	214.2	209.81	174.09	214.2	100.06	157.412	36.0544
PNPLA2	246.55	275.34	263.47	288.46	296.62	315.43	282.71	248.86	306.75	221.03	336.25	336.85	336.85	221.03	284.86	36.055
KLHL18	71.29	56.97	73.71	63.95	113.28	135.03	121.03	128.93	105.17	177.74	70.86	93.41	177.74	56.97	100.947	36.0572
POU5F2	68.49	61.72	67.44	74.05	108.04	87.56	108.74	91.45	157.76	175.46	126.44	111.81	175.46	61.72	103.247	36.0595
WFS1	81.87	82.29	96.92	92.23	129	116.05	132.37	118.43	148.99	214.2	122.27	107.57	214.2	81.87	120.183	36.0621
DNASE1	62.26	69.63	70.57	67.65	75.3	77.01	69.97	70.46	83.26	193.69	66.69	62.28	193.69	62.26	80.7308	36.0645
B3GNT2	49.5	63.3	45.17	45.78	98.22	96	93.61	86.95	70.11	177.74	100.04	90.58	177.74	45.17	84.75	36.0662
KIF21B	58.21	64.88	61.48	72.37	100.84	148.75	105.9	104.94	140.23	168.62	98.65	82.09	168.62	58.21	100.58	36.0671
ISL1	43.27	68.04	47.68	38.03	92.98	80.18	97.39	98.94	131.46	159.51	98.65	107.57	159.51	38.03	88.6417	36.0676
GBGT1	86.85	93.36	82.49	74.39	89.71	104.44	103.06	67.46	135.85	202.81	109.77	89.17	202.81	67.46	103.28	36.0707
PPA2	209.19	140.84	189.45	159.21	167.63	183.56	185.32	152.91	87.64	168.62	123.66	106.15	209.19	87.64	156.182	36.0745
HEATR3	71.6	80.7	74.02	74.05	123.76	110.77	135.21	125.93	148.99	191.41	112.55	131.63	191.41	71.6	115.052	36.0747
ABHD14B	193.01	186.73	204.82	176.37	117.21	111.83	109.68	122.93	131.46	166.35	118.1	117.47	204.82	109.68	146.33	36.0749
MFAP3	64.75	75.96	83.12	77.75	119.17	87.56	131.43	89.95	87.64	198.25	119.49	108.98	198.25	64.75	103.671	36.0759
ZNF629	51.68	50.64	52.69	44.43	93.64	107.61	98.33	86.95	131.46	164.07	104.21	94.83	164.07	44.43	90.045	36.0793
HDX	56.03	53.8	48.3	53.52	89.71	93.89	96.44	119.93	100.79	177.74	88.93	83.51	177.74	48.3	88.5492	36.0799
BRI3BP	113.94	120.27	143.03	109.05	178.76	187.78	191.94	187.39	148.99	200.53	112.55	117.47	200.53	109.05	150.975	36.0867
OR2T34	60.7	47.47	68.38	60.92	123.76	133.98	121.03	113.94	135.85	161.79	113.94	103.32	161.79	47.47	103.757	36.0882
ANKRD50	78.45	60.13	79.67	70.01	119.17	140.31	128.59	94.45	100.79	189.13	129.22	116.06	189.13	60.13	108.832	36.0906
TTLL6	159.7	170.9	168.43	192.87	86.43	125.54	112.52	94.45	113.94	180.02	104.21	137.29	192.87	86.43	137.192	36.0927
PDE1B	126.39	161.41	118.88	218.78	96.91	105.5	106.84	86.95	140.23	143.56	105.6	107.57	218.78	86.95	126.552	36.0988
TCP10L2	47.94	39.56	42.97	54.86	91.02	107.61	99.28	112.44	92.02	164.07	105.6	93.41	164.07	39.56	87.565	36.0996
TMEM200C	127.94	145.58	118.56	162.24	89.05	91.78	99.28	95.95	87.64	200.53	91.7	90.58	200.53	87.64	116.736	36.1015
METTL3	234.1	253.19	246.85	173.01	168.94	174.07	151.28	179.9	157.76	168.62	172.29	159.93	253.19	151.28	186.662	36.1028
VAC14	114.87	136.09	136.75	133.96	182.69	156.13	207.07	199.39	192.81	232.43	157.01	193.9	232.43	114.87	170.258	36.1084
PVALEF	46.69	44.31	41.4	53.52	98.22	124.48	100.23	104.94	113.94	157.23	94.48	92	157.23	41.4	89.2867	36.1202
ZNF888	164.68	167.74	159.02	179.74	115.25	110.77	113.46	139.42	118.32	230.15	120.88	124.55	230.15	110.77	145.332	36.1204
GYS1	138.22	134.51	109.47	146.42	187.93	168.79	191.94	164.91	188.43	177.74	248.71	191.07	248.71	109.47	170.678	36.1221
TMEM185B	73.16	87.03	103.82	111.07	167.63	127.65	153.17	140.92	201.58	157.23	148.67	144.37	201.58	73.16	134.692	36.1244
WIZ	335.27	330.73	342.83	349.04	305.79	272.18	247.73	293.83	302.37	239.26	279.28	315.62	349.04	239.26	301.161	36.1278
SYT4	52.61	75.96	62.1	120.16	100.18	92.84	108.74	109.44	148.99	182.3	125.05	123.14	182.3	52.61	108.459	36.1323
TRAF7	260.87	219.96	277.9	272.64	219.36	168.79	213.69	179.9	197.2	184.58	225.09	243.44	277.9	168.79	221.952	36.1418
C9orf47	71.29	58.55	74.34	74.39	125.72	128.7	117.24	115.43	175.29	161.79	118.1	113.23	175.29	58.55	111.172	36.1418
TRIM3	97.44	101.28	93.78	95.59	143.4	159.3	157.9	175.4	127.08	207.36	113.94	128.8	207.36	93.78	133.439	36.1425
HOXB6	74.09	99.69	65.24	64.96	81.85	102.33	105.9	128.93	65.73	191.41	73.64	90.58	191.41	64.96	95.3625	36.1434
OR2A14	95.57	83.87	79.67	87.51	121.79	150.86	155.07	137.92	162.14	193.69	141.72	108.98	193.69	79.67	126.566	36.1471
CFAP46	92.77	82.29	95.98	95.25	118.52	146.64	131.43	145.42	166.52	209.64	133.39	134.46	209.64	82.29	129.359	36.1543
TEDC1	97.44	106.02	94.72	100.64	189.24	161.41	195.72	143.92	170.9	125.33	122.27	158.52	195.72	94.72	138.844	36.1561
MED22	265.85	259.52	267.23	248.4	213.47	213.1	197.61	214.38	170.9	182.3	195.91	167.01	267.23	167.01	216.307	36.1576
TUBB8	43.27	44.31	49.56	53.52	91.02	85.45	87.93	76.46	118.32	170.9	70.86	92	170.9	43.27	81.9667	36.1683
GNB5	107.71	79.12	100.37	109.39	126.38	123.43	127.65	157.41	122.7	225.59	129.22	121.72	225.59	79.12	127.558	36.1685
RHOU	47.94	56.97	61.16	47.8	116.55	113.94	127.65	115.43	131.46	152.67	115.32	86.34	152.67	47.8	97.7692	36.1707
TBC1D22B	101.79	94.95	117.62	109.73	155.19	173.01	155.07	151.41	140.23	218.76	161.18	181.16	218.76	94.95	146.675	36.1758
EPHA3	108.64	186.73	122.33	215.08	124.41	146.64	122.92	113.94	135.85	182.3	116.71	99.07	215.08	99.07	139.552	36.1765
GIGYF1	179.31	243.7	221.13	190.17	146.68	149.8	146.56	136.42	179.67	198.25	141.72	130.21	243.7	130.21	171.968	36.1769
C2orf42	81.56	83.87	72.14	87.85	117.86	122.38	123.86	131.93	105.17	209.64	130.61	118.89	209.64	72.14	115.48	36.1796
ZNF674	66.93	71.21	66.49	67.65	115.25	107.61	108.74	128.93	118.32	193.69	90.31	106.15	193.69	66.49	103.44	36.18
GGCT	117.67	106.02	120.44	126.56	171.56	180.4	172.09	170.9	205.96	223.31	166.73	154.27	223.31	106.02	159.659	36.1825
TRAPPC2L	66.31	60.13	78.41	63.95	125.72	120.27	139.94	122.93	118.32	173.18	147.28	116.06	173.18	60.13	111.042	36.1876
GORAB	92.77	109.19	91.27	82.46	78.58	97.06	94.55	80.95	96.41	207.36	136.17	80.67	207.36	78.58	103.953	36.1991
ECE2	124.83	134.51	116.05	135.31	178.76	212.05	191	176.9	170.9	236.99	183.41	172.67	236.99	116.05	169.448	36.2055
HMBS	272.08	265.85	285.43	312.35	257.34	240.53	244.89	227.87	210.34	195.97	213.98	199.56	312.35	195.97	243.849	36.2074
SMIM24	32.69	31.65	39.83	61.6	93.64	93.89	86.99	76.46	118.32	150.39	112.55	82.09	150.39	31.65	81.675	36.2089
TMEM134	298.54	280.09	317.73	234.94	233.76	255.3	208.01	221.87	302.37	221.03	279.28	264.67	317.73	208.01	259.799	36.2116
LYSMD2	77.2	49.06	78.1	61.93	117.86	137.14	137.1	134.92	131.46	164.07	133.39	127.38	164.07	49.06	112.468	36.2213
GNG10	290.13	178.82	238.06	246.05	218.7	212.05	212.74	224.87	236.64	148.12	202.86	186.83	290.13	148.12	216.322	36.2259
DEFB106A	47.01	31.65	45.79	59.24	79.23	77.01	101.17	113.94	113.94	148.12	108.38	123.14	148.12	31.65	87.385	36.2332
SIX5	95.26	112.35	110.41	91.22	144.71	158.24	169.25	131.93	131.46	214.2	179.24	134.46	214.2	91.22	139.394	36.2334
LPCAT3	72.22	75.96	69.95	72.7	138.82	124.48	136.16	148.42	118.32	173.18	136.17	151.44	173.18	69.95	118.152	36.2413
RHOF	45.76	30.07	49.56	56.88	103.46	108.66	101.17	101.94	131.46	127.61	69.47	133.04	133.04	30.07	88.2567	36.2425
CHUK	183.36	158.24	178.16	183.78	230.49	237.37	240.16	284.84	188.43	180.02	184.8	200.98	284.84	158.24	204.219	36.243
TBCK	130.12	164.57	122.01	137.33	135.54	174.07	151.28	143.92	219.11	168.62	111.16	73.6	219.11	73.6	144.277	36.2491
USP7	286.08	237.37	260.02	272.3	259.96	171.96	245.84	191.89	188.43	200.53	226.48	229.29	286.08	171.96	230.846	36.2568
FLCN	76.27	80.7	66.81	62.27	111.97	125.54	111.57	134.92	144.61	186.85	127.83	120.3	186.85	62.27	112.47	36.2606
APOOL	201.72	194.64	217.05	211.38	147.33	136.09	159.79	140.92	236.64	180.02	143.11	133.04	236.64	133.04	175.144	36.264
ZNF222	50.12	56.97	50.81	58.57	98.87	126.59	98.33	109.44	96.41	175.46	101.43	97.66	175.46	50.12	93.3883	36.2641
RIN2	71.6	72.79	60.22	72.7	104.77	121.32	111.57	95.95	144.61	189.13	98.65	89.17	189.13	60.22	102.707	36.2663
CHIC1	100.24	99.69	98.8	109.39	147.33	140.31	156.01	181.4	153.37	198.25	194.52	158.52	198.25	98.8	144.819	36.2727
CHST14	174.02	180.4	169.69	154.49	262.58	232.09	241.11	206.88	241.02	205.08	255.66	192.49	262.58	154.49	209.626	36.2859
MINDY4	56.66	60.13	58.65	52.84	122.45	123.43	130.48	113.94	131.46	161.79	98.65	111.81	161.79	52.84	101.858	36.289
ZNF253	71.91	56.97	77.47	79.44	118.52	158.24	121.03	119.93	140.23	173.18	113.94	140.12	173.18	56.97	114.248	36.2903
ZNF143	76.58	87.03	91.9	88.86	121.14	140.31	129.54	143.92	192.81	180.02	126.44	117.47	192.81	76.58	124.668	36.3051
IL36RN	64.75	63.3	70.89	84.82	103.46	121.32	114.41	122.93	144.61	184.58	130.61	134.46	184.58	63.3	111.678	36.3054
PHIP	203.59	219.96	185.37	248.4	173.52	155.08	152.23	169.4	241.02	207.36	190.36	128.8	248.4	128.8	189.591	36.312
TBL3	283.28	291.17	271.94	257.83	305.79	185.67	322.42	227.87	289.22	255.22	265.39	284.48	322.42	185.67	270.023	36.3198
TKFC	100.55	85.45	112.6	99.63	157.15	167.74	144.66	170.9	188.43	175.46	182.02	164.18	188.43	85.45	145.731	36.3215
ZNF891	126.39	115.52	137.07	138.67	123.76	132.92	114.41	118.43	140.23	248.38	116.71	128.8	248.38	114.41	136.774	36.3294
LRP10	125.14	123.43	135.81	86.5	108.04	123.43	110.63	133.42	157.76	227.87	94.48	131.63	227.87	86.5	129.845	36.3297
MXD4	176.2	142.42	178.78	135.65	107.39	100.22	109.68	101.94	105.17	211.92	116.71	133.04	211.92	100.22	134.927	36.3324
POC5	122.65	94.95	116.68	139.01	163.05	147.69	193.83	191.89	210.34	175.46	193.13	179.75	210.34	94.95	160.702	36.3329
MGAT5	62.88	53.8	58.34	55.54	92.33	101.28	93.61	110.94	100.79	186.85	100.04	106.15	186.85	53.8	93.5458	36.3406
PLIN1	59.15	66.46	68.38	62.61	102.15	144.53	133.32	95.95	122.7	173.18	106.99	124.55	173.18	59.15	104.998	36.342
HOXC8	74.71	98.11	72.77	85.16	105.42	113.94	101.17	103.44	148.99	205.08	132	118.89	205.08	72.77	113.307	36.3563
HOXC13	49.81	47.47	47.05	52.84	128.34	99.17	118.19	113.94	118.32	154.95	94.48	86.34	154.95	47.05	92.575	36.3642
TRAF3IP3	48.56	55.39	50.18	52.84	87.74	111.83	104.95	97.44	162.14	141.28	100.04	87.75	162.14	48.56	91.6783	36.3668
SLC9A7	66.31	66.46	62.1	55.54	87.74	118.16	85.1	100.44	78.88	191.41	95.87	103.32	191.41	55.54	92.6108	36.3694
TIMM21	174.33	235.78	154.32	154.16	151.26	144.53	117.24	151.41	100.79	193.69	187.58	128.8	235.78	100.79	157.824	36.3698
MSRB2	135.73	150.33	130.48	116.12	163.05	181.45	158.85	184.4	140.23	209.64	87.54	94.83	209.64	87.54	146.054	36.3871
ANKRA2	110.2	101.28	130.17	119.49	144.06	113.94	129.54	107.94	148.99	236.99	138.95	161.35	236.99	101.28	136.908	36.3912
PLOD3	180.24	265.85	173.14	249.08	165.01	199.39	150.34	190.39	162.14	159.51	170.9	161.35	265.85	150.34	185.612	36.3934
TOB2	263.98	280.09	269.43	248.07	258.65	296.44	243.94	293.83	166.52	236.99	269.55	302.88	302.88	166.52	260.864	36.3964
CEP19	54.17	52.22	52.07	42.41	84.47	96	70.91	79.45	70.11	182.3	83.37	84.92	182.3	42.41	79.3667	36.4128
TTC17	160.94	221.54	162.47	174.35	231.8	231.04	228.82	230.87	175.29	180.02	265.39	250.52	265.39	160.94	209.421	36.4158
CENPN	158.76	129.76	166.86	165.94	231.14	192	223.14	253.36	153.37	161.79	188.97	202.39	253.36	129.76	185.623	36.4201
BTN2A2	51.99	61.72	50.5	76.41	78.58	89.67	80.37	89.95	87.64	177.74	141.72	87.75	177.74	50.5	89.5033	36.4238
SH3BGRL2	58.84	42.73	55.2	60.25	123.1	136.09	112.52	127.43	118.32	150.39	111.16	117.47	150.39	42.73	101.125	36.4264
PLA2G12A	147.56	120.27	150.87	131.61	92.98	107.61	106.84	95.95	188.43	209.64	109.77	121.72	209.64	92.98	131.938	36.4294
IPMK	56.97	74.37	58.97	56.21	106.08	122.38	104.01	110.94	131.46	180.02	119.49	92	180.02	56.21	101.075	36.4393
PPM1L	83.43	90.2	89.39	120.16	141.44	170.9	184.38	137.92	184.05	170.9	125.05	145.78	184.38	83.43	136.967	36.4414
RNH1	268.34	246.86	259.39	269.27	180.07	208.88	201.4	182.9	188.43	193.69	168.12	213.72	269.27	168.12	215.089	36.442
DTX3L	54.48	49.06	42.34	55.87	81.2	106.55	125.75	88.45	113.94	154.95	125.05	116.06	154.95	42.34	92.8083	36.4449
TIGAR	51.68	45.89	58.65	55.87	97.57	114.99	104.95	124.43	70.11	168.62	105.6	103.32	168.62	45.89	91.8067	36.4453
CDS2	87.79	88.62	95.66	77.08	132.92	144.53	137.1	169.4	148.99	182.3	176.46	140.12	182.3	77.08	131.748	36.4522
DHH	45.14	60.13	46.42	42.75	120.48	122.38	127.65	119.93	113.94	141.28	109.77	100.49	141.28	42.75	95.8633	36.4546
SOSTDC1	51.68	34.81	44.85	40.39	89.05	106.55	95.5	98.94	65.73	161.79	105.6	89.17	161.79	34.81	82.005	36.4553
RNPEPL1	233.47	219.96	244.02	231.57	157.81	199.39	158.85	218.88	127.08	209.64	201.47	168.43	244.02	127.08	197.547	36.4568
PASK	120.47	125.01	120.44	131.27	196.44	199.39	234.49	190.39	175.29	164.07	157.01	154.27	234.49	120.44	164.045	36.4628
HPCAL1	114.25	55.39	75.9	75.06	137.51	156.13	136.16	122.93	148.99	170.9	152.84	134.46	170.9	55.39	123.377	36.4761
RRNAD1	84.67	101.28	89.08	86.17	151.91	160.35	150.34	130.43	197.2	152.67	163.96	151.44	197.2	84.67	134.958	36.4791
SCLT1	135.1	118.68	145.85	132.95	191.2	201.5	202.34	208.38	210.34	214.2	209.81	205.23	214.2	118.68	181.298	36.4858
CRLF2	49.19	60.13	52.69	51.16	124.41	119.21	105.9	101.94	105.17	166.35	120.88	108.98	166.35	49.19	97.1675	36.4912
ADAMTS7	46.69	49.06	47.99	53.18	99.53	98.11	111.57	68.96	135.85	154.95	112.55	99.07	154.95	46.69	89.7925	36.4915
ADGRB2	75.02	80.7	66.49	94.24	100.84	93.89	112.52	94.45	144.61	198.25	120.88	77.84	198.25	66.49	104.977	36.4954
SDCBP2	94.01	110.77	105.07	126.56	168.94	180.4	174.92	184.4	184.05	205.08	169.51	158.52	205.08	94.01	155.186	36.4978
JAG2	52.3	63.3	72.77	62.94	141.44	142.42	139.94	130.43	122.7	152.67	116.71	94.83	152.67	52.3	107.704	36.5042
DRP2	42.65	36.4	51.44	109.05	85.78	85.45	110.63	101.94	100.79	173.18	97.26	89.17	173.18	36.4	90.3117	36.5053
DZIP1L	80.94	96.53	87.51	92.23	157.15	158.24	178.7	160.41	153.37	177.74	152.84	124.55	178.7	80.94	135.017	36.5124
EPHX1	80.32	85.45	69.63	65.97	127.03	133.98	135.21	140.92	135.85	177.74	141.72	158.52	177.74	65.97	121.028	36.5145
SOCS6	91.83	94.95	90.65	91.55	104.77	126.59	123.86	100.44	188.43	195.97	133.39	103.32	195.97	90.65	120.479	36.5235
DDX28	52.92	63.3	60.22	68.33	111.32	101.28	114.41	103.44	92.02	189.13	76.42	99.07	189.13	52.92	94.3217	36.5263
TBX19	105.22	115.52	111.98	93.57	155.19	166.68	143.72	163.41	157.76	216.48	176.46	184	216.48	93.57	149.166	36.5265
ABCC1	175.57	205.72	188.82	201.95	271.74	220.49	262.86	179.9	276.07	234.71	262.61	209.47	276.07	175.57	224.159	36.5281
MGMT	168.41	159.83	179.41	158.2	225.25	206.77	215.58	157.41	210.34	164.07	272.33	227.87	272.33	157.41	195.456	36.533
ELN	137.59	219.96	142.4	183.78	182.69	179.34	211.8	211.38	245.4	184.58	151.45	127.38	245.4	127.38	181.479	36.5351
RASSF2	38.91	30.07	38.89	53.52	94.95	92.84	102.12	85.45	127.08	150.39	88.93	84.92	150.39	30.07	82.3392	36.5433
HLCS	54.48	72.79	54.26	65.97	98.22	111.83	121.03	110.94	118.32	186.85	106.99	101.9	186.85	54.26	100.298	36.5534
SIRT4	48.25	42.73	55.83	42.07	81.85	88.62	101.17	70.46	131.46	161.79	95.87	99.07	161.79	42.07	84.9308	36.5543
ERC1	153.16	162.99	152.75	143.72	216.74	227.87	244.89	241.36	197.2	230.15	207.03	203.81	244.89	143.72	198.472	36.5554
SELENOI	113	93.36	106.33	108.72	202.99	176.18	183.43	176.9	122.7	136.72	161.18	168.43	202.99	93.36	145.828	36.5565
SLC25A43	94.01	99.69	78.73	66.31	80.54	92.84	104.01	110.94	118.32	207.36	88.93	76.43	207.36	66.31	101.509	36.5584
ERRFI1	122.96	98.11	112.6	166.61	151.26	157.19	150.34	158.91	205.96	209.64	144.5	208.06	209.64	98.11	157.178	36.5594
TMEM17	84.98	71.21	76.22	82.13	79.89	71.74	81.31	86.95	148.99	191.41	95.87	77.84	191.41	71.21	95.7117	36.5628
PYDC5	62.26	85.45	65.24	70.68	119.83	100.22	133.32	100.44	148.99	184.58	118.1	127.38	184.58	62.26	109.707	36.5661
PHLDB2	34.55	69.63	31.99	41.4	89.71	98.11	87.93	98.94	131.46	152.67	76.42	90.58	152.67	31.99	83.6158	36.5674
SLC22A5	80.32	77.54	78.1	88.86	106.08	120.27	97.39	100.44	105.17	211.92	125.05	89.17	211.92	77.54	106.692	36.5693
EEF1AKMT2	241.88	243.7	233.05	251.1	285.49	278.51	316.75	316.32	188.43	246.1	286.23	260.42	316.75	188.43	262.332	36.5847
PHPT1	295.73	226.29	258.14	232.92	197.1	167.74	221.25	161.91	192.81	218.76	213.98	212.3	295.73	161.91	216.577	36.5855
MRPL43	359.55	362.38	351.61	330.19	413.83	373.45	368.75	380.78	306.75	289.4	408.5	363.74	413.83	289.4	359.078	36.5908
PMP22	41.71	53.8	42.97	31.3	77.92	86.51	83.21	79.45	135.85	154.95	72.25	73.6	154.95	31.3	77.7933	36.5962
WDR45	214.17	226.29	191.33	165.94	131.62	160.35	122.92	139.42	135.85	193.69	127.83	127.38	226.29	122.92	161.399	36.6102
TNFAIP8	56.35	63.3	61.48	47.8	96.91	107.61	113.46	116.93	127.08	161.79	122.27	141.53	161.79	47.8	101.376	36.6127
MOK	125.45	126.59	122.33	101.99	154.53	167.74	161.68	197.89	175.29	218.76	204.25	182.58	218.76	101.99	161.59	36.6141
ALKBH4	73.78	69.63	82.49	80.11	128.34	138.2	109.68	148.42	192.81	143.56	112.55	117.47	192.81	69.63	116.42	36.6198
KRT75	65.68	69.63	62.73	65.3	119.17	125.54	136.16	154.41	135.85	134.44	155.62	137.29	155.62	62.73	113.485	36.6239
ZNHIT6	217.6	188.31	207.33	207	259.3	301.72	255.29	224.87	179.67	198.25	244.54	267.5	301.72	179.67	229.282	36.6253
LAD1	66.31	64.88	67.44	69.67	100.84	130.81	135.21	139.42	140.23	175.46	95.87	104.74	175.46	64.88	107.573	36.6259
MMP17	56.97	53.8	59.59	54.19	129.65	113.94	143.72	122.93	78.88	154.95	109.77	94.83	154.95	53.8	97.7683	36.6261
NFKBIE	59.15	49.06	70.57	75.06	116.55	130.81	132.37	125.93	131.46	173.18	102.82	117.47	173.18	49.06	107.036	36.6299
TMEM207	52.61	33.23	45.48	57.89	85.12	78.07	85.1	80.95	109.55	175.46	90.31	77.84	175.46	33.23	80.9675	36.6315
CASP9	54.48	45.89	64.3	57.56	105.42	119.21	105.9	106.44	148.99	159.51	116.71	94.83	159.51	45.89	98.27	36.6331
PDZRN3	46.69	56.97	45.48	45.44	96.91	92.84	125.75	113.94	105.17	164.07	90.31	104.74	164.07	45.44	90.6925	36.6426
RHD	75.02	56.97	73.08	81.12	137.51	162.46	114.41	145.42	170.9	118.49	104.21	107.57	170.9	56.97	112.263	36.649
BRME1	100.24	90.2	84.06	102.66	110.66	106.55	99.28	101.94	100.79	223.31	134.78	110.4	223.31	84.06	113.739	36.6515
TEAD3	106.15	121.85	87.2	113.77	110.01	130.81	116.3	131.93	179.67	223.31	148.67	124.55	223.31	87.2	132.852	36.6516
HEXD	98.99	83.87	103.19	124.54	151.91	128.7	145.61	121.43	210.34	193.69	132	137.29	210.34	83.87	135.963	36.6536
SLC24A4	57.59	55.39	57.71	64.63	106.08	103.39	138.99	119.93	148.99	159.51	106.99	107.57	159.51	55.39	102.231	36.658
CHRNA10	49.81	63.3	60.22	55.2	126.38	113.94	134.26	128.93	100.79	166.35	95.87	96.24	166.35	49.81	99.2742	36.6608
GPC4	179.93	188.31	189.45	159.88	130.96	122.38	144.66	163.41	214.72	211.92	105.6	120.3	214.72	105.6	160.96	36.6629
ADAMTS13	87.79	93.36	98.8	98.96	142.75	129.76	159.79	118.43	162.14	216.48	132	137.29	216.48	87.79	131.462	36.6659
TFAP2A	234.1	136.09	140.83	79.77	114.59	143.47	107.79	122.93	144.61	143.56	157.01	137.29	234.1	79.77	138.503	36.6665
PACSIN1	52.61	56.97	60.85	61.6	100.18	109.72	113.46	112.44	109.55	175.46	133.39	118.89	175.46	52.61	100.427	36.6681
CCR1	56.66	45.89	62.1	74.05	133.58	120.27	136.16	107.94	157.76	127.61	116.71	131.63	157.76	45.89	105.863	36.669
ITPR1	51.68	55.39	53.95	55.54	89.71	92.84	90.77	83.95	87.64	189.13	87.54	83.51	189.13	51.68	85.1375	36.6748
PAQR4	218.22	197.8	206.07	200.94	250.13	160.35	248.67	124.43	157.76	209.64	219.53	200.98	250.13	124.43	199.543	36.6758
SYDE2	95.88	107.61	81.24	75.73	121.14	117.1	130.48	121.43	179.67	202.81	109.77	124.55	202.81	75.73	122.284	36.6802
OSTC	310.68	357.63	315.54	298.22	282.87	258.46	251.51	301.33	324.28	227.87	258.44	268.92	357.63	227.87	287.979	36.6847
PLET1	51.68	53.8	54.26	48.81	100.84	112.88	98.33	118.43	153.37	143.56	122.27	101.9	153.37	48.81	96.6775	36.6852
OR2L5	68.8	55.39	83.43	118.14	118.52	126.59	99.28	98.94	179.67	170.9	125.05	103.32	179.67	55.39	112.336	36.6871
MMADHC	347.41	318.07	325.26	294.18	269.12	280.62	267.58	304.33	271.69	202.81	272.33	275.99	347.41	202.81	285.782	36.6915
COL11A1	73.78	123.43	92.84	83.14	127.69	119.21	117.24	122.93	105.17	218.76	134.78	101.9	218.76	73.78	118.406	36.692
ZNF75D	116.43	112.35	104.76	128.24	136.2	128.7	110.63	121.43	184.05	225.59	133.39	94.83	225.59	94.83	133.05	36.7055
DPH7	162.81	180.4	156.51	151.8	195.13	205.72	225.98	202.39	131.46	211.92	264	208.06	264	131.46	191.348	36.7071
FAM174C	129.19	142.42	142.4	195.56	233.11	221.54	208.01	235.37	153.37	195.97	197.3	182.58	235.37	129.19	186.402	36.7112
PARS2	51.68	45.89	53.64	57.89	106.73	108.66	111.57	119.93	113.94	168.62	108.38	77.84	168.62	45.89	93.7308	36.7167
FAM24B	80.94	77.54	89.08	80.11	111.32	129.76	116.3	134.92	148.99	207.36	105.6	116.06	207.36	77.54	116.498	36.7184
BCL6	129.81	137.67	168.12	168.63	91.67	116.05	101.17	76.46	179.67	143.56	86.15	80.67	179.67	76.46	123.303	36.7235
ZNF521	61.33	37.98	51.44	86.17	87.74	92.84	96.44	100.44	87.64	186.85	72.25	92	186.85	37.98	87.76	36.727
FASTKD3	69.73	55.39	58.34	59.24	83.81	103.39	86.99	115.43	135.85	180.02	115.32	89.17	180.02	55.39	96.0567	36.7275
AP1S3	85.3	93.36	90.33	75.4	132.27	137.14	127.65	137.92	184.05	191.41	140.34	138.7	191.41	75.4	127.822	36.7277
TERF2	97.75	87.03	102.88	125.21	174.83	181.45	174.92	163.41	188.43	177.74	175.07	155.69	188.43	87.03	150.367	36.7327
OTX1	68.49	61.72	67.44	60.59	127.69	132.92	124.81	140.92	122.7	166.35	143.11	100.49	166.35	60.59	109.769	36.7338
NOL6	83.12	88.62	82.81	113.09	146.02	160.35	146.56	115.43	166.52	193.69	133.39	168.43	193.69	82.81	133.169	36.7363
RLF	122.65	113.94	128.29	146.08	168.28	190.95	162.63	173.9	236.64	211.92	186.19	184	236.64	113.94	168.789	36.7383
CCNDBP1	110.51	75.96	121.7	99.29	103.46	151.91	125.75	121.43	148.99	221.03	115.32	103.32	221.03	75.96	124.889	36.7412
TMOD4	49.81	49.06	42.97	52.51	93.64	98.11	87.93	121.43	92.02	170.9	104.21	101.9	170.9	42.97	88.7075	36.745
KNOP1	164.05	174.07	130.17	177.05	225.91	154.02	243	164.91	135.85	113.94	170.9	181.16	243	113.94	169.586	36.7504
NPY4R	45.76	45.89	44.85	54.53	88.4	118.16	96.44	107.94	105.17	159.51	102.82	125.97	159.51	44.85	91.2867	36.7528
INSYN1	51.99	52.22	44.54	49.82	102.15	100.22	121.97	104.94	105.17	166.35	104.21	116.06	166.35	44.54	93.3033	36.7548
FEZ2	103.04	91.78	107.9	102.32	170.9	163.52	171.14	179.9	122.7	202.81	148.67	162.76	202.81	91.78	143.953	36.7561
SLC39A11	83.74	63.3	79.67	125.21	179.42	146.64	154.12	136.42	153.37	166.35	140.34	108.98	179.42	63.3	128.13	36.7565
AP1G2	84.05	82.29	106.33	79.1	116.55	155.08	130.48	145.42	148.99	207.36	127.83	137.29	207.36	79.1	126.731	36.7565
DNAJC16	134.17	151.91	138.01	122.86	202.33	219.43	181.54	211.38	184.05	234.71	205.64	196.73	234.71	122.86	181.897	36.7569
PORCN	76.27	93.36	64.3	87.85	119.17	135.03	117.24	131.93	179.67	184.58	119.49	116.06	184.58	64.3	118.746	36.758
ZNF354C	140.4	147.17	144.28	160.22	98.87	82.29	114.41	97.44	96.41	191.41	76.42	80.67	191.41	76.42	119.166	36.7595
KRTAP5-1	118.29	123.43	123.58	122.52	159.12	164.57	160.74	199.39	201.58	214.2	212.59	178.33	214.2	118.29	164.862	36.7629
MCM8	210.13	193.06	203.88	247.39	221.32	220.49	249.62	263.85	135.85	182.3	168.12	186.83	263.85	135.85	206.903	36.7688
KRT27	51.36	56.97	42.34	57.22	92.33	96	96.44	107.94	122.7	175.46	81.98	100.49	175.46	42.34	90.1025	36.7816
GJC2	86.23	93.36	79.35	79.44	121.14	108.66	140.88	94.45	157.76	184.58	165.35	150.03	184.58	79.35	121.769	36.7839
NAV1	183.36	172.49	148.05	172.33	131.62	164.57	115.35	152.91	227.87	234.71	125.05	159.93	234.71	115.35	165.687	36.7894
CORT	47.01	55.39	52.07	58.9	118.52	116.05	116.3	77.96	100.79	170.9	112.55	84.92	170.9	47.01	92.6133	36.7969
ZPR1	263.05	223.12	275.39	326.15	286.15	264.79	265.69	272.85	324.28	234.71	326.52	331.19	331.19	223.12	282.824	36.8035
PSMB10	67.55	44.31	53.64	66.64	128.34	123.43	121.03	128.93	118.32	141.28	144.5	135.87	144.5	44.31	106.153	36.8042
SFTPA2	42.34	56.97	38.58	35.01	88.4	87.56	101.17	100.44	61.35	168.62	70.86	80.67	168.62	35.01	77.6642	36.8065
SMIM30	211.99	181.98	212.66	208.35	147.99	147.69	126.7	133.42	118.32	180.02	132	120.3	212.66	118.32	160.118	36.8115
DCBLD2	129.5	107.61	133.93	185.12	191.86	223.65	163.58	214.38	179.67	205.08	205.64	195.32	223.65	107.61	177.945	36.8132
ZNF214	86.85	94.95	82.49	74.39	120.48	112.88	138.05	130.43	179.67	182.3	163.96	130.21	182.3	74.39	124.722	36.8168
METTL27	78.76	77.54	76.53	74.39	114.59	117.1	149.39	136.42	157.76	189.13	129.22	121.72	189.13	74.39	118.546	36.8189
P2RX4	83.74	71.21	87.82	73.38	121.79	126.59	138.99	116.93	157.76	186.85	152.84	145.78	186.85	71.21	121.973	36.819
THAP3	160.94	159.83	173.45	166.95	191.2	190.95	178.7	220.38	223.49	291.67	182.02	192.49	291.67	159.83	194.339	36.8229
FAM133B	53.23	50.64	46.42	52.17	73.34	89.67	79.42	88.45	127.08	175.46	77.81	82.09	175.46	46.42	82.9817	36.8313
MPZ	53.23	53.8	49.87	48.13	102.15	124.48	120.08	107.94	105.17	157.23	132	110.4	157.23	48.13	97.04	36.8345
OR2C3	54.79	60.13	57.4	49.14	123.1	124.48	116.3	128.93	135.85	154.95	101.43	120.3	154.95	49.14	102.233	36.8407
MINAR1	43.27	37.98	51.44	54.19	112.63	106.55	121.03	107.94	140.23	136.72	112.55	103.32	140.23	37.98	93.9875	36.842
SPRING1	109.89	94.95	123.89	117.47	154.53	164.57	137.1	145.42	109.55	236.99	145.89	142.95	236.99	94.95	140.267	36.8444
CREG1	55.41	49.06	58.03	66.31	98.22	105.5	100.23	83.95	100.79	184.58	122.27	99.07	184.58	49.06	93.6183	36.8452
ZNF596	52.61	49.06	52.69	50.82	104.11	117.1	112.52	101.94	87.64	170.9	115.32	107.57	170.9	49.06	93.5233	36.8481
LIAS	93.08	83.87	87.82	93.24	136.85	118.16	137.1	134.92	184.05	198.25	123.66	151.44	198.25	83.87	128.537	36.8497
CTF1	57.9	44.31	60.85	49.14	97.57	119.21	94.55	95.95	135.85	166.35	113.94	89.17	166.35	44.31	93.7325	36.8561
TMEM9B	108.95	110.77	118.88	105.69	155.19	167.74	186.27	152.91	162.14	230.15	163.96	171.26	230.15	105.69	152.826	36.8584
ADAL	86.23	64.88	79.35	85.16	142.75	141.36	133.32	113.94	118.32	195.97	143.11	140.12	195.97	64.88	120.376	36.8588
COLCA2	51.36	45.89	62.42	53.18	87.74	83.34	91.72	79.45	148.99	166.35	87.54	84.92	166.35	45.89	86.9083	36.8599
WRAP53	108.33	87.03	123.27	129.25	127.69	149.8	121.03	149.92	219.11	198.25	137.56	120.3	219.11	87.03	139.295	36.8654
C14orf28	47.01	50.64	61.16	41.4	105.42	101.28	119.14	100.44	96.41	173.18	98.65	87.75	173.18	41.4	90.2067	36.8703
DIO1	40.47	45.89	45.17	54.19	119.17	103.39	113.46	107.94	118.32	157.23	97.26	92	157.23	40.47	91.2075	36.8714
NUAK1	66	71.21	61.48	53.85	105.42	107.61	97.39	70.46	144.61	177.74	118.1	107.57	177.74	53.85	98.4533	36.872
EPHB2	98.99	109.19	82.81	165.27	132.27	128.7	164.52	122.93	144.61	225.59	138.95	130.21	225.59	82.81	137.003	36.8739
ZNF436	100.86	90.2	92.84	101.65	127.69	150.86	132.37	146.92	184.05	211.92	145.89	133.04	211.92	90.2	134.857	36.8794
SLC35C1	87.16	74.37	80.61	75.06	139.47	159.3	146.56	134.92	135.85	180.02	155.62	147.2	180.02	74.37	126.345	36.8812
HSPBAP1	107.4	96.53	118.88	117.13	151.91	140.31	152.23	149.92	131.46	241.54	152.84	154.27	241.54	96.53	142.868	36.8837
CILK1	101.17	98.11	107.27	99.97	151.91	171.96	141.83	146.92	175.29	205.08	177.85	176.92	205.08	98.11	146.19	36.8873
IBTK	183.36	221.54	180.67	172	127.03	149.8	136.16	121.43	105.17	159.51	100.04	114.64	221.54	100.04	147.613	36.8893
PITX1	61.95	47.47	59.59	55.87	137.51	108.66	141.83	118.43	105.17	139	134.78	131.63	141.83	47.47	103.491	36.8913
SH3D19	78.45	77.54	85.63	59.24	103.46	104.44	113.46	119.93	113.94	207.36	97.26	117.47	207.36	59.24	106.515	36.8913
DCP2	224.14	193.06	202.62	247.06	177.45	139.25	164.52	154.41	135.85	221.03	154.23	148.61	247.06	135.85	180.186	36.8915
FIGNL2	52.3	53.8	53.64	55.2	93.64	126.59	104.01	95.95	105.17	168.62	109.77	131.63	168.62	52.3	95.86	36.8925
ALS2CL	77.51	85.45	91.59	87.51	100.84	133.98	133.32	131.93	179.67	193.69	137.56	117.47	193.69	77.51	122.543	36.8929
GM2A	49.19	42.73	49.87	57.89	106.73	96	99.28	101.94	144.61	159.51	100.04	92	159.51	42.73	91.6492	36.893
JPH1	118.92	136.09	162.16	109.73	63.52	70.68	58.62	85.45	61.35	136.72	61.14	63.69	162.16	58.62	94.0058	36.8942
FAM172A	211.68	181.98	210.15	186.13	129	102.33	138.05	112.44	127.08	177.74	144.5	145.78	211.68	102.33	155.572	36.9125
SOX3	57.9	61.72	61.48	72.03	100.18	84.4	121.03	118.43	113.94	184.58	133.39	97.66	184.58	57.9	100.562	36.9199
SCARF2	112.38	175.65	83.75	140.36	102.15	99.17	115.35	91.45	100.79	202.81	109.77	84.92	202.81	83.75	118.212	36.9228
ZC3H14	268.96	224.71	264.1	265.91	300.55	284.84	309.19	289.34	219.11	207.36	315.41	305.71	315.41	207.36	271.266	36.926
NOL9	245.61	286.42	239.63	220.8	187.27	177.23	177.76	184.4	227.87	227.87	157.01	196.73	286.42	157.01	210.717	36.933
AUP1	290.13	335.48	325.57	308.32	272.4	286.95	297.84	278.84	188.43	262.05	279.28	283.07	335.48	188.43	284.03	36.9364
TMEM260	84.05	106.02	106.96	76.74	140.13	146.64	115.35	149.92	118.32	209.64	151.45	93.41	209.64	76.74	124.886	36.9384
SVOP	56.66	74.37	68.69	62.94	119.83	117.1	143.72	139.42	105.17	168.62	123.66	144.37	168.62	56.66	110.379	36.9413
ADO	137.59	115.52	143.34	151.8	185.31	226.82	192.89	215.88	162.14	218.76	215.37	164.18	226.82	115.52	177.467	36.9458
DIP2C	69.73	101.28	74.96	64.96	86.43	111.83	114.41	121.43	96.41	205.08	84.76	94.83	205.08	64.96	102.176	36.9528
CCDC103	52.92	60.13	57.71	54.86	76.61	89.67	86.04	116.93	105.17	184.58	73.64	72.18	184.58	52.92	85.87	36.9532
MGRN1	195.18	248.44	199.8	197.24	142.75	108.66	172.09	134.92	148.99	193.69	177.85	179.75	248.44	108.66	174.947	36.9554
TPD52L1	57.9	55.39	56.77	56.55	98.22	106.55	105.9	100.44	100.79	186.85	109.77	107.57	186.85	55.39	95.225	36.9557
FOXN4	48.25	50.64	59.28	53.52	102.8	92.84	118.19	106.44	122.7	173.18	77.81	80.67	173.18	48.25	90.5267	36.9572
RCAN1	109.89	175.65	106.96	96.6	150.6	182.51	189.1	202.39	192.81	175.46	130.61	171.26	202.39	96.6	156.987	36.9577
CCNK	281.73	215.21	271.31	279.37	197.75	205.72	200.45	173.9	201.58	186.85	240.38	213.72	281.73	173.9	222.331	36.9585
STIM1	135.42	129.76	140.52	124.54	188.58	183.56	192.89	179.9	179.67	257.49	176.46	151.44	257.49	124.54	170.019	36.9717
MTA3	325	346.55	335.93	261.53	270.43	295.39	286.49	245.86	276.07	232.43	330.69	277.41	346.55	232.43	290.315	36.973
OR5V1	89.03	110.77	85.31	103.67	163.7	138.2	170.19	167.9	162.14	175.46	188.97	172.67	188.97	85.31	144.001	36.9753
TRABD	195.5	216.79	199.17	193.2	138.16	130.81	150.34	143.92	105.17	175.46	112.55	131.63	216.79	105.17	157.725	36.9796
MAN2B2	86.23	93.36	90.65	86.84	173.52	155.08	155.07	169.4	148.99	182.3	137.56	162.76	182.3	86.23	136.813	36.9798
ZNF14	80.32	90.2	87.2	97.27	134.23	147.69	135.21	139.42	179.67	200.53	137.56	117.47	200.53	80.32	128.897	36.9805
IKZF3	64.75	94.95	70.89	76.07	127.03	144.53	126.7	137.92	148.99	189.13	138.95	114.64	189.13	64.75	119.546	36.9811
SMCP	61.64	66.46	63.67	78.76	126.38	133.98	146.56	143.92	105.17	170.9	115.32	135.87	170.9	61.64	112.386	36.9874
DPPA5	44.2	64.88	53.01	47.8	98.87	101.28	108.74	100.44	109.55	177.74	80.59	108.98	177.74	44.2	91.34	36.9909
ANO1	51.99	77.54	54.89	56.88	121.14	118.16	138.99	127.43	166.52	123.05	126.44	103.32	166.52	51.99	105.529	36.9919
CAST	126.7	150.33	122.01	105.02	152.57	142.42	126.7	134.92	197.2	239.26	122.27	147.2	239.26	105.02	147.217	37.0049
RPS6KA3	128.88	137.67	114.48	137.66	204.95	192	200.45	221.87	210.34	195.97	166.73	145.78	221.87	114.48	171.398	37.0052
GPATCH3	103.66	113.94	102.25	115.11	164.36	181.45	149.39	190.39	192.81	193.69	191.74	159.93	193.69	102.25	154.893	37.01
DRC3	56.97	47.47	61.79	45.1	103.46	97.06	96.44	115.43	153.37	152.67	118.1	99.07	153.37	45.1	95.5775	37.0167
PSMD5	134.48	128.18	129.23	130.26	201.68	194.11	185.32	187.39	232.25	207.36	208.42	196.73	232.25	128.18	177.951	37.022
ARHGEF11	190.83	224.71	169.37	144.06	134.23	132.92	121.03	119.93	96.41	168.62	123.66	110.4	224.71	96.41	144.681	37.0308
SMOX	131.99	142.42	116.99	135.31	123.1	124.48	119.14	119.93	241.02	186.85	138.95	113.23	241.02	113.23	141.118	37.0364
DUSP11	162.81	164.57	179.41	157.86	214.12	251.08	239.22	254.86	201.58	239.26	238.99	239.19	254.86	157.86	211.912	37.0399
TTC36	50.43	58.55	57.09	49.14	113.94	102.33	113.46	80.95	105.17	173.18	127.83	97.66	173.18	49.14	94.1442	37.0475
LRRC17	44.52	52.22	52.38	70.68	71.37	64.35	86.99	88.45	144.61	159.51	120.88	99.07	159.51	44.52	87.9192	37.0485
MTRNR2L8	57.9	52.22	59.91	55.54	111.32	116.05	114.41	127.43	96.41	175.46	115.32	113.23	175.46	52.22	99.6	37.0503
KRCC1	70.04	63.3	71.51	78.09	134.23	135.03	132.37	127.43	135.85	175.46	141.72	150.03	175.46	63.3	117.922	37.0552
ZBTB12	75.02	88.62	75.9	100.98	142.09	128.7	173.03	143.92	144.61	189.13	118.1	96.24	189.13	75.02	123.028	37.0567
SULF2	59.46	63.3	53.95	131.61	74.65	83.34	84.15	88.45	109.55	184.58	95.87	62.28	184.58	53.95	90.9325	37.0665
USP9X	251.84	256.35	228.34	244.7	178.11	163.52	179.65	185.89	153.37	232.43	187.58	172.67	256.35	153.37	202.871	37.0693
SLC66A2	83.12	99.69	78.41	82.8	129.65	158.24	128.59	185.89	170.9	168.62	123.66	123.14	185.89	78.41	127.726	37.0732
NR3C2	67.86	52.22	78.1	61.6	113.94	118.16	108.74	110.94	140.23	180.02	132	83.51	180.02	52.22	103.943	37.0764
ZFP69B	148.18	131.34	178.78	178.73	216.74	244.75	210.85	250.36	241.02	200.53	209.81	212.3	250.36	131.34	201.949	37.0794
RBM14	227.87	231.04	241.51	231.91	169.59	175.12	173.98	178.4	166.52	123.05	155.62	168.43	241.51	123.05	186.92	37.0802
SH2B2	47.94	68.04	58.97	72.03	125.07	119.21	113.46	134.92	144.61	164.07	123.66	125.97	164.07	47.94	108.163	37.0814
CALML3	92.14	91.78	91.59	93.91	132.92	170.9	165.47	160.41	188.43	180.02	134.78	148.61	188.43	91.59	137.58	37.0895
SPICE1	75.33	102.86	80.92	90.54	130.96	151.91	137.1	170.9	131.46	200.53	144.5	120.3	200.53	75.33	128.109	37.0915
METTL14	110.2	99.69	120.44	124.87	144.71	157.19	164.52	161.91	188.43	216.48	205.64	171.26	216.48	99.69	155.445	37.1009
RHOC	124.21	104.44	126.4	125.55	109.35	120.27	103.06	107.94	144.61	241.54	134.78	125.97	241.54	103.06	130.677	37.101
FAM114A2	119.85	126.59	115.74	106.03	189.89	116.05	199.51	137.92	188.43	200.53	180.63	172.67	200.53	106.03	154.487	37.1065
SGSM3	189.58	193.06	199.17	212.72	269.12	223.65	272.31	223.37	241.02	152.67	257.05	261.84	272.31	152.67	224.63	37.1153
CLEC10A	105.84	99.69	87.82	100.3	125.72	121.32	155.07	170.9	96.41	216.48	123.66	131.63	216.48	87.82	127.903	37.1187
RBBP8	267.09	213.63	273.19	250.09	171.56	217.32	186.27	200.89	201.58	186.85	201.47	151.44	273.19	151.44	210.115	37.1222
AXIN2	96.81	85.45	99.12	131.61	152.57	135.03	171.14	157.41	205.96	191.41	152.84	154.27	205.96	85.45	144.468	37.1248
BAZ2A	198.61	174.07	212.97	210.37	108.7	139.25	112.52	124.43	144.61	175.46	143.11	128.8	212.97	108.7	156.075	37.1278
SEMA4A	54.48	50.64	56.14	59.24	88.4	111.83	100.23	89.95	113.94	184.58	104.21	94.83	184.58	50.64	92.3725	37.1282
ST3GAL5	121.41	151.91	109.47	139.01	152.57	169.85	145.61	209.88	223.49	209.64	132	137.29	223.49	109.47	158.511	37.1288
ZFPM2	44.83	53.8	46.42	46.45	83.81	100.22	106.84	94.45	122.7	168.62	106.99	96.24	168.62	44.83	89.2808	37.1294
GAR1	272.39	238.95	264.1	257.49	210.85	206.77	211.8	211.38	157.76	164.07	188.97	239.19	272.39	157.76	218.643	37.1305
MINDY3	68.17	64.88	56.77	74.39	130.96	138.2	132.37	140.92	144.61	161.79	113.94	83.51	161.79	56.77	109.209	37.1335
DOCK2	60.39	61.72	69	63.28	121.14	126.59	125.75	137.92	148.99	166.35	123.66	124.55	166.35	60.39	110.778	37.1353
TENT4B	52.3	53.8	51.44	67.65	86.43	108.66	122.92	92.95	105.17	180.02	102.82	118.89	180.02	51.44	95.2542	37.1397
CAPN6	77.82	136.09	84.06	137.66	106.08	122.38	113.46	110.94	157.76	216.48	106.99	100.49	216.48	77.82	122.517	37.1409
MUC19	47.63	66.46	46.73	54.53	95.6	111.83	99.28	100.44	96.41	182.3	111.16	97.66	182.3	46.73	92.5025	37.1415
RAB4B	57.9	71.21	63.36	68.33	106.73	104.44	114.41	125.93	100.79	195.97	91.7	101.9	195.97	57.9	100.223	37.1417
DPPA3	58.52	66.46	55.83	48.47	94.29	112.88	94.55	100.44	87.64	180.02	126.44	121.72	180.02	48.47	95.605	37.1425
SLC26A6	59.46	56.97	64.61	69.67	125.07	128.7	126.7	113.94	157.76	161.79	119.49	124.55	161.79	56.97	109.059	37.1469
XAGE2	84.05	69.63	73.71	83.14	129.65	122.38	161.68	149.92	162.14	161.79	150.06	151.44	162.14	69.63	124.966	37.149
RIPOR2	57.28	52.22	53.32	60.59	119.83	114.99	113.46	104.94	122.7	170.9	127.83	114.64	170.9	52.22	101.058	37.1497
OTOS	64.75	75.96	72.14	55.2	112.63	123.43	138.99	115.43	131.46	180.02	143.11	104.74	180.02	55.2	109.822	37.1566
RAB14	225.69	253.19	225.52	231.57	178.11	162.46	170.19	130.43	179.67	202.81	161.18	158.52	253.19	130.43	189.945	37.1602
ULK1	317.52	333.89	314.28	294.85	261.92	278.51	261.91	274.34	201.58	239.26	250.1	256.18	333.89	201.58	273.695	37.1602
SMG1	244.99	242.11	246.53	252.44	176.14	158.24	177.76	164.91	192.81	175.46	172.29	167.01	252.44	158.24	197.558	37.1606
ENGASE	79.07	88.62	68.38	78.43	127.03	157.19	145.61	151.41	148.99	177.74	143.11	148.61	177.74	68.38	126.183	37.1678
SEMA3F	65.06	72.79	79.67	93.24	152.57	121.32	151.28	118.43	140.23	186.85	90.31	120.3	186.85	65.06	116.004	37.1745
IKBIP	58.52	58.55	72.77	68.66	128.34	129.76	129.54	110.94	135.85	166.35	134.78	145.78	166.35	58.52	111.653	37.1812
ZMYM2	237.83	240.53	258.14	251.43	190.55	189.89	205.18	203.88	262.93	145.84	193.13	171.26	262.93	145.84	212.549	37.1843
JPH3	50.43	50.64	63.36	59.24	113.28	113.94	122.92	125.93	162.14	136.72	116.71	118.89	162.14	50.43	102.85	37.1901
NKX3-2	80.94	87.03	73.71	69	103.46	93.89	84.15	97.44	127.08	209.64	95.87	101.9	209.64	69	102.009	37.1939
GEMIN2	128.26	106.02	132.36	93.57	170.9	176.18	164.52	164.91	166.52	236.99	148.67	145.78	236.99	93.57	152.89	37.1939
HSD17B4	172.46	155.08	153.69	140.02	101.49	82.29	84.15	82.45	78.88	154.95	97.26	73.6	172.46	73.6	114.693	37.2008
CLTCL1	67.55	87.03	69.32	61.93	119.83	111.83	104.95	118.43	122.7	200.53	129.22	101.9	200.53	61.93	107.935	37.2126
TAOK2	160.32	178.82	172.51	151.8	218.05	227.87	226.93	256.35	175.29	143.56	143.11	191.07	256.35	143.11	187.14	37.213
B3GALNT1	94.63	121.85	97.23	70.68	125.72	126.59	118.19	113.94	170.9	211.92	130.61	97.66	211.92	70.68	123.327	37.2132
TGFBR3	176.2	144	146.79	91.55	97.57	127.65	113.46	100.44	170.9	218.76	138.95	125.97	218.76	91.55	137.687	37.2141
NHLRC3	70.35	61.72	68.69	73.04	132.92	108.66	137.1	109.44	113.94	186.85	132	134.46	186.85	61.72	110.764	37.2146
IL10RA	62.88	49.06	67.12	57.89	122.45	118.16	119.14	128.93	135.85	161.79	140.34	108.98	161.79	49.06	106.049	37.2171
ZIM3	50.74	69.63	44.54	48.81	111.97	110.77	112.52	95.95	118.32	173.18	111.16	80.67	173.18	44.54	94.0217	37.219
OCEL1	51.36	44.31	63.99	55.54	122.45	117.1	111.57	110.94	109.55	166.35	106.99	130.21	166.35	44.31	99.1967	37.2191
FAM234B	57.28	39.56	69.63	66.64	150.6	118.16	115.35	118.43	127.08	152.67	130.61	107.57	152.67	39.56	104.465	37.2231
YPEL3	190.83	202.55	226.77	174.35	202.33	199.39	176.81	209.88	227.87	207.36	312.63	247.69	312.63	174.35	214.872	37.2255
FKBP7	76.89	64.88	79.98	79.44	110.01	127.65	100.23	119.93	127.08	207.36	106.99	108.98	207.36	64.88	109.118	37.2269
EVPL	65.37	55.39	75.59	70.68	107.39	114.99	104.01	107.94	166.52	166.35	143.11	117.47	166.52	55.39	107.901	37.2279
LRRC32	51.05	44.31	50.81	42.07	101.49	89.67	106.84	88.45	135.85	159.51	111.16	84.92	159.51	42.07	88.8442	37.2306
CEACAM1	61.33	61.72	50.5	51.5	126.38	122.38	123.86	109.44	113.94	164.07	129.22	124.55	164.07	50.5	103.241	37.2317
KREMEN1	75.02	82.29	91.9	78.76	86.43	110.77	111.57	124.43	118.32	214.2	123.66	120.3	214.2	75.02	111.471	37.2405
RPS6KB1	278.3	322.82	291.07	350.73	376.51	355.52	378.21	349.3	319.9	262.05	343.2	343.93	378.21	262.05	330.962	37.2428
FGF23	53.54	44.31	38.27	41.06	95.6	114.99	111.57	128.93	109.55	150.39	84.76	99.07	150.39	38.27	89.3367	37.244
MAP1S	145.38	140.84	158.08	158.53	244.9	251.08	218.42	206.88	201.58	182.3	194.52	220.79	251.08	140.84	193.608	37.246
PTPN7	60.08	63.3	60.85	61.26	121.14	130.81	103.06	115.43	135.85	170.9	138.95	118.89	170.9	60.08	106.71	37.2501
PNPLA3	77.82	52.22	73.4	77.08	81.85	89.67	98.33	76.46	52.59	195.97	73.64	72.18	195.97	52.22	85.1008	37.2507
PSD	51.05	53.8	48.93	50.82	92.33	91.78	113.46	83.95	127.08	164.07	100.04	131.63	164.07	48.93	92.4117	37.2587
OSMR	76.89	82.29	88.45	82.13	115.25	127.65	129.54	127.43	179.67	191.41	144.5	134.46	191.41	76.89	123.306	37.265
TAS2R46	50.12	34.81	58.65	47.8	99.53	113.94	95.5	92.95	118.32	161.79	118.1	111.81	161.79	34.81	91.9433	37.2689
LRRC24	48.56	52.22	54.89	45.78	115.9	122.38	102.12	121.43	109.55	150.39	138.95	108.98	150.39	45.78	97.5958	37.2704
GLYCTK	47.94	58.55	59.59	59.91	100.84	141.36	120.08	112.44	140.23	159.51	113.94	104.74	159.51	47.94	101.594	37.2754
APC2	43.58	53.8	51.75	43.76	81.2	103.39	92.66	65.96	118.32	173.18	95.87	89.17	173.18	43.58	84.3867	37.278
CER1	70.98	104.44	67.75	67.99	149.95	147.69	148.45	133.42	144.61	177.74	133.39	145.78	177.74	67.75	124.349	37.2826
RTF1	199.85	147.17	205.76	181.08	127.69	140.31	123.86	104.94	135.85	211.92	168.12	113.23	211.92	104.94	154.982	37.2832
GPC6	75.02	53.8	69.95	76.41	108.7	98.11	115.35	116.93	166.52	166.35	79.2	65.11	166.52	53.8	99.2875	37.2834
KDM7A	118.29	101.28	136.44	100.3	149.95	136.09	143.72	121.43	175.29	239.26	155.62	151.44	239.26	100.3	144.093	37.2999
ACP3	110.51	140.84	131.11	97.61	157.81	166.68	164.52	167.9	184.05	241.54	176.46	144.37	241.54	97.61	156.95	37.3029
CACNG1	56.97	47.47	52.07	56.21	110.01	126.59	121.97	104.94	118.32	150.39	136.17	131.63	150.39	47.47	101.062	37.3072
FES	49.19	72.79	46.73	51.5	134.89	139.25	95.5	101.94	127.08	152.67	122.27	94.83	152.67	46.73	99.0533	37.311
PTBP3	271.14	254.77	287.94	234.27	168.28	197.28	184.38	196.39	245.4	195.97	202.86	208.06	287.94	168.28	220.562	37.3147
CD47	104.6	88.62	106.33	133.96	132.27	143.47	130.48	166.41	219.11	195.97	145.89	148.61	219.11	88.62	142.977	37.3152
TP53I3	42.65	41.14	44.54	54.19	77.92	109.72	101.17	83.95	148.99	148.12	83.37	82.09	148.99	41.14	84.8208	37.3154
KRTAP10-6	60.7	64.88	66.49	58.57	111.97	111.83	89.82	121.43	148.99	180.02	108.38	96.24	180.02	58.57	101.61	37.3191
FBXL6	102.73	113.94	112.92	107.04	159.12	158.24	164.52	134.92	127.08	193.69	198.69	206.64	206.64	102.73	148.294	37.3224
PER2	47.63	25.32	42.66	53.85	76.61	94.95	77.53	74.96	109.55	166.35	104.21	73.6	166.35	25.32	78.935	37.3257
TOP3A	253.09	278.51	249.36	278.02	189.24	217.32	186.27	184.4	188.43	195.97	183.41	199.56	278.51	183.41	216.965	37.3257
NKD2	62.57	58.55	59.59	53.18	92.33	157.19	100.23	122.93	92.02	164.07	104.21	118.89	164.07	53.18	98.8133	37.3264
EXD3	66.31	61.72	69	57.22	129	141.36	142.77	127.43	144.61	157.23	123.66	128.8	157.23	57.22	112.426	37.3273
FNDC1	139.77	178.82	122.01	106.7	71.37	101.28	77.53	70.46	118.32	150.39	65.3	66.52	178.82	65.3	105.706	37.3333
MAIP1	106.15	80.7	99.43	104.01	150.6	148.75	141.83	169.4	201.58	191.41	123.66	142.95	201.58	80.7	138.373	37.3426
COL4A1	51.99	69.63	55.52	50.82	73.34	89.67	89.82	110.94	118.32	182.3	113.94	77.84	182.3	50.82	90.3442	37.3445
FLOT1	300.4	273.76	260.65	242.68	202.33	233.15	200.45	257.85	214.72	182.3	293.18	246.27	300.4	182.3	242.312	37.346
TRIP11	313.17	341.81	345.02	327.16	347.7	379.78	364.97	403.27	302.37	262.05	361.26	356.67	403.27	262.05	342.103	37.3565
ATPAF1	218.53	155.08	215.8	190.51	122.45	150.86	120.08	152.91	105.17	154.95	130.61	123.14	218.53	105.17	153.341	37.3607
MAPK10	67.86	60.13	97.23	96.6	127.69	130.81	116.3	113.94	166.52	193.69	133.39	121.72	193.69	60.13	118.823	37.3624
RTKN	79.69	91.78	85	91.55	155.84	154.02	161.68	188.89	135.85	116.21	169.51	150.03	188.89	79.69	131.671	37.3737
SIDT2	106.78	113.94	119.5	128.91	184	162.46	162.63	166.41	166.52	225.59	190.36	203.81	225.59	106.78	160.909	37.3758
SLU7	119.54	79.12	115.11	103.67	128.34	114.99	136.16	116.93	78.88	218.76	154.23	150.03	218.76	78.88	126.313	37.3762
CETN3	137.59	107.61	142.4	145.07	196.44	135.03	201.4	161.91	219.11	189.13	220.92	196.73	220.92	107.61	171.112	37.3799
OR8B12	43.27	53.8	42.34	44.77	108.7	125.54	111.57	77.96	65.73	154.95	116.71	86.34	154.95	42.34	85.9733	37.3852
TTC4	162.19	161.41	177.84	164.59	229.18	242.64	225.03	209.88	236.64	193.69	241.77	273.16	273.16	161.41	209.835	37.3876
LRRC8D	64.44	75.96	64.61	57.56	128.34	133.98	138.05	125.93	122.7	175.46	134.78	130.21	175.46	57.56	112.668	37.3922
PLA2G4B	59.46	49.06	58.65	68.66	103.46	113.94	109.68	98.94	92.02	182.3	122.27	128.8	182.3	49.06	98.9367	37.3926
HSF4	57.59	69.63	87.51	71.69	139.47	118.16	121.03	152.91	135.85	166.35	136.17	158.52	166.35	57.59	117.907	37.3928
SVOPL	62.88	68.04	58.03	53.85	111.97	125.54	105.9	127.43	157.76	164.07	118.1	104.74	164.07	53.85	104.859	37.3939
ZNF530	126.7	153.5	118.25	141.7	205.61	207.83	209.91	227.87	197.2	200.53	207.03	205.23	227.87	118.25	183.447	37.3942
MEX3B	48.56	36.4	42.34	85.16	81.2	85.45	88.88	70.46	122.7	173.18	73.64	62.28	173.18	36.4	80.8542	37.4006
ZKSCAN1	225.38	194.64	241.2	228.88	143.4	132.92	149.39	145.42	148.99	193.69	170.9	171.26	241.2	132.92	178.839	37.4035
ZBTB18	64.75	64.88	62.1	59.24	113.94	125.54	119.14	106.44	83.26	189.13	106.99	117.47	189.13	59.24	101.073	37.4078
IGF1R	97.44	123.43	110.72	109.73	210.19	170.9	188.16	185.89	188.43	175.46	147.28	167.01	210.19	97.44	156.22	37.41
KIAA0319	46.69	64.88	48.62	47.8	106.08	106.55	103.06	107.94	109.55	170.9	108.38	128.8	170.9	46.69	95.7708	37.411
TAS2R45	81.56	87.03	88.76	83.47	97.57	103.39	131.43	106.44	135.85	214.2	137.56	131.63	214.2	81.56	116.574	37.4119
CNTFR	55.72	64.88	55.52	65.3	96.26	100.22	109.68	71.96	100.79	193.69	95.87	100.49	193.69	55.52	92.5317	37.413
SWAP70	70.98	64.88	67.44	64.29	87.09	109.72	117.24	109.44	113.94	200.53	97.26	106.15	200.53	64.29	100.747	37.4137
HSD17B7	198.61	186.73	182.86	124.87	113.94	109.72	106.84	95.95	96.41	159.51	112.55	117.47	198.61	95.95	133.788	37.416
ITGAV	184.91	183.56	175.96	164.93	99.53	113.94	103.06	143.92	144.61	225.59	133.39	141.53	225.59	99.53	151.244	37.4186
CALHM2	110.51	109.19	106.02	153.48	125.07	164.57	135.21	119.93	223.49	205.08	141.72	137.29	223.49	106.02	144.297	37.4194
GNG2	89.65	79.12	87.51	79.77	108.04	143.47	112.52	158.91	157.76	191.41	88.93	96.24	191.41	79.12	116.111	37.4211
TMEM231	82.18	80.7	77.79	79.77	136.85	144.53	137.1	130.43	140.23	191.41	140.34	167.01	191.41	77.79	125.695	37.4225
SEC14L1	267.41	205.72	256.57	312.35	221.32	244.75	210.85	239.86	166.52	195.97	227.87	227.87	312.35	166.52	231.422	37.4238
MAX	208.57	196.22	223.01	168.63	214.12	243.7	210.85	245.86	175.29	159.51	293.18	230.7	293.18	159.51	214.137	37.4264
FASTKD5	63.5	61.72	49.56	46.45	90.36	75.96	111.57	76.46	105.17	184.58	76.42	65.11	184.58	46.45	83.905	37.433
PGLYRP2	36.11	55.39	38.27	41.06	86.43	85.45	86.04	98.94	92.02	170.9	91.7	106.15	170.9	36.11	82.3717	37.4366
LAMA5	33.93	66.46	45.17	45.78	93.64	80.18	103.06	107.94	100.79	173.18	101.43	75.01	173.18	33.93	85.5475	37.4384
CDCA2	216.98	205.72	199.17	198.59	248.17	288	259.07	287.84	227.87	227.87	270.94	305.71	305.71	198.59	244.661	37.4393
AGPAT4	74.71	85.45	72.45	66.98	130.96	133.98	137.1	137.92	184.05	164.07	115.32	106.15	184.05	66.98	117.428	37.447
CCDC180	72.22	71.21	59.59	59.58	123.1	140.31	137.1	125.93	157.76	157.23	134.78	130.21	157.76	59.58	114.085	37.4503
BTN3A3	83.43	77.54	93.47	89.53	142.09	127.65	121.97	118.43	105.17	216.48	140.34	106.15	216.48	77.54	118.521	37.4565
ARSB	66.31	55.39	58.65	60.25	112.63	114.99	156.96	95.95	144.61	157.23	109.77	92	157.23	55.39	102.062	37.4576
FOCAD	100.24	93.36	111.66	96.6	157.81	140.31	148.45	131.93	87.64	223.31	126.44	123.14	223.31	87.64	128.408	37.4582
PBX4	73.78	72.79	76.22	85.83	147.99	136.09	143.72	151.41	140.23	148.12	179.24	152.86	179.24	72.79	125.69	37.467
ZCCHC7	85.61	42.73	87.2	86.17	163.05	114.99	147.5	121.43	109.55	157.23	159.79	140.12	163.05	42.73	117.947	37.4689
CRYZ	76.27	101.28	87.51	61.93	100.18	117.1	89.82	124.43	87.64	205.08	126.44	75.01	205.08	61.93	104.391	37.477
TAZ	205.77	219.96	240.26	232.92	151.26	137.14	150.34	155.91	166.52	202.81	138.95	164.18	240.26	137.14	180.502	37.4773
BDH1	168.41	102.86	166.86	119.15	69.41	94.95	66.19	73.46	74.5	136.72	87.54	67.94	168.41	66.19	102.332	37.4776
DCX	79.69	79.12	87.51	143.39	152.57	184.62	135.21	172.4	144.61	180.02	129.22	161.35	184.62	79.12	137.476	37.4778
SETMAR	70.98	63.3	64.61	54.86	114.59	110.77	118.19	127.43	140.23	184.58	109.77	108.98	184.58	54.86	105.691	37.4784
RILPL2	78.14	60.13	77.47	72.37	117.21	152.97	132.37	118.43	109.55	191.41	130.61	106.15	191.41	60.13	112.234	37.4817
MAOA	61.64	63.3	69.95	55.54	128.34	132.92	118.19	115.43	122.7	170.9	133.39	141.53	170.9	55.54	109.486	37.4844
SLAMF8	45.76	60.13	52.07	52.84	111.32	111.83	120.08	112.44	83.26	170.9	123.66	96.24	170.9	45.76	95.0442	37.4957
PWP1	294.8	248.44	276.96	230.23	335.26	328.09	319.59	290.84	241.02	225.59	294.56	285.9	335.26	225.59	280.94	37.4999
MTX2	155.03	142.42	176.27	155.17	227.87	238.42	214.63	227.87	188.43	262.05	208.42	216.55	262.05	142.42	201.094	37.4999
TGFBR1	72.22	93.36	85.63	104.01	132.92	117.1	142.77	112.44	140.23	218.76	113.94	110.4	218.76	72.22	120.315	37.5028
DCTN3	242.5	188.31	214.54	225.51	155.19	133.98	167.36	152.91	210.34	145.84	154.23	135.87	242.5	133.98	177.215	37.5044
FIGLA	61.64	69.63	62.1	58.9	126.38	126.59	126.7	116.93	131.46	180.02	129.22	101.9	180.02	58.9	107.623	37.5076
BRIX1	279.55	269.01	286.99	289.47	392.23	344.97	347.01	355.3	350.57	298.51	325.13	325.53	392.23	269.01	322.023	37.5117
STK16	150.98	118.68	140.2	155.17	197.75	240.53	193.83	208.38	214.72	166.35	208.42	222.21	240.53	118.68	184.768	37.5219
MTFMT	121.41	98.11	122.64	107.37	183.34	197.28	225.03	160.41	157.76	148.12	134.78	157.1	225.03	98.11	151.113	37.5277
ANKS3	72.22	79.12	79.67	75.06	91.02	81.23	92.66	80.95	127.08	207.36	102.82	111.81	207.36	72.22	100.083	37.5374
TOR4A	47.32	53.8	47.99	49.48	87.74	99.17	112.52	88.45	135.85	166.35	111.16	92	166.35	47.32	90.9858	37.5489
MAML1	205.46	221.54	228.65	213.06	167.63	136.09	139.94	110.94	166.52	209.64	172.29	168.43	228.65	110.94	178.349	37.5495
PHC3	232.85	215.21	250.61	239.99	276.33	304.88	289.33	289.34	297.98	262.05	350.14	301.47	350.14	215.21	275.848	37.5517
GRIN2B	61.01	72.79	55.83	62.94	121.79	120.27	132.37	127.43	135.85	180.02	100.04	103.32	180.02	55.83	106.138	37.5599
SNTB1	48.25	77.54	49.87	53.52	110.66	131.87	122.92	92.95	87.64	164.07	102.82	141.53	164.07	48.25	98.6367	37.5722
ARIH1	341.81	316.49	302.99	322.45	327.4	343.92	344.17	314.82	276.07	209.64	295.95	292.98	344.17	209.64	307.391	37.5754
ZNF526	94.63	101.28	88.76	102.66	146.68	161.41	151.28	178.4	184.05	180.02	188.97	151.44	188.97	88.76	144.132	37.5964
CYTH3	158.14	181.98	163.41	153.15	213.47	250.02	215.58	196.39	254.16	243.82	154.23	189.66	254.16	153.15	197.834	37.5971
MED30	71.6	87.03	86.26	85.16	127.69	130.81	141.83	142.42	144.61	175.46	166.73	179.75	179.75	71.6	128.279	37.598
RAB22A	91.52	102.86	104.76	90.88	138.16	157.19	142.77	130.43	192.81	173.18	137.56	202.39	202.39	90.88	138.709	37.5993
OXSM	94.01	88.62	101.62	93.57	153.22	161.41	144.66	178.4	179.67	198.25	133.39	131.63	198.25	88.62	138.204	37.6044
ZNF697	70.98	69.63	79.04	69	100.18	124.48	104.01	137.92	131.46	200.53	109.77	106.15	200.53	69	108.596	37.6114
METTL26	275.5	234.2	275.7	278.02	318.23	245.81	329.99	247.36	324.28	250.66	347.36	292.98	347.36	234.2	285.007	37.6125
DOCK1	189.27	224.71	202.62	159.21	127.69	113.94	124.81	118.43	153.37	166.35	116.71	121.72	224.71	113.94	151.569	37.615
MN1	155.03	164.57	160.59	249.08	127.69	146.64	134.26	118.43	140.23	207.36	122.27	161.35	249.08	118.43	157.292	37.617
LRRC40	156.27	145.58	161.53	140.36	187.27	214.16	206.12	167.9	276.07	159.51	182.02	165.6	276.07	140.36	180.199	37.6213
SLC4A1	61.64	77.54	55.83	49.14	108.7	114.99	115.35	116.93	135.85	182.3	90.31	90.58	182.3	49.14	99.93	37.6315
LHX9	58.52	49.06	52.38	46.11	115.25	99.17	119.14	92.95	162.14	136.72	115.32	111.81	162.14	46.11	96.5475	37.6315
IL27	71.91	69.63	75.59	79.77	129	121.32	122.92	103.44	135.85	193.69	154.23	131.63	193.69	69.63	115.748	37.6315
CADM1	62.26	41.14	59.91	69.67	92.33	93.89	85.1	101.94	87.64	191.41	76.42	63.69	191.41	41.14	85.45	37.6351
GFUS	335.27	329.15	330.91	305.62	278.29	362.91	310.13	307.33	302.37	252.94	364.04	386.39	386.39	252.94	322.112	37.6384
TM4SF1	61.33	55.39	63.04	62.27	127.03	129.76	121.97	137.92	109.55	170.9	125.05	84.92	170.9	55.39	104.094	37.639
EFCAB11	61.01	49.06	69.63	56.55	93.64	108.66	103.06	98.94	113.94	189.13	102.82	121.72	189.13	49.06	97.3467	37.6406
DHRS7B	64.44	82.29	63.36	75.73	151.91	131.87	137.1	149.92	162.14	159.51	127.83	133.04	162.14	63.36	119.928	37.6488
MRNIP	80.94	85.45	90.33	95.93	130.96	106.55	124.81	110.94	184.05	202.81	118.1	128.8	202.81	80.94	121.639	37.6515
TRIM13	71.6	90.2	74.96	77.08	132.27	141.36	146.56	145.42	127.08	198.25	113.94	138.7	198.25	71.6	121.452	37.6516
TTLL3	152.85	129.76	143.34	130.26	156.5	137.14	135.21	137.92	162.14	214.2	248.71	192.49	248.71	129.76	161.71	37.6548
CRISPLD1	92.77	104.44	90.96	86.17	117.86	97.06	112.52	100.44	83.26	214.2	157.01	135.87	214.2	83.26	116.047	37.6567
SFXN2	70.98	64.88	73.08	92.56	113.94	118.16	125.75	137.92	148.99	198.25	116.71	127.38	198.25	64.88	115.717	37.657
RGS22	42.96	61.72	37.64	36.02	106.73	105.5	83.21	103.44	135.85	150.39	101.43	107.57	150.39	36.02	89.3717	37.6571
GCA	101.79	112.35	103.19	128.91	135.54	143.47	127.65	125.93	236.64	184.58	132	127.38	236.64	101.79	138.286	37.6582
ASB1	123.9	107.61	135.81	146.08	166.32	160.35	143.72	199.39	157.76	248.38	130.61	176.92	248.38	107.61	158.071	37.6647
SLCO2B1	54.17	87.03	58.65	54.19	91.02	118.16	106.84	113.94	100.79	182.3	133.39	133.04	182.3	54.17	102.793	37.6773
OSBPL6	56.35	41.14	47.05	51.5	92.33	96	110.63	85.45	78.88	180.02	105.6	86.34	180.02	41.14	85.9408	37.6836
ASTN2	81.87	56.97	91.59	91.22	117.86	135.03	144.66	130.43	122.7	205.08	108.38	97.66	205.08	56.97	115.288	37.6865
ARNT2	52.3	31.65	49.24	97.95	106.73	99.17	134.26	100.44	109.55	159.51	101.43	135.87	159.51	31.65	98.175	37.6939
NIPAL3	68.17	75.96	79.04	70.01	123.1	136.09	134.26	127.43	170.9	180.02	132	121.72	180.02	68.17	118.225	37.6974
RHBG	61.64	61.72	65.55	58.23	130.31	107.61	141.83	107.94	131.46	168.62	140.34	120.3	168.62	58.23	107.962	37.7007
UBQLN2	224.45	193.06	197.29	215.08	151.91	155.08	153.17	143.92	148.99	221.03	126.44	116.06	224.45	116.06	170.54	37.7019
SCN2A	58.21	49.06	59.28	66.98	111.97	106.55	104.01	119.93	153.37	170.9	108.38	97.66	170.9	49.06	100.525	37.7031
ZNF468	113.31	101.28	116.68	123.86	161.74	185.67	166.41	199.39	210.34	205.08	161.18	164.18	210.34	101.28	159.093	37.7078
CCR6	48.87	42.73	54.58	58.23	107.39	104.44	100.23	139.42	153.37	141.28	97.26	96.24	153.37	42.73	95.3367	37.7109
XPNPEP2	55.72	102.86	47.05	54.53	111.97	123.43	96.44	121.43	118.32	184.58	113.94	96.24	184.58	47.05	102.209	37.7113
RCL1	80.63	68.04	79.04	90.54	138.16	149.8	152.23	131.93	131.46	182.3	162.57	154.27	182.3	68.04	126.748	37.7158
IGF2BP3	80.32	71.21	86.88	85.49	85.12	104.44	91.72	83.95	52.59	202.81	80.59	63.69	202.81	52.59	90.7342	37.7174
SPATA33	64.13	69.63	73.4	71.02	154.53	136.09	131.43	133.42	96.41	180.02	127.83	120.3	180.02	64.13	113.184	37.7238
CDYL	120.16	102.86	124.21	112.08	161.74	203.61	157.9	200.89	197.2	205.08	148.67	144.37	205.08	102.86	156.564	37.7284
ATP23	108.33	93.36	108.21	121.51	158.46	176.18	191.94	170.9	162.14	198.25	193.13	185.41	198.25	93.36	155.652	37.7329
TWF2	105.22	94.95	107.58	119.83	170.9	202.55	170.19	197.89	127.08	186.85	141.72	135.87	202.55	94.95	146.719	37.7397
MRPL9	281.1	207.3	276.33	199.6	218.7	199.39	192.89	214.38	148.99	227.87	177.85	186.83	281.1	148.99	210.936	37.7456
RABGAP1L	86.23	56.97	77.79	61.26	110.01	119.21	107.79	95.95	140.23	198.25	104.21	116.06	198.25	56.97	106.163	37.7466
CDH12	56.66	74.37	97.23	75.73	94.95	114.99	135.21	136.42	140.23	152.67	166.73	168.43	168.43	56.66	117.802	37.7476
ETFDH	190.51	226.29	201.68	183.78	233.11	276.4	242.05	241.36	311.13	216.48	279.28	239.19	311.13	183.78	236.772	37.7504
ZNF713	61.95	60.13	61.79	59.58	94.95	112.88	93.61	92.95	144.61	184.58	112.55	97.66	184.58	59.58	98.1033	37.7513
ZNF70	92.77	99.69	86.57	104.01	109.35	111.83	109.68	118.43	175.29	211.92	111.16	83.51	211.92	83.51	117.851	37.7514
C15orf39	89.03	101.28	94.1	99.63	142.75	140.31	151.28	121.43	227.87	154.95	132	137.29	227.87	89.03	132.66	37.7587
TATDN2	272.08	237.37	273.82	308.65	326.09	354.47	310.13	343.31	262.93	241.54	276.5	298.64	354.47	237.37	292.127	37.7678
KDM3B	215.42	246.86	230.54	231.57	183.34	138.2	173.03	131.93	157.76	218.76	180.63	179.75	246.86	131.93	190.649	37.7707
MAP2K1	235.65	223.12	220.19	224.84	265.85	281.67	293.11	277.34	306.75	236.99	304.29	329.78	329.78	220.19	266.632	37.7708
CFAP97	180.55	158.24	187.25	125.88	97.57	98.11	86.99	101.94	96.41	182.3	119.49	110.4	187.25	86.99	128.761	37.7709
ADCY10	57.28	61.72	57.09	53.52	110.01	123.43	130.48	109.44	78.88	170.9	134.78	107.57	170.9	53.52	99.5917	37.7758
RMND5A	263.98	261.1	260.96	235.28	203.64	185.67	186.27	203.88	192.81	202.81	180.63	142.95	263.98	142.95	209.998	37.7787
ZFC3H1	211.68	221.54	208.89	225.51	148.64	133.98	128.59	134.92	131.46	164.07	187.58	155.69	225.51	128.59	171.046	37.7885
TMEM220	146.62	172.49	179.72	129.59	72.03	97.06	79.42	80.95	87.64	129.89	94.48	82.09	179.72	72.03	112.665	37.7902
YY1	304.14	297.5	301.74	296.87	283.53	255.3	269.47	268.35	188.43	200.53	248.71	267.5	304.14	188.43	265.173	37.7949
PSEN1	295.11	302.25	303.93	229.55	304.48	360.8	309.19	319.32	315.51	273.44	373.76	338.27	373.76	229.55	310.468	37.8013
TST	59.15	68.04	70.26	76.07	123.1	127.65	160.74	130.43	144.61	173.18	112.55	123.14	173.18	59.15	114.077	37.8048
ZNF124	173.39	202.55	170.94	175.7	263.23	253.19	257.18	239.86	284.84	216.48	218.14	217.96	284.84	170.94	222.788	37.8087
OR2AT4	46.38	47.47	58.03	54.86	112.63	92.84	104.01	139.42	135.85	148.12	113.94	127.38	148.12	46.38	98.4108	37.814
COA5	164.68	185.15	175.02	194.55	250.79	267.96	258.13	265.35	267.31	232.43	223.7	227.87	267.96	164.68	226.078	37.8147
SHANK3	89.34	106.02	89.08	93.24	115.9	117.1	114.41	109.44	153.37	225.59	119.49	97.66	225.59	89.08	119.22	37.8159
ARL8A	382.59	356.05	398.03	349.72	366.69	397.72	350.79	367.29	460.12	312.18	377.93	331.19	460.12	312.18	370.858	37.8163
GSDMA	63.5	53.8	62.42	62.27	108.7	126.59	120.08	130.43	135.85	168.62	141.72	116.06	168.62	53.8	107.503	37.8168
ARID4A	93.39	69.63	82.81	64.29	113.94	102.33	123.86	124.43	140.23	207.36	125.05	107.57	207.36	64.29	112.907	37.8187
MOB3C	58.21	58.55	53.95	49.82	114.59	110.77	121.97	97.44	127.08	173.18	106.99	125.97	173.18	49.82	99.8767	37.8189
RAD1	56.35	56.97	67.75	69	117.21	112.88	122.92	103.44	113.94	193.69	104.21	106.15	193.69	56.35	102.043	37.8211
MOCS1	71.91	47.47	62.73	60.59	100.84	90.73	104.01	110.94	122.7	186.85	116.71	69.35	186.85	47.47	95.4025	37.8229
DRAM2	66.93	44.31	60.85	64.63	83.81	104.44	80.37	80.95	105.17	191.41	63.91	72.18	191.41	44.31	84.9133	37.8231
ADAM20	45.14	60.13	57.09	36.35	79.23	87.56	91.72	77.96	74.5	186.85	76.42	72.18	186.85	36.35	78.7608	37.83
ROPN1B	48.25	60.13	48.62	53.52	104.77	91.78	104.01	88.45	96.41	184.58	113.94	100.49	184.58	48.25	91.2458	37.8386
H2AP	50.74	90.2	60.54	61.6	119.17	110.77	108.74	116.93	135.85	189.13	106.99	86.34	189.13	50.74	103.083	37.8412
POM121C	238.14	311.74	281.66	306.63	212.81	210.99	212.74	260.85	214.72	225.59	220.92	216.55	311.74	210.99	242.778	37.8417
GRK3	59.46	47.47	72.77	73.38	116.55	124.48	119.14	146.92	105.17	177.74	125.05	92	177.74	47.47	105.011	37.8447
TRIM25	131.68	125.01	127.97	192.87	218.7	192	221.25	173.9	148.99	234.71	191.74	188.24	234.71	125.01	178.922	37.8496
ARHGEF19	75.33	55.39	78.1	82.46	113.94	114.99	121.97	104.94	140.23	202.81	104.21	116.06	202.81	55.39	109.202	37.8511
PTS	180.86	167.74	170	182.09	176.14	209.94	179.65	170.9	113.94	278	168.12	159.93	278	113.94	179.776	37.8525
ARSL	76.89	94.95	71.2	110.74	94.95	106.55	84.15	104.94	144.61	209.64	87.54	86.34	209.64	71.2	106.042	37.8552
CFAP54	50.12	52.22	66.18	48.47	104.77	98.11	108.74	89.95	131.46	177.74	115.32	90.58	177.74	48.47	94.4717	37.8559
FAM222B	181.49	172.49	188.82	191.52	263.88	292.22	249.62	253.36	236.64	259.77	234.82	234.95	292.22	172.49	229.965	37.8574
C8orf33	141.64	132.92	144.6	165.94	219.36	209.94	232.6	232.37	184.05	161.79	182.02	233.53	233.53	132.92	186.73	37.8608
MFSD6	48.25	52.22	56.14	75.4	118.52	142.42	126.7	110.94	157.76	143.56	116.71	101.9	157.76	48.25	104.21	37.8618
TRANK1	100.24	131.34	121.7	110.06	163.7	216.27	188.16	166.41	179.67	214.2	169.51	158.52	216.27	100.24	159.982	37.8812
KIAA2026	48.25	63.3	51.13	63.28	90.36	111.83	90.77	115.43	105.17	189.13	95.87	90.58	189.13	48.25	92.925	37.8919
FAM89A	82.81	106.02	84.69	117.47	110.01	111.83	112.52	97.44	188.43	202.81	136.17	99.07	202.81	82.81	120.772	37.8943
NR5A2	53.54	44.31	53.64	48.13	94.29	108.66	100.23	106.44	118.32	177.74	86.15	97.66	177.74	44.31	90.7592	37.9
EFCAB12	46.69	63.3	61.16	52.17	111.32	133.98	89.82	122.93	122.7	170.9	111.16	82.09	170.9	46.69	97.3517	37.9
CNNM4	84.05	85.45	89.08	81.79	140.78	157.19	144.66	152.91	92.02	193.69	157.01	137.29	193.69	81.79	126.327	37.911
TMCO3	110.2	121.85	118.56	125.88	184.65	216.27	161.68	206.88	153.37	184.58	197.3	195.32	216.27	110.2	164.712	37.9137
COL25A1	146	129.76	102.57	114.44	119.83	147.69	136.16	164.91	197.2	234.71	130.61	117.47	234.71	102.57	145.113	37.9238
CCDC92	174.95	151.91	197.6	170.65	98.22	105.5	104.01	131.93	87.64	152.67	93.09	96.24	197.6	87.64	130.368	37.9245
SPIRE1	56.03	60.13	53.64	63.95	98.87	113.94	111.57	115.43	144.61	175.46	125.05	99.07	175.46	53.64	101.479	37.9303
CARMIL1	39.85	44.31	43.91	53.18	101.49	83.34	87.93	97.44	96.41	175.46	111.16	86.34	175.46	39.85	85.0683	37.9382
CCL26	45.76	34.81	59.59	51.16	107.39	116.05	111.57	112.44	144.61	136.72	123.66	116.06	144.61	34.81	96.6517	37.9383
NPR2	104.29	115.52	105.39	114.44	169.59	170.9	166.41	158.91	192.81	227.87	152.84	134.46	227.87	104.29	151.119	37.939
ATP2A3	50.74	69.63	48.93	79.44	110.66	106.55	138.05	124.43	127.08	170.9	132	134.46	170.9	48.93	107.739	37.9399
NAA25	261.18	286.42	261.28	300.91	292.04	339.7	296.89	346.3	249.78	223.31	322.35	251.93	346.3	223.31	286.007	37.9575
CDKN2AIPNL	257.76	181.98	230.54	255.81	171.56	173.01	165.47	164.91	135.85	170.9	198.69	195.32	257.76	135.85	191.817	37.9609
ZNF66	123.9	148.75	127.97	147.09	186.62	150.86	207.07	175.4	232.25	241.54	184.8	171.26	241.54	123.9	174.793	37.9618
HOXD12	57.9	61.72	66.18	57.89	104.11	124.48	119.14	104.94	122.7	180.02	140.34	121.72	180.02	57.89	105.095	37.9806
KRTAP4-1	50.74	45.89	55.83	40.73	89.05	86.51	87.93	82.45	78.88	186.85	80.59	69.35	186.85	40.73	79.5667	37.9818
TUT1	100.24	99.69	93.16	103.33	151.91	163.52	162.63	179.9	197.2	157.23	194.52	158.52	197.2	93.16	146.821	37.9826
SELENOM	48.87	37.98	56.46	60.92	104.77	120.27	104.01	139.42	109.55	161.79	106.99	111.81	161.79	37.98	96.9033	37.9831
CCDC22	98.06	109.19	106.02	86.84	175.49	163.52	173.98	206.88	144.61	180.02	145.89	125.97	206.88	86.84	143.039	37.9865
PCED1A	250.91	284.84	272.25	256.48	200.37	181.45	221.25	193.39	276.07	243.82	180.63	206.64	284.84	180.63	230.675	37.9879
COPRS	225.07	175.65	180.67	201.95	261.92	254.24	239.22	296.83	254.16	252.94	208.42	185.41	296.83	175.65	228.04	37.9881
NID2	47.63	58.55	51.13	47.8	94.29	113.94	112.52	98.94	127.08	175.46	94.48	97.66	175.46	47.63	93.29	37.9974
SUGP1	137.91	172.49	138.64	140.36	231.8	236.31	204.23	233.87	148.99	202.81	197.3	192.49	236.31	137.91	186.433	38.0115
IDH3A	132.61	113.94	112.92	131.94	162.39	185.67	179.65	206.88	113.94	211.92	197.3	184	211.92	112.92	161.097	38.0122
CTSL	75.33	80.7	69.95	72.03	114.59	128.7	136.16	145.42	144.61	193.69	137.56	134.46	193.69	69.95	119.433	38.0284
DISP3	66	53.8	69.32	66.98	126.38	151.91	127.65	142.42	135.85	164.07	129.22	116.06	164.07	53.8	112.472	38.0334
ANKS4B	46.38	52.22	55.52	45.78	96.91	100.22	97.39	97.44	61.35	182.3	98.65	77.84	182.3	45.78	84.3333	38.0358
KIAA1841	56.66	49.06	54.89	60.25	108.04	123.43	122.92	88.45	96.41	180.02	106.99	114.64	180.02	49.06	96.8133	38.0406
RBBP6	203.28	256.35	222.38	212.05	179.42	146.64	176.81	134.92	122.7	170.9	186.19	199.56	256.35	122.7	184.267	38.0415
LRRC45	211.99	188.31	207.64	235.28	138.82	156.13	150.34	136.42	148.99	184.58	130.61	111.81	235.28	111.81	166.743	38.0427
TIMM23	280.48	289.59	269.74	300.57	360.14	313.32	366.86	356.8	262.93	262.05	280.67	300.05	366.86	262.05	303.6	38.0534
ABHD11	77.82	82.29	75.28	88.52	159.12	156.13	182.49	160.41	96.41	134.44	147.28	124.55	182.49	75.28	123.728	38.0536
HCK	47.32	56.97	58.03	52.17	106.73	124.48	124.81	131.93	140.23	141.28	134.78	124.55	141.28	47.32	103.607	38.0601
PDF	85.92	110.77	96.92	103.67	212.16	151.91	180.59	164.91	166.52	164.07	132	152.86	212.16	85.92	143.525	38.0606
USP43	48.56	53.8	51.75	49.48	102.15	121.32	114.41	113.94	166.52	132.17	106.99	89.17	166.52	48.56	95.855	38.0691
KCNAB2	49.81	50.64	54.58	53.18	93.64	116.05	100.23	115.43	144.61	166.35	83.37	93.41	166.35	49.81	93.4417	38.0704
ZCCHC2	57.28	52.22	59.28	61.6	119.83	105.5	124.81	98.94	166.52	150.39	111.16	125.97	166.52	52.22	102.792	38.0792
PPP1R3F	65.37	85.45	75.59	59.58	104.77	105.5	126.7	121.43	83.26	202.81	116.71	117.47	202.81	59.58	105.387	38.0813
KLHL15	112.69	110.77	117.93	97.61	140.78	190.95	139.94	190.39	223.49	164.07	161.18	155.69	223.49	97.61	150.458	38.0816
RFNG	320.33	321.23	330.59	404.24	297.28	323.87	307.29	323.82	258.55	271.17	325.13	270.33	404.24	258.55	312.819	38.082
CCDC40	47.94	58.55	57.71	57.89	112.63	111.83	94.55	118.43	135.85	175.46	118.1	99.07	175.46	47.94	99.0008	38.0846
SRGAP1	49.81	58.55	42.66	35.34	106.08	118.16	124.81	95.95	127.08	154.95	95.87	107.57	154.95	35.34	93.0692	38.0853
KLHL5	71.6	63.3	75.59	76.07	78.58	97.06	90.77	101.94	105.17	205.08	104.21	131.63	205.08	63.3	100.083	38.0968
RCC1	234.1	208.88	219.56	284.75	295.32	243.7	281.77	292.33	227.87	168.62	238.99	250.52	295.32	168.62	245.534	38.0994
IZUMO2	43.89	47.47	61.48	47.12	110.66	120.27	105.9	109.44	105.17	173.18	111.16	94.83	173.18	43.89	94.2142	38.1002
UXT	306.94	273.76	314.28	292.83	240.97	222.6	258.13	203.88	245.4	195.97	251.49	278.82	314.28	195.97	257.089	38.1011
SOBP	85.61	82.29	72.77	72.03	101.49	106.55	117.24	131.93	192.81	175.46	126.44	110.4	192.81	72.03	114.585	38.1014
RND3	85.61	101.28	75.59	71.69	132.27	154.02	156.01	163.41	175.29	175.46	143.11	117.47	175.46	71.69	129.268	38.1038
MAPK13	62.26	58.55	58.97	61.93	106.08	120.27	120.08	91.45	153.37	175.46	95.87	84.92	175.46	58.55	99.1008	38.1107
JAK2	51.36	63.3	49.87	53.52	105.42	112.88	105.9	76.46	135.85	175.46	109.77	86.34	175.46	49.87	93.8442	38.1112
FGFR4	76.58	77.54	67.12	72.03	135.54	122.38	144.66	118.43	162.14	177.74	154.23	127.38	177.74	67.12	119.647	38.1119
RASA1	265.23	275.34	272.25	281.73	221.98	175.12	235.43	181.4	249.78	262.05	219.53	189.66	281.73	175.12	235.792	38.1127
FGFRL1	102.73	98.11	101.62	139.68	168.94	195.17	161.68	191.89	179.67	207.36	173.68	162.76	207.36	98.11	156.941	38.1151
RWDD2A	73.78	75.96	85.63	85.83	136.85	147.69	128.59	140.92	122.7	200.53	144.5	154.27	200.53	73.78	124.771	38.1155
DENND4C	58.21	56.97	52.38	59.24	45.84	46.42	49.17	46.47	65.73	184.58	58.36	59.44	184.58	45.84	65.2342	38.1189
LTC4S	50.12	42.73	56.14	53.18	103.46	101.28	111.57	95.95	118.32	177.74	97.26	110.4	177.74	42.73	93.1792	38.1195
KSR1	194.87	226.29	169.69	203.97	120.48	132.92	120.08	131.93	170.9	191.41	123.66	124.55	226.29	120.08	159.229	38.1263
CELF4	53.54	36.4	51.75	62.94	104.77	126.59	117.24	140.92	118.32	150.39	108.38	73.6	150.39	36.4	95.4033	38.1324
SEPTIN8	177.75	175.65	137.38	130.6	104.11	85.45	98.33	80.95	87.64	173.18	83.37	97.66	177.75	80.95	119.339	38.1361
GPR151	52.61	42.73	47.68	42.07	124.41	84.4	113.46	106.44	74.5	166.35	105.6	90.58	166.35	42.07	87.5692	38.1375
DLGAP4	194.25	207.3	188.19	271.63	214.77	188.84	184.38	200.89	271.69	234.71	168.12	144.37	271.69	144.37	205.762	38.1398
ANKS6	161.25	159.83	172.2	175.36	105.42	125.54	115.35	124.43	201.58	182.3	93.09	86.34	201.58	86.34	141.891	38.1448
NLGN1	68.8	60.13	60.22	89.2	109.35	131.87	126.7	121.43	162.14	177.74	138.95	113.23	177.74	60.13	113.313	38.1474
ZNF200	66.62	74.37	79.04	76.41	143.4	131.87	156.96	130.43	122.7	189.13	141.72	128.8	189.13	66.62	120.121	38.1479
CHST3	76.58	68.04	63.36	77.08	155.84	135.03	146.56	134.92	109.55	175.46	120.88	148.61	175.46	63.36	117.659	38.1532
CERS4	97.13	80.7	93.16	122.52	139.47	136.09	157.9	131.93	166.52	221.03	162.57	145.78	221.03	80.7	137.9	38.1552
GHDC	53.23	69.63	76.53	80.44	112.63	113.94	125.75	113.94	83.26	202.81	106.99	104.74	202.81	53.23	103.657	38.1568
ABCE1	217.29	174.07	195.41	189.84	120.48	122.38	130.48	121.43	122.7	180.02	108.38	117.47	217.29	108.38	149.996	38.1684
PPP3CC	96.19	115.52	87.82	90.88	77.92	101.28	94.55	97.44	197.2	184.58	91.7	114.64	197.2	77.92	112.477	38.1732
LGI3	53.85	60.13	52.69	62.61	101.49	99.17	106.84	103.44	131.46	182.3	105.6	128.8	182.3	52.69	99.0317	38.174
AEBP2	248.11	276.93	277.9	229.55	223.29	198.33	191.94	229.37	170.9	154.95	220.92	244.85	277.9	154.95	222.253	38.1744
TCAF2	36.11	55.39	42.66	48.13	94.29	88.62	99.28	86.95	148.99	150.39	106.99	110.4	150.39	36.11	89.0167	38.1765
KCNQ1	42.03	53.8	42.97	45.78	92.98	120.27	99.28	130.43	74.5	161.79	94.48	104.74	161.79	42.03	88.5875	38.1767
RFTN2	83.74	68.04	70.89	74.72	117.21	116.05	112.52	125.93	100.79	211.92	111.16	104.74	211.92	68.04	108.142	38.1782
PDZD8	268.65	264.27	282.29	307.98	225.25	246.86	211.8	202.39	205.96	255.22	237.6	174.09	307.98	174.09	240.197	38.1787
ASCC2	60.7	52.22	61.48	59.58	108.04	124.48	108.74	124.43	105.17	180.02	76.42	65.11	180.02	52.22	93.8658	38.1788
WDR76	166.86	178.82	155.57	163.58	176.8	192	207.07	181.4	52.59	177.74	170.9	169.84	207.07	52.59	166.097	38.1797
FAM241B	97.13	99.69	93.78	84.82	111.97	132.92	127.65	95.95	144.61	227.87	115.32	113.23	227.87	84.82	120.412	38.1817
ZNF23	61.01	64.88	63.67	56.55	125.72	112.88	127.65	113.94	118.32	177.74	141.72	130.21	177.74	56.55	107.858	38.1851
POU3F3	70.04	63.3	89.39	95.93	73.99	63.3	70.91	71.96	74.5	202.81	73.64	73.6	202.81	63.3	85.2808	38.1881
UQCC2	310.99	294.33	313.66	299.56	255.37	243.7	259.07	245.86	227.87	193.69	243.15	219.38	313.66	193.69	258.886	38.209
BRMS1L	131.06	79.12	117.62	76.07	156.5	160.35	152.23	133.42	175.29	189.13	172.29	188.24	189.13	76.07	144.277	38.2133
VPS18	108.02	101.28	90.33	85.49	169.59	198.33	149.39	145.42	179.67	177.74	112.55	140.12	198.33	85.49	138.161	38.2181
UBAC2	105.22	129.76	109.15	96.6	153.88	165.63	153.17	133.42	144.61	239.26	134.78	175.5	239.26	96.6	145.082	38.2189
ZDHHC24	41.4	53.8	44.85	43.42	83.81	81.23	85.1	118.43	113.94	173.18	81.98	72.18	173.18	41.4	82.7767	38.2289
CIDEC	70.04	66.46	72.77	66.98	121.79	144.53	150.34	142.42	100.79	166.35	140.34	150.03	166.35	66.46	116.07	38.2337
SLC34A3	61.64	68.04	65.24	72.03	111.97	103.39	111.57	98.94	105.17	205.08	113.94	110.4	205.08	61.64	102.284	38.2357
ANTXR2	175.26	178.82	160.28	149.11	97.57	109.72	103.06	119.93	109.55	145.84	70.86	63.69	178.82	63.69	123.641	38.2367
SH2D5	48.25	36.4	52.07	52.84	97.57	92.84	85.1	97.44	140.23	166.35	90.31	103.32	166.35	36.4	88.56	38.2401
CABIN1	236.28	242.11	226.46	219.79	168.94	149.8	165.47	155.91	135.85	198.25	145.89	164.18	242.11	135.85	184.077	38.2447
FNBP1L	223.51	189.89	186	218.11	123.76	160.35	108.74	137.92	170.9	136.72	141.72	118.89	223.51	108.74	159.709	38.2483
OLFML2A	99.62	106.02	77.16	57.56	97.57	132.92	99.28	88.45	127.08	211.92	119.49	97.66	211.92	57.56	109.561	38.2938
TRPM7	130.43	139.25	131.74	130.93	202.33	217.32	206.12	211.38	157.76	227.87	140.34	175.5	227.87	130.43	172.581	38.2953
VPS9D1	66.93	75.96	68.69	75.4	113.94	121.32	119.14	113.94	113.94	209.64	112.55	116.06	209.64	66.93	108.959	38.2979
OR4C12	46.38	52.22	46.11	53.85	115.9	117.1	119.14	103.44	144.61	145.84	113.94	127.38	145.84	46.11	98.8258	38.2981
RCOR2	62.26	74.37	65.24	59.91	98.87	114.99	127.65	97.44	153.37	186.85	100.04	101.9	186.85	59.91	103.574	38.2994
ABCF1	178.06	205.72	176.9	218.11	168.28	197.28	171.14	170.9	78.88	164.07	112.55	155.69	218.11	78.88	166.465	38.3117
HCRTR1	52.92	55.39	53.01	54.86	99.53	116.05	109.68	115.43	92.02	182.3	95.87	121.72	182.3	52.92	95.7317	38.3157
NAA80	108.33	82.29	106.02	98.28	144.06	146.64	122.92	115.43	188.43	211.92	130.61	165.6	211.92	82.29	135.044	38.3185
C15orf65	59.77	44.31	53.95	40.05	104.11	108.66	108.74	112.44	118.32	166.35	94.48	130.21	166.35	40.05	95.1158	38.3195
STK32C	75.65	58.55	73.08	63.62	105.42	109.72	117.24	128.93	153.37	184.58	138.95	99.07	184.58	58.55	109.015	38.3312
COTL1	62.57	55.39	60.85	76.41	102.8	103.39	113.46	119.93	175.29	164.07	81.98	97.66	175.29	55.39	101.15	38.3357
TRMT10A	56.03	80.7	60.85	54.86	108.04	131.87	101.17	146.92	118.32	182.3	112.55	103.32	182.3	54.86	104.744	38.3367
GPR55	40.47	42.73	43.6	55.87	86.43	85.45	87.93	88.45	61.35	182.3	97.26	80.67	182.3	40.47	79.3758	38.3418
DDX23	253.09	283.26	233.99	277.35	237.69	242.64	215.58	269.85	184.05	250.66	150.06	230.7	283.26	150.06	235.743	38.3476
PRPF18	74.71	79.12	74.96	78.43	132.92	124.48	126.7	136.42	192.81	173.18	111.16	121.72	192.81	74.71	118.884	38.3478
DRD5	98.37	102.86	90.33	81.45	155.84	156.13	136.16	155.91	184.05	182.3	169.51	182.58	184.05	81.45	141.291	38.3527
ACTR1B	198.92	223.12	193.21	175.03	119.83	161.41	126.7	137.92	113.94	191.41	106.99	142.95	223.12	106.99	157.619	38.3531
PDPR	108.02	96.53	114.17	124.2	218.05	173.01	173.98	170.9	166.52	157.23	186.19	199.56	218.05	96.53	157.363	38.3564
LILRA6	59.15	61.72	57.71	54.86	117.86	125.54	113.46	116.93	135.85	180.02	115.32	103.32	180.02	54.86	103.478	38.3621
CLN3	148.49	161.41	134.56	142.38	227.87	190.95	225.98	152.91	179.67	195.97	215.37	250.52	250.52	134.56	185.507	38.3683
TYW3	74.09	77.54	72.14	62.27	98.22	97.06	95.5	103.44	113.94	209.64	125.05	106.15	209.64	62.27	102.92	38.3734
ZNF789	78.76	63.3	84.69	86.5	125.07	116.05	119.14	122.93	131.46	214.2	115.32	128.8	214.2	63.3	115.518	38.3745
PHYKPL	161.88	180.4	193.53	181.08	220.01	150.86	228.82	157.41	214.72	216.48	262.61	264.67	264.67	150.86	202.706	38.3754
FAM25A	76.58	56.97	64.61	67.99	111.97	133.98	124.81	133.42	153.37	168.62	148.67	133.04	168.62	56.97	114.503	38.3775
TMEM86B	83.43	109.19	77.47	85.83	132.92	117.1	136.16	125.93	166.52	216.48	115.32	123.14	216.48	77.47	124.124	38.379
WDR64	46.69	34.81	53.95	43.08	87.09	78.07	86.99	97.44	74.5	182.3	83.37	67.94	182.3	34.81	78.0192	38.3828
ZNF837	66	72.79	71.51	62.61	116.55	119.21	103.06	104.94	118.32	205.08	113.94	93.41	205.08	62.61	103.952	38.3886
KLK2	54.17	71.21	65.55	62.27	121.14	125.54	97.39	106.44	148.99	184.58	98.65	113.23	184.58	54.17	104.097	38.3955
PPP4R1	126.39	136.09	126.09	148.77	100.18	113.94	104.95	121.43	109.55	236.99	100.04	93.41	236.99	93.41	126.486	38.3988
CACTIN	115.18	129.76	119.5	120.84	197.1	195.17	207.07	190.39	227.87	159.51	179.24	168.43	227.87	115.18	167.505	38.4015
PRR32	58.21	61.72	63.99	63.62	147.99	123.43	138.05	131.93	127.08	164.07	120.88	137.29	164.07	58.21	111.522	38.4035
APOA4	47.32	44.31	49.87	55.54	81.2	117.1	119.14	107.94	113.94	173.18	98.65	92	173.18	44.31	91.6825	38.4078
LINGO2	80	77.54	106.02	89.53	168.28	155.08	182.49	149.92	122.7	159.51	163.96	172.67	182.49	77.54	135.642	38.4087
GCGR	35.18	58.55	39.21	40.39	80.54	89.67	111.57	82.45	56.97	159.51	129.22	93.41	159.51	35.18	81.3892	38.4113
RTN4IP1	66.62	61.72	66.18	60.92	133.58	129.76	138.99	143.92	122.7	175.46	125.05	121.72	175.46	60.92	112.218	38.4121
UPP1	94.32	85.45	71.2	65.3	136.85	129.76	146.56	118.43	179.67	173.18	154.23	145.78	179.67	65.3	125.061	38.4132
PIGT	262.74	248.44	258.77	263.55	173.52	178.29	167.36	241.36	227.87	175.46	186.19	217.96	263.55	167.36	216.793	38.4142
MALT1	87.79	109.19	86.26	89.87	76.61	89.67	81.31	77.96	100.79	209.64	63.91	65.11	209.64	63.91	94.8425	38.4187
DNPH1	192.69	129.76	222.7	207.68	268.47	201.5	243	229.37	153.37	243.82	205.64	213.72	268.47	129.76	209.31	38.4209
ARAP1	163.12	170.9	159.34	172.33	244.24	246.86	260.96	256.35	227.87	230.15	227.87	236.36	260.96	159.34	216.362	38.4259
FRAT1	59.46	68.04	64.93	60.59	113.94	114.99	119.14	89.95	127.08	193.69	84.76	113.23	193.69	59.46	100.817	38.4291
BTBD19	43.89	61.72	49.87	46.45	105.42	124.48	125.75	110.94	131.46	154.95	129.22	97.66	154.95	43.89	98.4842	38.4313
DND1	58.21	68.04	66.18	65.3	131.62	124.48	133.32	128.93	166.52	154.95	129.22	140.12	166.52	58.21	113.908	38.4339
HCN3	65.68	68.04	63.67	56.88	124.41	120.27	173.98	128.93	109.55	154.95	130.61	128.8	173.98	56.88	110.481	38.4402
TNFRSF13B	47.94	41.14	57.71	58.57	93.64	102.33	114.41	107.94	131.46	168.62	116.71	120.3	168.62	41.14	96.7308	38.4444
CD200R1L	48.25	52.22	59.91	52.51	111.97	106.55	108.74	118.43	122.7	170.9	119.49	130.21	170.9	48.25	100.157	38.4472
SLC16A5	66.93	82.29	70.89	87.18	136.85	140.31	131.43	148.42	109.55	198.25	122.27	145.78	198.25	66.93	120.012	38.4521
ELF1	77.82	91.78	80.92	72.7	96.26	128.7	120.08	152.91	144.61	202.81	118.1	147.2	202.81	72.7	119.491	38.4541
ZNF160	83.12	85.45	98.17	87.18	116.55	113.94	101.17	110.94	135.85	225.59	130.61	100.49	225.59	83.12	115.755	38.4593
CCDC85A	53.23	44.31	46.73	54.86	109.35	111.83	128.59	115.43	140.23	150.39	126.44	97.66	150.39	44.31	98.2542	38.462
GPR37	78.14	66.46	70.57	70.35	76.61	97.06	78.48	74.96	113.94	207.36	91.7	94.83	207.36	66.46	93.3717	38.4741
KRT35	46.07	49.06	56.14	45.78	106.73	106.55	114.41	88.45	100.79	180.02	83.37	75.01	180.02	45.78	87.6983	38.4767
ZNF397	246.86	291.17	263.16	274.99	193.17	198.33	190.05	176.9	188.43	234.71	204.25	203.81	291.17	176.9	222.153	38.4767
RNASET2	68.8	56.97	68.69	56.88	93.64	106.55	98.33	106.44	105.17	202.81	98.65	92	202.81	56.88	96.2442	38.4772
CASP12	113.31	144	147.1	128.58	221.32	205.72	209.91	196.39	201.58	230.15	184.8	162.76	230.15	113.31	178.802	38.4777
STX1B	174.02	151.91	155.89	234.27	188.58	215.21	173.98	175.4	262.93	264.33	179.24	189.66	264.33	151.91	197.118	38.4808
IQGAP2	130.43	91.78	101.31	69	166.97	156.13	184.38	161.91	144.61	150.39	184.8	184	184.8	69	143.809	38.4826
IQSEC1	109.89	113.94	99.74	110.74	166.97	187.78	173.03	187.39	205.96	193.69	168.12	184	205.96	99.74	158.438	38.4833
CSAG3	54.48	39.56	56.46	52.17	102.15	89.67	92.66	79.45	148.99	164.07	112.55	104.74	164.07	39.56	91.4125	38.4897
LRRTM2	53.85	52.22	61.79	53.52	104.77	110.77	123.86	115.43	157.76	159.51	119.49	92	159.51	52.22	100.414	38.4929
LZTR1	192.38	205.72	176.59	180.41	105.42	152.97	98.33	115.43	140.23	136.72	105.6	101.9	205.72	98.33	142.642	38.4952
HAPLN1	40.16	30.07	39.83	58.23	89.71	74.9	76.59	70.46	92.02	170.9	100.04	113.23	170.9	30.07	79.6783	38.4975
NUCB1	263.98	341.81	241.51	292.5	221.32	256.35	266.64	254.86	258.55	186.85	229.26	232.12	341.81	186.85	253.812	38.4975
PLPBP	271.14	248.44	276.33	316.39	201.68	194.11	190.05	223.37	219.11	236.99	266.78	266.09	316.39	190.05	242.54	38.5038
CCN2	63.5	61.72	58.97	43.08	113.28	106.55	104.95	130.43	157.76	159.51	120.88	114.64	159.51	43.08	102.939	38.5121
EAPP	206.39	210.46	216.74	153.48	129	126.59	126.7	124.43	109.55	191.41	163.96	140.12	216.74	109.55	158.236	38.5143
SLC10A6	50.43	56.97	51.75	45.78	76.61	74.9	72.81	82.45	118.32	186.85	81.98	82.09	186.85	45.78	81.745	38.5252
LPIN3	53.54	47.47	57.4	55.54	86.43	91.78	84.15	70.46	122.7	186.85	101.43	82.09	186.85	47.47	86.6533	38.5279
UGDH	171.84	153.5	178.47	137.66	236.38	258.46	248.67	220.38	184.05	168.62	177.85	206.64	258.46	137.66	195.21	38.5283
RASD2	92.46	61.72	69.32	66.64	121.79	132.92	120.08	139.42	113.94	193.69	150.06	127.38	193.69	61.72	115.785	38.5296
TRIM39	75.02	61.72	69.32	79.77	112.63	136.09	130.48	137.92	144.61	193.69	132	114.64	193.69	61.72	115.658	38.5335
FAM104A	75.96	71.21	80.61	101.65	146.02	140.31	148.45	142.42	148.99	205.08	130.61	124.55	205.08	71.21	126.322	38.5447
TSGA10	81.25	88.62	90.65	76.74	138.16	157.19	138.05	152.91	157.76	202.81	150.06	131.63	202.81	76.74	130.486	38.5459
COL4A4	49.81	58.55	53.32	60.59	118.52	131.87	107.79	112.44	118.32	180.02	108.38	99.07	180.02	49.81	99.89	38.5572
ATOH8	55.41	50.64	57.71	59.91	110.66	118.16	105.9	113.94	109.55	170.9	140.34	134.46	170.9	50.64	102.298	38.5679
SH3GLB2	198.92	221.54	199.48	223.16	155.19	141.36	130.48	128.93	157.76	216.48	140.34	128.8	223.16	128.8	170.203	38.5685
TRIM14	30.2	31.65	56.77	59.58	84.47	80.18	76.59	80.95	100.79	180.02	66.69	70.77	180.02	30.2	76.555	38.5688
KIF9	43.58	42.73	48.93	63.28	96.91	94.95	102.12	79.45	127.08	175.46	112.55	97.66	175.46	42.73	90.3917	38.57
UBXN8	98.37	107.61	94.1	106.36	152.57	166.68	159.79	139.42	127.08	209.64	186.19	186.83	209.64	94.1	144.553	38.585
SCYL1	245.93	200.97	228.65	224.5	282.22	310.16	283.66	293.83	306.75	227.87	289.01	307.13	310.16	200.97	266.723	38.5862
NFKBIL1	166.23	139.25	163.73	174.02	212.16	204.66	210.85	229.37	254.16	227.87	268.17	222.21	268.17	139.25	206.057	38.5907
ENG	164.99	164.57	155.89	129.92	220.01	241.59	225.98	245.86	157.76	159.51	173.68	165.6	245.86	129.92	183.78	38.5991
SUGCT	54.48	77.54	78.1	85.49	98.87	103.39	112.52	112.44	135.85	207.36	104.21	84.92	207.36	54.48	104.598	38.605
TRIM17	94.63	96.53	88.45	96.26	158.46	150.86	184.38	151.41	184.05	175.46	186.19	150.03	186.19	88.45	143.059	38.6085
CCDC28B	68.49	79.12	78.1	82.8	155.84	138.2	147.5	136.42	153.37	189.13	127.83	145.78	189.13	68.49	125.215	38.6095
RRAS2	75.65	80.7	80.3	91.55	127.69	154.02	128.59	169.4	184.05	159.51	161.18	142.95	184.05	75.65	129.633	38.6124
C8orf37	60.39	52.22	60.85	66.31	109.35	122.38	104.95	97.44	127.08	180.02	130.61	137.29	180.02	52.22	104.074	38.6168
SKIDA1	59.46	33.23	59.91	48.13	120.48	117.1	140.88	110.94	118.32	157.23	94.48	93.41	157.23	33.23	96.1308	38.6209
WDR86	73.78	66.46	74.02	99.29	130.31	143.47	133.32	106.44	131.46	202.81	148.67	125.97	202.81	66.46	119.667	38.6234
KLHDC4	78.76	64.88	76.22	79.44	136.85	154.02	145.61	112.44	127.08	180.02	163.96	140.12	180.02	64.88	121.617	38.6282
OR14C36	61.64	60.13	70.89	68.66	133.58	147.69	150.34	134.92	131.46	164.07	140.34	124.55	164.07	60.13	115.689	38.6324
FUNDC1	259.62	264.27	230.22	248.74	310.38	239.48	294.06	290.84	166.52	214.2	247.32	263.25	310.38	166.52	252.408	38.6338
SMIM40	92.14	99.69	86.57	91.22	164.36	163.52	154.12	173.9	113.94	205.08	145.89	142.95	205.08	86.57	136.115	38.6379
C3orf70	75.33	60.13	61.48	101.99	103.46	107.61	118.19	101.94	157.76	195.97	113.94	86.34	195.97	60.13	107.012	38.6451
VN1R5	52.3	44.31	52.38	41.74	95.6	109.72	120.08	142.42	113.94	150.39	104.21	123.14	150.39	41.74	95.8525	38.6538
TARP	54.48	63.3	58.34	59.24	117.86	140.31	112.52	133.42	70.11	161.79	132	127.38	161.79	54.48	102.562	38.659
ADAMTSL5	59.15	55.39	65.24	63.62	112.63	119.21	93.61	118.43	118.32	191.41	122.27	116.06	191.41	55.39	102.945	38.6603
DGLUCY	55.72	61.72	70.57	64.29	137.51	123.43	133.32	98.94	166.52	143.56	147.28	124.55	166.52	55.72	110.617	38.6622
ZNF835	56.97	45.89	57.4	56.88	105.42	119.21	124.81	122.93	96.41	180.02	109.77	96.24	180.02	45.89	97.6625	38.6751
HOPX	116.74	121.85	114.8	113.09	176.8	190.95	192.89	170.9	201.58	207.36	202.86	195.32	207.36	113.09	167.095	38.6869
RBM12	105.84	112.35	106.64	119.49	177.45	176.18	179.65	202.39	210.34	182.3	179.24	185.41	210.34	105.84	161.44	38.6874
PPP1R36	42.96	56.97	41.09	42.41	113.28	104.44	118.19	130.43	118.32	152.67	113.94	108.98	152.67	41.09	95.3067	38.6893
ZNF724	48.87	50.64	60.54	64.96	100.84	111.83	106.84	100.44	105.17	191.41	101.43	75.01	191.41	48.87	93.165	38.6966
EID3	97.13	106.02	103.82	118.82	125.07	166.68	157.9	146.92	188.43	230.15	140.34	154.27	230.15	97.13	144.629	38.6972
ZC3HAV1L	73.78	63.3	75.9	70.68	143.4	116.05	128.59	133.42	162.14	177.74	137.56	142.95	177.74	63.3	118.793	38.6978
ALDOB	37.36	64.88	31.99	34.67	71.37	92.84	69.97	86.95	100.79	175.46	91.7	84.92	175.46	31.99	78.575	38.7021
NTMT1	154.4	137.67	128.91	159.54	239.66	194.11	217.47	227.87	232.25	211.92	182.02	219.38	239.66	128.91	192.1	38.7026
ATP1B2	54.79	71.21	80.61	72.03	138.16	110.77	122.92	133.42	148.99	184.58	145.89	114.64	184.58	54.79	114.834	38.7051
NCK2	205.46	212.05	214.23	229.22	170.25	143.47	167.36	131.93	223.49	202.81	116.71	150.03	229.22	116.71	180.584	38.7077
PSMC6	268.65	261.1	239.63	168.97	290.73	285.89	283.66	308.82	210.34	241.54	234.82	243.44	308.82	168.97	253.133	38.7116
TBC1D2	55.1	55.39	53.32	50.49	107.39	110.77	118.19	115.43	127.08	173.18	123.66	121.72	173.18	50.49	100.977	38.7118
CDK8	82.81	72.79	76.53	89.53	155.19	145.58	132.37	143.92	131.46	205.08	137.56	128.8	205.08	72.79	125.135	38.7147
RHOD	209.82	167.74	177.22	156.18	132.92	128.7	157.9	121.43	148.99	257.49	134.78	145.78	257.49	121.43	161.579	38.7204
SAMD5	53.23	55.39	44.85	46.11	91.67	84.4	90.77	83.95	78.88	191.41	84.76	70.77	191.41	44.85	81.3492	38.7215
ZC3H7A	274.57	288	269.12	270.28	253.41	199.39	222.2	190.39	254.16	230.15	302.9	312.79	312.79	190.39	255.613	38.7274
TIAM2	56.03	52.22	45.79	47.12	75.3	109.72	86.99	67.46	96.41	184.58	105.6	96.24	184.58	45.79	85.2883	38.7286
ZNF880	83.74	69.63	99.74	115.11	90.36	98.11	95.5	106.44	39.44	205.08	97.26	84.92	205.08	39.44	98.7775	38.7294
FAM107B	50.12	47.47	44.85	59.58	106.08	105.5	116.3	119.93	144.61	159.51	75.03	80.67	159.51	44.85	92.4708	38.7313
DUS3L	131.37	156.66	111.03	165.27	208.88	194.11	202.34	175.4	254.16	202.81	213.98	179.75	254.16	111.03	182.98	38.7357
ZNF345	46.07	30.07	48.93	52.84	96.26	73.85	70.91	85.45	96.41	180.02	101.43	76.43	180.02	30.07	79.8892	38.738
SYCP2L	93.7	94.95	85.94	88.52	166.97	167.74	161.68	175.4	162.14	182.3	161.18	169.84	182.3	85.94	142.53	38.7388
PTCH2	55.72	64.88	61.16	57.89	121.79	125.54	131.43	143.92	153.37	159.51	120.88	110.4	159.51	55.72	108.874	38.7401
OR5H1	47.01	47.47	52.69	54.19	110.66	126.59	107.79	130.43	105.17	164.07	109.77	124.55	164.07	47.01	98.3658	38.7407
HEATR5A	84.05	99.69	83.12	61.93	121.79	168.79	135.21	148.42	192.81	152.67	112.55	103.32	192.81	61.93	122.029	38.7449
PRRT4	69.42	85.45	67.44	61.6	130.96	130.81	155.07	130.43	148.99	184.58	109.77	106.15	184.58	61.6	115.056	38.7474
GRAP2	140.4	132.92	146.79	162.24	212.16	210.99	206.12	244.36	188.43	243.82	154.23	192.49	244.36	132.92	186.246	38.7511
DLAT	294.8	259.52	290.13	286.1	227.87	218.38	214.63	235.37	197.2	177.74	200.08	229.29	294.8	177.74	235.926	38.7524
FAM83H	122.65	134.51	121.7	108.05	164.36	176.18	153.17	163.41	197.2	250.66	176.46	150.03	250.66	108.05	159.865	38.7565
MFSD2A	52.3	49.06	43.6	52.51	100.18	109.72	107.79	128.93	127.08	166.35	90.31	70.77	166.35	43.6	91.55	38.76
CDC5L	258.07	199.39	263.78	274.99	209.54	203.61	178.7	211.38	258.55	164.07	165.35	209.47	274.99	164.07	216.408	38.7647
CDCA4	103.97	109.19	98.49	87.85	146.02	144.53	157.9	169.4	118.32	227.87	155.62	123.14	227.87	87.85	136.858	38.7681
EML4	296.98	333.89	335.61	238.31	318.23	298.55	294.06	304.33	210.34	252.94	284.84	254.76	335.61	210.34	285.237	38.7702
PFDN6	239.08	251.61	239.01	250.42	216.74	163.52	220.31	181.4	135.85	207.36	182.02	159.93	251.61	135.85	203.938	38.7726
GAB2	46.38	58.55	52.38	41.74	104.77	116.05	126.7	110.94	70.11	168.62	101.43	114.64	168.62	41.74	92.6925	38.7835
POLE2	101.79	93.36	94.41	71.36	159.12	131.87	174.92	152.91	109.55	184.58	176.46	161.35	184.58	71.36	134.307	38.7928
MRAP2	55.1	39.56	53.32	51.83	100.84	111.83	112.52	86.95	127.08	173.18	112.55	107.57	173.18	39.56	94.3608	38.7978
PID1	60.7	56.97	48.62	53.18	87.09	125.54	106.84	91.45	148.99	168.62	119.49	94.83	168.62	48.62	96.86	38.8048
ZNF350	70.04	64.88	70.26	81.45	117.21	123.43	133.32	124.43	135.85	198.25	125.05	145.78	198.25	64.88	115.829	38.808
ZSCAN20	58.84	53.8	63.67	61.26	106.73	100.22	106.84	98.94	131.46	193.69	102.82	87.75	193.69	53.8	97.1683	38.814
PDE4D	66.31	53.8	55.83	56.88	118.52	102.33	121.97	124.43	162.14	139	150.06	125.97	162.14	53.8	106.437	38.8158
GP2	50.74	52.22	52.38	51.5	121.14	98.11	128.59	92.95	92.02	170.9	133.39	97.66	170.9	50.74	95.1333	38.8161
C8orf48	76.89	53.8	70.57	61.26	109.35	120.27	116.3	119.93	127.08	195.97	125.05	87.75	195.97	53.8	105.352	38.8167
KCNK6	92.14	58.55	79.67	93.24	129	130.81	128.59	139.42	162.14	202.81	143.11	125.97	202.81	58.55	123.788	38.8172
FAM171B	49.5	64.88	54.26	55.2	100.84	123.43	104.95	113.94	113.94	186.85	97.26	114.64	186.85	49.5	98.3075	38.819
SMIM13	103.35	131.34	114.48	83.47	172.87	182.51	191.94	164.91	188.43	175.46	168.12	203.81	203.81	83.47	156.724	38.8235
FEZ1	46.69	56.97	49.56	103	125.72	109.72	108.74	107.94	118.32	186.85	126.44	100.49	186.85	46.69	103.37	38.828
ANXA3	44.52	52.22	52.07	53.18	115.9	135.03	107.79	98.94	100.79	168.62	120.88	113.23	168.62	44.52	96.9308	38.8463
SMIM8	96.81	94.95	96.29	100.98	157.81	161.41	147.5	157.41	144.61	230.15	137.56	137.29	230.15	94.95	138.564	38.8468
C19orf25	183.98	196.22	178.78	199.93	225.91	220.49	231.65	218.88	289.22	282.56	287.62	232.12	289.22	178.78	228.947	38.8482
PIP5K1A	254.95	256.35	246.22	218.78	247.51	288	245.84	320.82	267.31	164.07	255.66	290.15	320.82	164.07	254.638	38.8544
TMEM186	59.46	52.22	52.69	56.55	104.11	109.72	116.3	113.94	122.7	177.74	129.22	124.55	177.74	52.22	101.6	38.857
ZBTB6	56.66	33.23	60.85	61.6	89.71	80.18	92.66	95.95	122.7	186.85	95.87	84.92	186.85	33.23	88.4317	38.8583
CCDC87	42.34	45.89	42.97	56.55	108.7	132.92	103.06	92.95	109.55	159.51	126.44	108.98	159.51	42.34	94.155	38.8631
HOXC10	231.61	164.57	253.75	227.87	263.23	252.13	232.6	272.85	328.66	230.15	272.33	226.46	328.66	164.57	246.351	38.8694
ADAMTS15	51.05	68.04	59.28	49.82	83.81	83.34	103.06	83.95	131.46	189.13	93.09	75.01	189.13	49.82	89.2533	38.8711
HLX	58.84	68.04	55.83	49.82	113.28	138.2	124.81	119.93	131.46	173.18	111.16	127.38	173.18	49.82	105.994	38.8716
EPS8	82.81	49.06	61.16	75.06	118.52	124.48	134.26	101.94	162.14	173.18	140.34	107.57	173.18	49.06	110.877	38.8732
RTF2	262.43	267.43	265.04	267.59	309.72	327.04	297.84	284.84	372.48	278	340.42	359.5	372.48	262.43	302.694	38.8813
RNF139	183.67	200.97	191.64	190.17	157.81	169.85	173.03	176.9	170.9	164.07	273.72	271.75	273.72	157.81	193.707	38.8813
ANKRD39	122.65	121.85	130.79	129.92	221.98	195.17	219.36	157.41	192.81	177.74	175.07	219.38	221.98	121.85	172.011	38.8826
PXMP4	72.22	52.22	77.16	77.42	92.33	132.92	120.08	128.93	166.52	175.46	130.61	135.87	175.46	52.22	113.478	38.884
DYM	228.8	299.08	217.99	222.82	181.38	165.63	171.14	185.89	210.34	175.46	159.79	184	299.08	159.79	200.193	38.8847
PPCDC	76.58	75.96	79.98	64.96	109.35	130.81	118.19	101.94	144.61	205.08	133.39	99.07	205.08	64.96	111.66	38.8967
SLC12A5	49.5	56.97	46.73	43.08	96.91	105.5	100.23	124.43	144.61	161.79	108.38	94.83	161.79	43.08	94.4133	38.9015
SAP25	55.41	60.13	61.16	61.93	113.94	135.03	130.48	104.94	131.46	180.02	104.21	125.97	180.02	55.41	105.39	38.9021
INSR	130.75	164.57	116.99	113.77	170.25	187.78	175.87	179.9	205.96	198.25	247.32	198.15	247.32	113.77	174.13	38.903
REEP5	220.71	202.55	184.74	155.5	148.64	102.33	144.66	119.93	118.32	200.53	115.32	148.61	220.71	102.33	155.153	38.9036
PMEL	58.21	60.13	54.58	53.18	118.52	106.55	112.52	113.94	131.46	168.62	151.45	110.4	168.62	53.18	103.297	38.9071
RNF217	87.79	94.95	90.33	83.14	153.22	147.69	147.5	166.41	157.76	189.13	175.07	175.5	189.13	83.14	139.041	38.9072
FMO2	53.54	44.31	58.65	53.52	97.57	111.83	122.92	95.95	100.79	177.74	132	97.66	177.74	44.31	95.54	38.9085
RABL2B	188.02	181.98	232.11	211.38	124.41	111.83	130.48	133.42	157.76	150.39	126.44	123.14	232.11	111.83	155.947	38.9149
L3MBTL1	57.28	47.47	62.42	60.59	113.94	128.7	112.52	95.95	122.7	170.9	144.5	123.14	170.9	47.47	103.343	38.9227
ZFAND4	46.07	42.73	55.2	59.91	105.42	107.61	92.66	95.95	127.08	180.02	109.77	97.66	180.02	42.73	93.34	38.9234
LNPK	206.7	191.47	199.8	176.71	150.6	121.32	113.46	98.94	184.05	170.9	134.78	103.32	206.7	98.94	154.338	38.934
ADAM19	42.34	58.55	47.36	44.09	113.94	113.94	113.46	116.93	113.94	170.9	97.26	84.92	170.9	42.34	93.1358	38.9484
VCAM1	43.27	69.63	46.11	62.27	99.53	99.17	91.72	97.44	179.67	145.84	86.15	101.9	179.67	43.27	93.5583	38.9527
ACAN	31.13	56.97	34.82	37.36	92.98	113.94	101.17	92.95	113.94	161.79	93.09	99.07	161.79	31.13	85.7675	38.9542
CBX4	146.62	169.32	168.12	172.33	224.6	237.37	208.96	212.88	276.07	232.43	212.59	254.76	276.07	146.62	209.671	38.9565
ZNF485	74.71	55.39	77.79	81.79	117.86	126.59	116.3	133.42	184.05	175.46	118.1	125.97	184.05	55.39	115.619	38.9595
ZNF341	105.53	94.95	105.07	108.72	176.8	190.95	175.87	170.9	184.05	195.97	186.19	162.76	195.97	94.95	154.813	38.9629
KBTBD3	55.41	58.55	64.3	61.26	104.11	111.83	110.63	116.93	96.41	193.69	125.05	83.51	193.69	55.41	98.4733	38.9642
ADORA2A	44.83	56.97	48.62	50.82	104.77	101.28	102.12	110.94	109.55	182.3	95.87	114.64	182.3	44.83	93.5592	38.9645
FAS	157.52	80.7	116.99	97.27	137.51	171.96	169.25	148.42	188.43	177.74	169.51	216.55	216.55	80.7	152.654	38.9777
OR10R2	44.2	53.8	46.11	41.06	94.95	78.07	93.61	104.94	118.32	177.74	94.48	101.9	177.74	41.06	87.4317	38.9819
FAM78B	60.39	44.31	47.05	47.46	108.04	116.05	110.63	113.94	162.14	145.84	93.09	104.74	162.14	44.31	96.14	38.985
CBLC	74.09	93.36	68.38	76.41	108.7	128.7	115.35	106.44	192.81	177.74	140.34	120.3	192.81	68.38	116.885	38.9913
KCNB1	118.92	140.84	145.54	222.15	113.28	98.11	95.5	116.93	127.08	193.69	112.55	101.9	222.15	95.5	132.208	39.0007
LIG3	207.01	185.15	207.64	208.69	144.06	164.57	121.97	113.94	140.23	177.74	116.71	106.15	208.69	106.15	157.822	39.0198
PDGFB	55.1	42.73	45.79	54.19	80.54	122.38	101.17	118.43	96.41	177.74	90.31	106.15	177.74	42.73	90.9117	39.0229
BTBD10	137.28	125.01	138.32	118.82	214.77	223.65	216.52	223.37	179.67	184.58	161.18	178.33	223.65	118.82	175.125	39.0232
DHX32	49.5	50.64	53.95	52.17	108.04	83.34	89.82	101.94	87.64	184.58	116.71	116.06	184.58	49.5	91.1992	39.0324
LCP2	87.48	77.54	85.94	83.14	147.33	148.75	133.32	146.92	166.52	200.53	154.23	145.78	200.53	77.54	131.457	39.0398
SNORC	69.11	88.62	55.83	73.38	115.9	117.1	138.99	133.42	188.43	161.79	125.05	127.38	188.43	55.83	116.25	39.0477
RELT	80.94	88.62	90.02	97.27	165.01	157.19	161.68	196.39	118.32	170.9	162.57	142.95	196.39	80.94	135.988	39.0484
TEAD1	219.47	177.23	217.99	226.52	140.13	128.7	138.99	119.93	135.85	193.69	141.72	150.03	226.52	119.93	165.854	39.061
FAM20B	212.93	153.5	213.29	159.54	117.86	126.59	124.81	125.93	105.17	180.02	100.04	121.72	213.29	100.04	145.117	39.0623
GPR22	40.16	49.06	53.95	44.09	116.55	97.06	112.52	115.43	135.85	159.51	87.54	113.23	159.51	40.16	93.7458	39.0654
WDR5B	77.82	83.87	81.86	79.77	96.91	103.39	112.52	107.94	113.94	221.03	134.78	124.55	221.03	77.82	111.532	39.0692
ZNF324	77.82	104.44	80.61	82.8	96.26	110.77	104.95	112.44	109.55	227.87	108.38	113.23	227.87	77.82	110.76	39.0694
NPLOC4	152.85	158.24	139.89	190.17	92.98	105.5	85.1	109.44	43.82	148.12	111.16	117.47	190.17	43.82	121.228	39.0702
AK7	50.43	52.22	52.38	55.87	103.46	99.17	111.57	109.44	144.61	170.9	123.66	107.57	170.9	50.43	98.44	39.0753
TEAD4	43.89	50.64	57.09	49.48	117.86	117.1	108.74	119.93	148.99	152.67	109.77	121.72	152.67	43.89	99.8233	39.0853
GASK1B	53.54	39.56	57.09	49.82	111.32	152.97	116.3	101.94	131.46	150.39	100.04	92	152.97	39.56	96.3692	39.0907
EDC4	124.52	139.25	131.11	131.27	232.45	210.99	221.25	205.38	144.61	189.13	159.79	188.24	232.45	124.52	173.166	39.0945
ZC3H6	137.59	158.24	209.52	153.82	201.68	206.77	163.58	185.89	201.58	173.18	277.89	236.36	277.89	137.59	192.175	39.0946
KRTAP12-4	79.38	72.79	85	86.17	142.09	132.92	156.01	148.42	148.99	193.69	168.12	133.04	193.69	72.79	128.885	39.0995
RANGRF	75.65	77.54	96.61	103.67	170.9	163.52	151.28	178.4	153.37	177.74	102.82	117.47	178.4	75.65	130.748	39.1039
VN1R4	80	99.69	81.55	88.52	157.81	166.68	156.01	169.4	170.9	184.58	152.84	157.1	184.58	80	138.757	39.106
MARS1	225.38	242.11	212.03	197.24	264.54	305.94	272.31	253.36	175.29	191.41	197.3	251.93	305.94	175.29	232.403	39.1072
TARS3	60.39	72.79	69	74.39	108.04	109.72	106.84	101.94	153.37	198.25	125.05	94.83	198.25	60.39	106.217	39.1125
OR13C9	52.61	41.14	41.4	47.46	94.29	93.89	98.33	98.94	92.02	182.3	106.99	80.67	182.3	41.14	85.8367	39.1162
ZNF283	61.33	68.04	67.12	58.9	100.18	103.39	118.19	89.95	118.32	202.81	113.94	99.07	202.81	58.9	100.103	39.1165
DPP4	52.92	39.56	42.03	45.78	104.77	111.83	108.74	131.93	127.08	152.67	116.71	97.66	152.67	39.56	94.3067	39.1171
MUC21	93.7	101.28	88.14	95.25	151.26	148.75	150.34	163.41	127.08	216.48	180.63	142.95	216.48	88.14	138.273	39.1188
FAM98C	103.04	113.94	116.68	108.72	150.6	164.57	174.92	161.91	245.4	170.9	147.28	147.2	245.4	103.04	150.43	39.1342
IFT52	353.95	308.58	372.94	340.96	299.24	340.75	318.64	359.8	446.98	325.86	316.8	335.44	446.98	299.24	343.328	39.137
NHLH2	94.32	83.87	85.94	120.84	140.13	133.98	175.87	172.4	100.79	177.74	190.36	164.18	190.36	83.87	136.702	39.1402
GPN3	193.01	183.56	192.58	192.87	294.01	271.12	275.15	272.85	241.02	202.81	236.21	239.19	294.01	183.56	232.865	39.1406
FAM131A	66.62	82.29	75.9	78.76	127.03	165.63	136.16	170.9	153.37	170.9	113.94	138.7	170.9	66.62	123.35	39.1461
TNFRSF19	46.69	68.04	44.85	41.06	92.98	99.17	90.77	101.94	135.85	173.18	105.6	116.06	173.18	41.06	93.0158	39.1527
TAOK3	141.02	150.33	134.56	129.92	185.31	155.08	162.63	199.39	184.05	223.31	233.43	242.02	242.02	129.92	178.421	39.1535
PEX26	161.56	207.3	176.27	178.39	226.56	274.29	253.4	253.36	175.29	157.23	225.09	213.72	274.29	157.23	208.538	39.1583
CAPRIN2	69.11	72.79	76.22	77.08	117.21	129.76	116.3	142.42	131.46	207.36	130.61	120.3	207.36	69.11	115.885	39.1609
NAGPA	67.86	50.64	70.89	56.88	136.2	117.1	125.75	131.93	162.14	145.84	150.06	97.66	162.14	50.64	109.413	39.1647
THTPA	207.95	242.11	211.09	188.49	149.95	162.46	150.34	145.42	144.61	175.46	106.99	123.14	242.11	106.99	167.334	39.1677
R3HCC1	151.6	151.91	137.38	172	216.08	210.99	201.4	206.88	223.49	161.79	215.37	273.16	273.16	137.38	193.504	39.177
MRGPRD	71.6	71.21	75.59	81.45	122.45	135.03	121.03	121.43	140.23	200.53	157.01	134.46	200.53	71.21	119.335	39.1782
ANGEL1	88.41	88.62	108.84	90.54	172.21	197.28	169.25	173.9	179.67	157.23	145.89	148.61	197.28	88.41	143.371	39.1791
RTP2	69.11	56.97	60.22	67.65	120.48	114.99	123.86	118.43	153.37	182.3	129.22	125.97	182.3	56.97	110.214	39.18
SHANK2	68.8	64.88	85	70.68	138.16	129.76	138.05	136.42	179.67	159.51	154.23	137.29	179.67	64.88	121.871	39.1823
SLC17A5	76.58	74.37	98.17	80.78	154.53	159.3	151.28	149.92	153.37	195.97	138.95	145.78	195.97	74.37	131.583	39.1863
CD33	56.35	49.06	51.44	52.17	111.32	106.55	117.24	110.94	109.55	184.58	108.38	93.41	184.58	49.06	95.9158	39.1877
ACTA2	279.55	231.04	211.4	121.17	180.73	190.95	213.69	214.38	170.9	207.36	175.07	168.43	279.55	121.17	197.056	39.1946
GAL3ST1	52.3	53.8	48.62	47.46	103.46	98.11	103.06	79.45	118.32	182.3	111.16	110.4	182.3	47.46	92.37	39.1968
THOC5	87.16	110.77	96.61	96.94	185.96	166.68	174.92	205.38	170.9	159.51	137.56	155.69	205.38	87.16	145.673	39.1997
PFKFB2	59.77	49.06	53.32	42.07	92.98	120.27	94.55	106.44	109.55	182.3	101.43	114.64	182.3	42.07	93.865	39.2067
CITED1	49.81	42.73	42.34	55.54	117.86	106.55	111.57	122.93	109.55	166.35	112.55	117.47	166.35	42.34	96.2708	39.2094
LHFPL1	54.48	42.73	52.07	50.49	104.11	109.72	129.54	103.44	87.64	177.74	106.99	106.15	177.74	42.73	93.7583	39.2101
SIVA1	277.06	238.95	268.8	251.43	252.1	197.28	243	215.88	135.85	205.08	218.14	263.25	277.06	135.85	230.568	39.2132
SMTN	134.48	164.57	122.01	126.22	216.74	239.48	190.05	214.38	223.49	166.35	172.29	186.83	239.48	122.01	179.741	39.2185
ODF3	48.56	56.97	50.5	46.79	119.83	126.59	115.35	125.93	113.94	164.07	125.05	114.64	164.07	46.79	100.685	39.2231
STAMBPL1	37.67	68.04	41.72	36.35	99.53	102.33	114.41	116.93	96.41	159.51	127.83	117.47	159.51	36.35	93.1833	39.2321
DHRS4	239.39	242.11	232.42	148.77	235.07	217.32	222.2	209.88	210.34	173.18	276.5	292.98	292.98	148.77	225.013	39.2388
HUS1B	40.16	53.8	47.36	35.68	94.95	113.94	113.46	85.45	113.94	164.07	122.27	100.49	164.07	35.68	90.4642	39.2432
OR2A2	41.09	58.55	46.73	50.15	92.98	90.73	99.28	100.44	140.23	173.18	88.93	111.81	173.18	41.09	91.175	39.2525
CYLD	65.37	36.4	66.81	62.61	89.71	108.66	108.74	89.95	166.52	161.79	120.88	113.23	166.52	36.4	99.2225	39.2529
PITPNM2	45.76	58.55	56.14	46.79	98.87	109.72	110.63	116.93	140.23	173.18	81.98	84.92	173.18	45.76	93.6417	39.2558
ECE1	79.07	96.53	99.43	125.21	178.76	161.41	166.41	160.41	140.23	218.76	157.01	154.27	218.76	79.07	144.792	39.2685
WTAP	434.57	395.61	417.79	436.89	347.7	340.75	348.9	376.29	368.1	319.02	400.16	417.53	436.89	319.02	383.609	39.2772
TCF23	57.9	64.88	63.04	59.91	147.99	136.09	117.24	133.42	157.76	143.56	132	141.53	157.76	57.9	112.943	39.2785
NAALAD2	47.32	36.4	47.99	64.96	80.54	53.8	63.35	62.96	52.59	164.07	143.11	66.52	164.07	36.4	73.6342	39.2793
FITM2	75.02	74.37	68.38	76.07	113.94	130.81	125.75	104.94	205.96	150.39	108.38	121.72	205.96	68.38	112.978	39.28
AHI1	157.52	185.15	170.32	148.44	170.25	196.22	200.45	217.38	210.34	298.51	218.14	185.41	298.51	148.44	196.511	39.281
COL19A1	41.4	45.89	54.58	45.1	119.17	120.27	121.97	121.43	135.85	143.56	125.05	106.15	143.56	41.4	98.3683	39.2836
DENND1B	201.1	193.06	191.64	137.33	145.37	132.92	122.92	130.43	122.7	236.99	129.22	121.72	236.99	121.72	155.45	39.2856
SPSB1	55.41	64.88	68.69	59.91	137.51	128.7	142.77	145.42	148.99	148.12	144.5	130.21	148.99	55.41	114.592	39.2953
TMEM169	42.03	53.8	45.17	48.81	93.64	98.11	98.33	100.44	105.17	184.58	101.43	100.49	184.58	42.03	89.3333	39.2963
ADA2	55.72	61.72	53.32	69.67	118.52	122.38	142.77	125.93	157.76	152.67	137.56	131.63	157.76	53.32	110.804	39.3022
NFATC2IP	203.28	224.71	217.99	206.67	264.54	156.13	265.69	170.9	205.96	221.03	264	283.07	283.07	156.13	223.664	39.3076
EEF1AKMT3	58.21	61.72	55.83	50.82	92.33	92.84	109.68	106.44	144.61	182.3	111.16	117.47	182.3	50.82	98.6175	39.3086
TNKS1BP1	152.23	194.64	147.42	188.83	211.5	224.71	189.1	218.88	262.93	198.25	232.04	280.24	280.24	147.42	208.398	39.3126
RCOR3	200.79	202.55	214.85	167.96	143.4	160.35	119.14	148.42	74.5	141.28	180.63	141.53	214.85	74.5	157.95	39.3152
SLC35E3	99.62	99.69	108.21	94.92	163.7	162.46	183.43	157.41	170.9	207.36	173.68	186.83	207.36	94.92	150.684	39.3162
EXOC5	238.14	243.7	250.3	180.08	274.36	281.67	266.64	287.84	192.81	170.9	238.99	217.96	287.84	170.9	236.949	39.319
RTP1	54.79	49.06	60.85	66.64	130.96	105.5	137.1	121.43	135.85	173.18	120.88	116.06	173.18	49.06	106.025	39.3212
P3H3	68.8	82.29	74.02	88.86	137.51	137.14	133.32	125.93	92.02	211.92	109.77	107.57	211.92	68.8	114.096	39.3277
DNAJC24	68.8	74.37	69	75.4	148.64	130.81	135.21	145.42	131.46	186.85	145.89	145.78	186.85	68.8	121.469	39.3326
SLAMF1	55.1	49.06	53.95	54.53	106.08	104.44	118.19	125.93	157.76	161.79	101.43	94.83	161.79	49.06	98.5908	39.3332
OR2B11	63.82	53.8	71.83	67.32	130.96	120.27	113.46	137.92	148.99	182.3	129.22	113.23	182.3	53.8	111.093	39.3341
CSRNP1	73.78	87.03	76.85	84.15	109.35	133.98	152.23	158.91	179.67	180.02	151.45	118.89	180.02	73.78	125.526	39.3341
PSMF1	243.12	210.46	250.3	249.41	172.21	138.2	147.5	157.41	201.58	221.03	207.03	178.33	250.3	138.2	198.048	39.3353
ADCY1	57.9	44.31	58.34	58.57	110.01	100.22	104.95	121.43	131.46	184.58	91.7	92	184.58	44.31	96.2892	39.3365
NUBPL	204.83	193.06	214.54	162.24	242.93	242.64	219.36	257.85	276.07	312.18	243.15	225.04	312.18	162.24	232.824	39.3378
LRRC14	153.78	212.05	156.83	175.03	211.5	229.98	239.22	209.88	227.87	289.4	250.1	237.78	289.4	153.78	216.118	39.3404
ZNRF3	67.86	69.63	79.98	91.22	134.23	138.2	123.86	88.45	122.7	209.64	94.48	114.64	209.64	67.86	111.241	39.3488
DNAJA3	124.21	121.85	134.56	125.88	216.74	150.86	221.25	170.9	144.61	211.92	190.36	208.06	221.25	121.85	168.433	39.3488
ZNF512	179.93	175.65	169.06	152.81	253.41	229.98	227.87	197.89	284.84	189.13	240.38	191.07	284.84	152.81	207.668	39.3506
KCNJ14	46.07	53.8	47.05	60.59	91.02	119.21	126.7	104.94	144.61	159.51	109.77	128.8	159.51	46.07	99.3392	39.356
SLC23A3	49.5	60.13	51.13	58.57	97.57	119.21	119.14	109.44	140.23	177.74	106.99	82.09	177.74	49.5	97.645	39.3585
OSTF1	47.94	56.97	53.95	38.37	92.33	102.33	104.01	101.94	100.79	186.85	84.76	72.18	186.85	38.37	86.8683	39.3646
CYP2D6	65.68	50.64	63.67	59.91	113.28	96	115.35	107.94	148.99	186.85	102.82	92	186.85	50.64	100.261	39.3659
RND2	43.58	45.89	50.5	53.52	93.64	117.1	97.39	98.94	92.02	182.3	115.32	86.34	182.3	43.58	89.7117	39.3707
ZNF75A	56.03	63.3	71.2	75.4	108.7	103.39	101.17	121.43	148.99	195.97	120.88	93.41	195.97	56.03	104.989	39.3742
PRAF2	54.48	66.46	52.07	68.66	111.97	87.56	110.63	109.44	70.11	198.25	88.93	96.24	198.25	52.07	92.9	39.3757
TBC1D22A	282.97	267.43	273.51	275.33	286.15	247.92	285.55	295.33	205.96	375.99	301.51	301.47	375.99	205.96	283.26	39.3765
HROB	98.99	80.7	97.86	100.64	122.45	143.47	129.54	116.93	157.76	230.15	113.94	104.74	230.15	80.7	124.764	39.3865
CCDC185	52.61	44.31	53.64	51.16	107.39	94.95	103.06	106.44	113.94	184.58	104.21	73.6	184.58	44.31	90.8242	39.3875
IL9R	42.65	64.88	45.48	49.82	89.05	80.18	76.59	91.45	96.41	189.13	113.94	96.24	189.13	42.65	86.3183	39.3885
SGMS1	63.82	80.7	70.89	59.58	113.94	111.83	138.99	155.91	122.7	191.41	127.83	113.23	191.41	59.58	112.569	39.3907
EML1	274.57	305.41	289.19	226.52	214.12	209.94	210.85	196.39	241.02	202.81	193.13	191.07	305.41	191.07	229.585	39.3969
OIT3	43.89	55.39	42.66	50.49	123.1	119.21	104.01	130.43	135.85	150.39	123.66	94.83	150.39	42.66	97.8258	39.4005
BCAS2	243.12	303.83	266.92	272.64	224.6	241.59	225.03	217.38	153.37	193.69	259.83	217.96	303.83	153.37	234.997	39.4017
B4GALNT1	66.31	50.64	57.71	74.39	127.03	123.43	130.48	133.42	140.23	182.3	118.1	107.57	182.3	50.64	109.301	39.4045
ZNF432	95.57	93.36	90.65	108.38	111.97	105.5	96.44	91.45	118.32	234.71	130.61	121.72	234.71	90.65	116.557	39.4073
SLFN5	44.2	60.13	54.58	55.87	115.25	111.83	101.17	121.43	157.76	164.07	94.48	87.75	164.07	44.2	97.3767	39.4115
LYN	38.91	61.72	38.27	34.33	77.27	94.95	84.15	88.45	78.88	182.3	100.04	87.75	182.3	34.33	80.585	39.4201
FRAT2	124.21	115.52	124.21	108.38	194.48	190.95	186.27	200.89	153.37	230.15	186.19	164.18	230.15	108.38	164.9	39.4209
PAG1	233.47	273.76	225.2	183.78	149.29	154.02	155.07	142.42	175.29	193.69	204.25	182.58	273.76	142.42	189.402	39.4309
PSKH1	73.78	88.62	69	82.46	134.89	165.63	171.14	170.9	131.46	170.9	119.49	133.04	171.14	69	125.942	39.4391
FAM169B	61.33	66.46	66.18	64.96	132.27	120.27	136.16	110.94	148.99	186.85	118.1	121.72	186.85	61.33	111.186	39.4418
AASDHPPT	279.55	243.7	297.35	312.69	233.76	233.15	251.51	239.86	271.69	180.02	211.2	198.15	312.69	180.02	246.053	39.4418
ZNF91	55.72	63.3	59.59	81.45	98.87	88.62	97.39	110.94	105.17	207.36	104.21	106.15	207.36	55.72	98.2308	39.4425
AMD1	284.22	259.52	244.65	250.76	282.87	325.98	314.86	322.32	241.02	205.08	226.48	239.19	325.98	205.08	266.413	39.4477
C16orf91	112.38	126.59	116.68	128.58	202.99	136.09	196.67	142.42	205.96	225.59	165.35	179.75	225.59	112.38	161.588	39.4555
ZFTA	220.09	240.53	233.05	207	310.38	288	290.28	275.84	188.43	205.08	227.87	271.75	310.38	188.43	246.525	39.4589
H1-1	34.24	91.78	45.79	30.63	92.33	108.66	98.33	133.42	127.08	159.51	100.04	89.17	159.51	30.63	92.5817	39.4601
RHOH	261.18	235.78	262.22	224.5	155.84	158.24	164.52	179.9	205.96	223.31	184.8	161.35	262.22	155.84	201.467	39.4618
TDRD10	52.3	52.22	51.75	54.19	109.35	110.77	136.16	116.93	131.46	173.18	100.04	103.32	173.18	51.75	99.3058	39.4654
RAB33B	62.57	87.03	74.65	73.04	111.32	119.21	127.65	140.92	170.9	191.41	123.66	135.87	191.41	62.57	118.186	39.4683
CRY2	54.17	68.04	58.34	55.2	132.92	127.65	139.94	139.42	83.26	116.21	157.01	144.37	157.01	54.17	106.377	39.4687
TBC1D8	52.3	42.73	59.59	56.55	96.91	93.89	108.74	100.44	92.02	191.41	102.82	113.23	191.41	42.73	92.5525	39.4696
SPRTN	72.53	102.86	84.69	74.39	120.48	109.72	107.79	124.43	100.79	225.59	104.21	110.4	225.59	72.53	111.49	39.4733
EIF2AK4	247.79	185.15	207.64	194.89	134.89	156.13	143.72	181.4	135.85	175.46	111.16	124.55	247.79	111.16	166.552	39.4785
C6orf226	70.04	75.96	69.32	89.87	125.07	147.69	139.94	155.91	170.9	180.02	125.05	148.61	180.02	69.32	124.865	39.4791
FGFBP3	50.74	55.39	55.52	65.63	125.07	118.16	128.59	110.94	135.85	173.18	134.78	114.64	173.18	50.74	105.707	39.48
CCKBR	47.01	55.39	59.91	51.16	106.73	114.99	120.08	106.44	122.7	184.58	105.6	99.07	184.58	47.01	97.805	39.4838
FBXO17	55.1	69.63	50.18	50.82	82.5	85.45	99.28	88.45	74.5	191.41	104.21	128.8	191.41	50.18	90.0275	39.4862
PACS2	230.98	269.01	255.94	228.88	173.52	147.69	174.92	188.89	179.67	191.41	161.18	162.76	269.01	147.69	197.071	39.4892
NPB	85.92	82.29	99.74	97.27	121.79	116.05	114.41	115.43	188.43	205.08	143.11	162.76	205.08	82.29	127.69	39.4919
MIPOL1	86.54	94.95	105.39	89.2	140.78	171.96	156.96	140.92	219.11	154.95	159.79	118.89	219.11	86.54	136.62	39.4952
CTAGE9	80	83.87	72.45	87.85	132.92	116.05	121.97	140.92	144.61	200.53	177.85	130.21	200.53	72.45	124.102	39.5011
CAV3	55.41	64.88	56.46	53.18	130.96	116.05	117.24	112.44	166.52	157.23	118.1	124.55	166.52	53.18	106.085	39.5012
C9orf40	144.44	139.25	160.91	148.1	193.17	224.71	245.84	247.36	197.2	141.28	186.19	169.84	247.36	139.25	183.191	39.504
ALKBH2	252.15	202.55	277.59	269.61	165.66	171.96	187.21	181.4	258.55	205.08	195.91	200.98	277.59	165.66	214.054	39.5064
MAGEB6	53.85	52.22	46.73	50.82	109.35	101.28	85.1	101.94	105.17	189.13	94.48	107.57	189.13	46.73	91.47	39.5077
ARHGEF25	338.07	305.41	367.92	292.83	266.5	337.59	274.2	323.82	267.31	246.1	257.05	257.59	367.92	246.1	294.533	39.5082
VCX	39.85	55.39	50.18	41.74	104.11	101.28	97.39	109.44	122.7	177.74	93.09	93.41	177.74	39.85	90.5267	39.5105
NPPB	56.35	31.65	50.81	51.5	114.59	121.32	115.35	112.44	122.7	164.07	116.71	101.9	164.07	31.65	96.6158	39.5111
CARD9	52.92	69.63	45.48	44.77	117.86	118.16	119.14	116.93	113.94	175.46	126.44	111.81	175.46	44.77	101.045	39.5168
DNAJC18	55.1	55.39	57.71	64.29	134.23	136.09	132.37	118.43	122.7	170.9	129.22	127.38	170.9	55.1	108.651	39.5186
IRF2	46.69	42.73	50.5	59.91	110.01	127.65	104.95	121.43	131.46	157.23	123.66	128.8	157.23	42.73	100.418	39.5197
FEM1A	171.53	140.84	187.57	189.16	240.97	289.06	220.31	256.35	223.49	205.08	225.09	229.29	289.06	140.84	214.895	39.5235
PLG	88.72	93.36	93.47	95.93	176.14	170.9	160.74	182.9	148.99	191.41	172.29	152.86	191.41	88.72	143.976	39.5265
GOLGA6L9	146.62	215.21	134.87	160.22	94.95	101.28	102.12	92.95	157.76	141.28	95.87	79.26	215.21	79.26	126.866	39.539
SGSH	43.89	55.39	50.5	46.11	104.77	123.43	102.12	100.44	157.76	145.84	106.99	127.38	157.76	43.89	97.0517	39.5439
TBC1D21	63.82	77.54	68.38	70.35	151.91	158.24	144.66	163.41	118.32	157.23	144.5	133.04	163.41	63.82	120.95	39.5546
RNF122	89.97	115.52	83.75	129.25	141.44	124.48	144.66	142.42	197.2	205.08	191.74	164.18	205.08	83.75	144.141	39.5608
ENTR1	272.7	254.77	308.01	317.74	235.73	270.07	247.73	272.85	162.14	236.99	244.54	243.44	317.74	162.14	255.559	39.5615
CYP2U1	71.6	85.45	78.73	106.7	97.57	93.89	120.08	107.94	157.76	216.48	101.43	116.06	216.48	71.6	112.808	39.5663
EXOSC10	253.4	288	275.7	233.93	267.16	337.59	304.46	301.33	280.46	191.41	305.68	315.62	337.59	191.41	279.562	39.5676
PRR25	45.76	50.64	52.38	64.96	125.07	128.7	112.52	103.44	131.46	173.18	115.32	113.23	173.18	45.76	101.388	39.573
MMRN2	40.78	56.97	42.34	41.06	94.95	108.66	110.63	100.44	109.55	170.9	122.27	104.74	170.9	40.78	91.9408	39.5749
TTC39B	62.26	52.22	60.22	64.29	98.87	114.99	91.72	103.44	96.41	195.97	108.38	133.04	195.97	52.22	98.4842	39.5758
AQP10	48.56	25.32	46.73	52.51	87.74	92.84	99.28	92.95	148.99	152.67	112.55	76.43	152.67	25.32	86.3808	39.5766
TMEM74	52.61	39.56	57.09	60.25	98.87	102.33	121.97	95.95	92.02	184.58	123.66	103.32	184.58	39.56	94.3508	39.5787
UBE3C	172.15	191.47	155.26	141.7	219.36	269.01	253.4	241.36	192.81	239.26	220.92	219.38	269.01	141.7	209.673	39.5793
RARS1	262.11	224.71	257.2	268.6	206.92	163.52	194.78	163.41	162.14	170.9	193.13	217.96	268.6	162.14	207.115	39.5811
LIPF	52.3	55.39	52.07	65.63	96.26	117.1	105.9	130.43	175.29	150.39	101.43	96.24	175.29	52.07	99.8692	39.5829
TICAM1	105.53	110.77	157.77	114.78	135.54	151.91	144.66	166.41	175.29	234.71	190.36	206.64	234.71	105.53	157.864	39.5867
TLCD3B	45.14	42.73	54.89	94.24	116.55	126.59	133.32	128.93	131.46	166.35	126.44	123.14	166.35	42.73	107.482	39.5894
PPP1R12B	83.12	72.79	81.55	74.05	116.55	128.7	123.86	89.95	192.81	182.3	126.44	108.98	192.81	72.79	115.092	39.5895
ZNF334	41.71	47.47	44.23	52.51	70.06	75.96	68.08	82.45	65.73	191.41	87.54	75.01	191.41	41.71	75.18	39.5905
IGFBP7	50.43	66.46	47.99	54.86	102.8	102.33	80.37	116.93	131.46	182.3	100.04	124.55	182.3	47.99	96.71	39.5955
SUFU	139.15	139.25	131.74	150.46	214.77	226.82	225.98	223.37	205.96	232.43	195.91	162.76	232.43	131.74	187.383	39.5958
CEND1	34.87	39.56	47.68	63.95	114.59	105.5	108.74	107.94	140.23	159.51	108.38	106.15	159.51	34.87	94.7583	39.6034
SGTB	70.98	80.7	72.77	78.09	140.78	124.48	123.86	118.43	192.81	161.79	141.72	157.1	192.81	70.98	121.959	39.6044
DFFB	60.39	69.63	66.18	67.99	98.22	94.95	99.28	80.95	127.08	207.36	101.43	94.83	207.36	60.39	97.3575	39.6075
IFNA14	43.58	60.13	46.11	51.5	106.08	108.66	102.12	122.93	135.85	168.62	109.77	123.14	168.62	43.58	98.2075	39.6092
RIDA	85.3	94.95	78.73	87.85	101.49	88.62	99.28	98.94	70.11	170.9	186.19	165.6	186.19	70.11	110.663	39.615
FARP2	96.19	102.86	92.53	105.69	163.7	169.85	152.23	173.9	92.02	209.64	159.79	155.69	209.64	92.02	139.508	39.6203
NUDT6	60.08	68.04	59.59	62.94	113.94	126.59	117.24	109.44	109.55	191.41	134.78	137.29	191.41	59.59	107.574	39.6208
RIC8A	244.68	207.3	224.26	253.79	163.7	177.23	189.1	203.88	140.23	236.99	133.39	175.5	253.79	133.39	195.838	39.6249
IER3	158.45	199.39	145.22	156.85	164.36	186.73	154.12	200.89	223.49	191.41	225.09	283.07	283.07	145.22	190.756	39.6254
SMIM28	49.19	58.55	60.54	59.58	117.86	141.36	119.14	149.92	135.85	161.79	113.94	110.4	161.79	49.19	106.51	39.6298
RGS4	56.03	60.13	63.36	43.76	113.28	109.72	117.24	124.43	140.23	173.18	106.99	66.52	173.18	43.76	97.9058	39.6395
COG3	69.73	83.87	68.38	77.08	136.2	133.98	128.59	158.91	135.85	195.97	134.78	147.2	195.97	68.38	122.545	39.644
ZC3H12C	73.16	101.28	73.4	87.18	41.91	45.36	40.66	46.47	17.53	166.35	55.58	35.38	166.35	17.53	65.355	39.6459
RDH16	55.1	42.73	55.2	47.12	119.83	130.81	124.81	128.93	144.61	141.28	126.44	107.57	144.61	42.73	102.036	39.6518
TRAPPC12	237.83	229.45	255.63	232.58	264.54	279.56	286.49	301.33	179.67	170.9	266.78	239.19	301.33	170.9	245.329	39.654
LRCH1	73.47	66.46	77.47	69	138.16	131.87	125.75	148.42	118.32	170.9	170.9	157.1	170.9	66.46	120.652	39.6674
FBXL5	332.47	273.76	302.68	294.18	259.3	282.73	247.73	269.85	201.58	205.08	218.14	263.25	332.47	201.58	262.562	39.6679
PHLDB3	111.13	118.68	97.55	97.95	170.25	162.46	166.41	182.9	192.81	202.81	193.13	189.66	202.81	97.55	157.145	39.6704
DEXI	208.26	200.97	228.97	213.4	328.06	221.54	281.77	208.38	227.87	198.25	238.99	277.41	328.06	198.25	236.156	39.6728
OR52H1	48.87	58.55	55.52	55.54	117.21	107.61	106.84	118.43	113.94	189.13	106.99	110.4	189.13	48.87	99.0858	39.6732
ZNF527	49.19	36.4	51.44	53.52	85.78	81.23	90.77	82.45	118.32	186.85	79.2	87.75	186.85	36.4	83.575	39.6767
DSP	96.5	90.2	84.06	62.27	140.78	145.58	124.81	133.42	144.61	214.2	133.39	100.49	214.2	62.27	122.526	39.6768
ADAT1	88.72	91.78	81.24	99.29	154.53	167.74	197.61	166.41	127.08	186.85	143.11	137.29	197.61	81.24	136.804	39.6785
CAVIN1	54.79	53.8	65.87	49.48	92.33	90.73	91.72	86.95	131.46	193.69	94.48	83.51	193.69	49.48	90.7342	39.6792
RCBTB1	145.69	159.83	159.96	150.46	250.79	236.31	244.89	232.37	210.34	218.76	170.9	220.79	250.79	145.69	200.091	39.6798
DPH1	290.13	321.23	281.98	315.05	229.84	229.98	252.45	194.89	241.02	309.9	270.94	292.98	321.23	194.89	269.199	39.6803
ZSWIM9	81.56	94.95	63.04	80.78	113.94	123.43	118.19	104.94	135.85	214.2	151.45	130.21	214.2	63.04	117.712	39.6825
CAND2	53.23	36.4	53.01	61.26	96.26	92.84	111.57	86.95	52.59	184.58	100.04	101.9	184.58	36.4	85.8858	39.6865
SPRED2	72.22	69.63	83.75	91.89	167.63	137.14	122.92	154.41	83.26	191.41	106.99	130.21	191.41	69.63	117.622	39.6967
ADAMTS4	307.25	283.26	249.98	242.34	185.31	196.22	208.01	179.9	241.02	209.64	195.91	210.89	307.25	179.9	225.811	39.7037
NAIP	115.8	170.9	149.93	145.41	212.81	147.69	190.05	155.91	258.55	175.46	225.09	188.24	258.55	115.8	177.987	39.7149
NR2C2AP	168.72	147.17	169.06	190.17	239	231.04	270.42	242.86	223.49	191.41	257.05	243.44	270.42	147.17	214.486	39.7184
FABP4	51.99	47.47	40.46	40.73	91.02	114.99	100.23	98.94	127.08	168.62	119.49	90.58	168.62	40.46	90.9667	39.7266
ZNF546	46.07	60.13	49.87	46.11	72.68	104.44	80.37	94.45	113.94	189.13	73.64	90.58	189.13	46.07	85.1175	39.7282
KCNT2	35.18	36.4	35.13	56.21	68.1	90.73	74.7	83.95	78.88	182.3	76.42	52.37	182.3	35.13	72.5308	39.7296
ARHGEF37	51.99	42.73	41.72	42.07	104.11	86.51	98.33	107.94	131.46	170.9	104.21	87.75	170.9	41.72	89.1433	39.7399
PROM2	39.22	53.8	42.97	44.43	89.05	111.83	118.19	92.95	100.79	177.74	73.64	80.67	177.74	39.22	85.44	39.7472
KLK14	64.75	37.98	55.52	66.31	127.03	126.59	118.19	128.93	144.61	164.07	119.49	124.55	164.07	37.98	106.502	39.7473
SLC19A1	296.36	348.14	280.41	345.68	267.16	283.78	277.04	272.85	236.64	209.64	247.32	271.75	348.14	209.64	278.064	39.7555
C8orf89	53.23	37.98	49.24	44.43	99.53	103.39	111.57	95.95	118.32	173.18	122.27	101.9	173.18	37.98	92.5825	39.7615
DPH3	69.11	66.46	91.27	86.5	157.81	139.25	141.83	161.91	144.61	177.74	172.29	125.97	177.74	66.46	127.896	39.7703
TRRAP	274.25	269.01	251.87	273.98	213.47	204.66	214.63	241.36	192.81	168.62	187.58	165.6	274.25	165.6	221.487	39.7729
HUS1	257.76	270.6	288.56	256.82	196.44	204.66	172.09	172.4	214.72	221.03	176.46	210.89	288.56	172.09	220.203	39.7733
OSBPL9	160.63	181.98	177.53	178.39	217.39	217.32	235.43	239.86	297.98	236.99	255.66	244.85	297.98	160.63	220.334	39.7827
GOLGA7B	58.21	45.89	60.22	53.18	108.04	142.42	122.92	113.94	127.08	173.18	108.38	117.47	173.18	45.89	102.578	39.7914
SMARCD1	404.38	420.93	428.77	428.48	364.72	420.93	391.45	392.78	315.51	314.46	375.15	369.41	428.77	314.46	385.581	39.7927
KIAA1549L	50.12	36.4	47.05	71.36	99.53	124.48	101.17	103.44	127.08	177.74	97.26	77.84	177.74	36.4	92.7892	39.7962
RRP1	167.48	215.21	186.63	193.88	294.66	257.41	278.93	242.86	205.96	209.64	227.87	270.33	294.66	167.48	229.238	39.7965
REV1	69.73	69.63	60.54	58.9	101.49	84.4	102.12	121.43	127.08	202.81	101.43	118.89	202.81	58.9	101.538	39.804
KRTAP20-3	52.92	56.97	41.4	46.11	101.49	119.21	118.19	101.94	96.41	182.3	100.04	79.26	182.3	41.4	91.3533	39.8078
NABP1	70.98	75.96	78.1	75.73	158.46	174.07	155.07	148.42	131.46	173.18	112.55	128.8	174.07	70.98	123.565	39.8156
GSG1L	72.53	50.64	68.06	80.78	129.65	120.27	134.26	113.94	131.46	198.25	134.78	111.81	198.25	50.64	112.202	39.8221
OAF	89.65	106.02	78.1	91.22	166.97	174.07	165.47	154.41	166.52	200.53	148.67	159.93	200.53	78.1	141.797	39.8248
NXPH1	46.38	50.64	45.17	51.16	130.31	126.59	115.35	121.43	140.23	129.89	118.1	140.12	140.23	45.17	101.281	39.8328
PROKR2	45.45	49.06	58.34	54.53	115.9	111.83	90.77	116.93	118.32	180.02	112.55	121.72	180.02	45.45	97.9517	39.836
ZNF443	84.98	88.62	88.14	98.96	121.14	143.47	127.65	175.4	201.58	182.3	130.61	161.35	201.58	84.98	133.683	39.8416
OR10AC1	63.5	82.29	67.75	76.74	126.38	143.47	156.96	151.41	175.29	93.43	159.79	121.72	175.29	63.5	118.228	39.8536
GAL3ST4	56.03	82.29	64.93	69.67	142.75	117.1	122.92	110.94	157.76	186.85	120.88	137.29	186.85	56.03	114.117	39.8586
TMEFF2	45.76	90.2	43.6	60.25	158.46	97.06	142.77	74.96	122.7	157.23	102.82	100.49	158.46	43.6	99.6917	39.8624
SYT11	58.21	66.46	54.58	56.21	122.45	94.95	119.14	110.94	135.85	189.13	112.55	84.92	189.13	54.58	100.449	39.8626
ZNF786	220.4	306.99	251.55	260.52	187.27	206.77	208.96	205.38	227.87	170.9	183.41	175.5	306.99	170.9	217.127	39.8627
OR52J3	45.76	55.39	46.42	48.13	100.84	110.77	118.19	116.93	74.5	180.02	102.82	101.9	180.02	45.76	91.8058	39.8712
RALGAPA2	75.33	101.28	71.83	102.66	130.31	132.92	128.59	139.42	166.52	186.85	173.68	185.41	186.85	71.83	132.9	39.8715
CEP41	63.82	56.97	71.83	69.67	117.86	102.33	137.1	104.94	122.7	202.81	111.16	110.4	202.81	56.97	105.966	39.8749
FAM171A1	113	106.02	105.7	107.71	168.94	148.75	179.65	176.9	192.81	207.36	108.38	103.32	207.36	103.32	143.212	39.8843
ST20	129.19	136.09	137.38	126.89	235.07	210.99	219.36	196.39	210.34	182.3	218.14	167.01	235.07	126.89	180.762	39.8862
DAG1	204.52	223.12	202.94	181.76	138.82	133.98	139.94	139.42	113.94	113.94	108.38	127.38	223.12	108.38	152.345	39.8903
MFSD4B	50.74	45.89	54.26	46.11	94.29	85.45	103.06	91.45	83.26	189.13	106.99	111.81	189.13	45.89	88.5367	39.9014
CA13	56.66	53.8	69.95	63.28	116.55	152.97	124.81	121.43	157.76	161.79	98.65	130.21	161.79	53.8	108.988	39.9066
EIF2AK3	75.02	68.04	75.28	78.43	131.62	123.43	149.39	128.93	166.52	180.02	150.06	158.52	180.02	68.04	123.772	39.9141
OR7E24	62.26	82.29	62.42	64.29	115.9	131.87	133.32	145.42	148.99	180.02	130.61	150.03	180.02	62.26	117.285	39.9147
TBX6	58.84	61.72	54.58	64.63	118.52	102.33	133.32	107.94	179.67	118.49	152.84	123.14	179.67	54.58	106.335	39.9208
STAG1	257.76	235.78	224.26	215.08	178.76	178.29	185.32	169.4	144.61	189.13	151.45	120.3	257.76	120.3	187.512	39.9211
NCR3	72.53	72.79	72.77	82.8	155.19	140.31	121.03	149.92	144.61	198.25	115.32	133.04	198.25	72.53	121.547	39.9269
ENDOV	78.45	79.12	74.96	93.91	114.59	149.8	173.03	145.42	144.61	195.97	140.34	154.27	195.97	74.96	128.706	39.9298
FAM163A	62.88	47.47	55.52	57.56	96.91	101.28	117.24	115.43	148.99	180.02	104.21	116.06	180.02	47.47	100.297	39.9331
OR51H1	43.89	55.39	47.68	43.08	99.53	92.84	98.33	85.45	122.7	182.3	109.77	97.66	182.3	43.08	89.885	39.9356
USF3	51.36	33.23	47.68	53.18	106.73	80.18	80.37	89.95	87.64	189.13	77.81	77.84	189.13	33.23	81.2583	39.9357
TRIM59	158.14	134.51	228.34	178.39	153.22	241.59	159.79	214.38	140.23	218.76	219.53	236.36	241.59	134.51	190.27	39.9373
SLC16A6	47.94	36.4	51.75	53.52	107.39	114.99	99.28	121.43	96.41	170.9	127.83	108.98	170.9	36.4	94.735	39.9374
C16orf82	57.28	61.72	47.36	57.89	83.16	81.23	121.03	98.94	166.52	166.35	106.99	93.41	166.52	47.36	95.1567	39.9453
STRA6	51.68	61.72	54.58	65.63	117.21	124.48	117.24	125.93	127.08	175.46	141.72	135.87	175.46	51.68	108.217	39.9478
SHKBP1	102.42	93.36	119.5	131.94	199.71	188.84	214.63	184.4	184.05	175.46	134.78	152.86	214.63	93.36	156.829	39.9502
ZNF516	131.06	207.3	152.44	190.17	94.29	113.94	104.95	103.44	135.85	177.74	98.65	92	207.3	92	133.486	39.9554
OR9G4	55.72	64.88	57.71	62.94	108.04	119.21	107.79	134.92	162.14	159.51	151.45	117.47	162.14	55.72	108.482	39.9564
DDAH1	149.11	170.9	127.97	98.96	87.09	100.22	86.99	98.94	166.52	211.92	97.26	124.55	211.92	86.99	126.703	39.9591
MMP13	64.75	58.55	66.18	62.27	112.63	125.54	151.28	125.93	122.7	177.74	122.27	150.03	177.74	58.55	111.656	39.9651
VPS13B	228.49	286.42	227.71	241.67	177.45	177.23	176.81	179.9	192.81	180.02	243.15	273.16	286.42	176.81	215.402	39.9679
NAGA	46.07	66.46	43.6	49.48	119.17	158.24	119.14	121.43	78.88	141.28	133.39	100.49	158.24	43.6	98.1358	39.9717
ZNF471	88.1	66.46	90.02	93.57	108.7	133.98	123.86	109.44	135.85	223.31	116.71	87.75	223.31	66.46	114.812	39.9809
CFL2	237.21	231.04	233.99	131.27	252.75	269.01	248.67	265.35	227.87	225.59	276.5	287.32	287.32	131.27	240.548	39.9897
NPTX2	40.78	47.47	53.64	57.89	103.46	121.32	121.97	115.43	122.7	175.46	106.99	104.74	175.46	40.78	97.6542	39.9898
KMT2E	215.73	294.33	250.92	234.27	159.77	195.17	162.63	170.9	197.2	202.81	182.02	175.5	294.33	159.77	203.438	39.9948
LRRC34	74.09	60.13	88.45	86.17	151.91	152.97	155.07	148.42	144.61	184.58	154.23	144.37	184.58	60.13	128.75	39.9977
C3orf22	107.4	101.28	122.01	102.32	158.46	165.63	174.92	167.9	148.99	230.15	127.83	196.73	230.15	101.28	150.302	40.0019
GPR1	61.95	69.63	55.52	49.82	92.33	104.44	86.04	118.43	131.46	195.97	98.65	103.32	195.97	49.82	97.2967	40.0055
SLITRK2	51.05	41.14	36.7	50.15	85.12	97.06	96.44	125.93	140.23	159.51	112.55	93.41	159.51	36.7	90.7742	40.008
NUP155	387.88	333.89	379.52	350.39	368	391.39	406.57	370.29	311.13	259.77	358.48	346.76	406.57	259.77	355.339	40.0087
NUDT18	58.52	60.13	68.06	63.95	110.66	139.25	111.57	139.42	105.17	186.85	130.61	133.04	186.85	58.52	108.936	40.0137
PTPRCAP	66.93	91.78	66.18	68.66	87.09	80.18	97.39	113.94	166.52	193.69	91.7	121.72	193.69	66.18	103.815	40.0188
CDH3	61.33	56.97	51.44	55.87	132.27	124.48	104.95	110.94	153.37	168.62	116.71	125.97	168.62	51.44	105.243	40.0206
LPGAT1	228.49	205.72	239.32	182.77	117.86	164.57	123.86	166.41	118.32	177.74	157.01	157.1	239.32	117.86	169.931	40.0239
SRCIN1	52.92	53.8	51.44	63.62	113.94	116.05	112.52	115.43	162.14	164.07	126.44	89.17	164.07	51.44	101.795	40.0265
PCYT2	217.91	113.94	212.66	190.51	189.24	199.39	193.83	185.89	258.55	266.61	191.74	162.76	266.61	113.94	198.586	40.0304
RBM24	49.5	47.47	53.01	53.18	127.03	123.43	130.48	145.42	144.61	129.89	129.22	106.15	145.42	47.47	103.283	40.0309
CA5A	56.97	66.46	59.91	70.68	125.07	140.31	118.19	142.42	118.32	189.13	125.05	117.47	189.13	56.97	110.832	40.036
TMEM219	228.18	156.66	266.92	211.04	159.77	158.24	145.61	158.91	122.7	159.51	173.68	164.18	266.92	122.7	175.45	40.0452
TXNDC8	50.74	50.64	42.03	42.41	115.25	117.1	96.44	136.42	131.46	159.51	97.26	100.49	159.51	42.03	94.9792	40.0461
RO60	187.09	180.4	168.75	149.45	123.1	117.1	119.14	116.93	131.46	234.71	101.43	110.4	234.71	101.43	144.997	40.0568
AXL	55.1	80.7	63.67	67.65	102.8	106.55	119.14	109.44	179.67	177.74	93.09	89.17	179.67	55.1	103.727	40.0571
CCDC32	99.62	93.36	104.45	104.01	167.63	181.45	164.52	161.91	184.05	211.92	154.23	113.23	211.92	93.36	145.032	40.0635
ZNF565	67.24	39.56	58.03	85.83	96.91	102.33	122.92	112.44	148.99	186.85	120.88	111.81	186.85	39.56	104.483	40.0691
DZIP3	67.24	66.46	60.85	67.99	121.14	129.76	145.61	127.43	144.61	186.85	137.56	111.81	186.85	60.85	113.942	40.0809
APLN	66.93	106.02	66.49	66.64	135.54	125.54	135.21	125.93	192.81	175.46	119.49	125.97	192.81	66.49	120.169	40.0838
KIAA1614	79.69	83.87	68.38	78.43	137.51	170.9	119.14	170.9	166.52	168.62	147.28	118.89	170.9	68.38	125.844	40.0857
DUSP23	55.1	37.98	56.77	50.82	110.66	111.83	93.61	103.44	140.23	175.46	108.38	83.51	175.46	37.98	93.9825	40.0869
WARS1	76.89	42.73	70.26	74.39	108.04	133.98	120.08	124.43	87.64	198.25	88.93	86.34	198.25	42.73	100.997	40.087
ZNF333	68.49	72.79	67.75	74.05	121.79	128.7	157.9	124.43	166.52	164.07	168.12	120.3	168.12	67.75	119.576	40.0888
LSMEM1	49.5	60.13	54.26	47.12	123.76	133.98	106.84	101.94	135.85	173.18	105.6	114.64	173.18	47.12	100.567	40.0913
MICOS13	292.93	286.42	281.66	293.17	239.66	208.88	225.98	200.89	267.31	168.62	243.15	253.35	293.17	168.62	246.835	40.0933
LRRN4CL	97.75	87.03	106.64	110.06	121.79	113.94	126.7	136.42	170.9	236.99	126.44	150.03	236.99	87.03	132.058	40.1021
TXNDC15	206.08	208.88	193.84	209.02	159.77	119.21	152.23	109.44	105.17	214.2	168.12	164.18	214.2	105.17	167.512	40.1039
LRRC74B	43.58	60.13	48.3	45.44	91.67	89.67	86.99	91.45	65.73	191.41	109.77	90.58	191.41	43.58	84.56	40.1074
CNTNAP2	78.45	53.8	61.79	80.78	128.34	129.76	130.48	133.42	166.52	180.02	143.11	120.3	180.02	53.8	117.231	40.1122
MED26	120.16	110.77	108.84	114.78	175.49	196.22	193.83	200.89	179.67	207.36	193.13	198.15	207.36	108.84	166.608	40.1138
GPRASP2	138.22	158.24	143.34	149.11	79.89	73.85	78.48	56.97	52.59	136.72	68.08	76.43	158.24	52.59	100.993	40.1185
MED16	264.6	275.34	279.15	228.21	324.78	283.78	320.53	338.81	289.22	200.53	244.54	285.9	338.81	200.53	277.949	40.119
OR6K2	52.92	30.07	58.65	46.11	117.21	98.11	102.12	115.43	166.52	134.44	113.94	99.07	166.52	30.07	94.5492	40.1279
PRICKLE1	43.27	42.73	40.46	52.51	88.4	125.54	95.5	94.45	87.64	177.74	100.04	108.98	177.74	40.46	88.105	40.1309
TRAFD1	107.09	113.94	112.29	115.45	172.21	198.33	150.34	170.9	157.76	205.08	211.2	205.23	211.2	107.09	159.985	40.1325
EZH1	209.5	191.47	231.48	212.05	137.51	127.65	124.81	113.94	170.9	195.97	172.29	131.63	231.48	113.94	168.267	40.136
FBXO22	140.4	123.43	131.11	127.23	225.91	237.37	216.52	196.39	201.58	195.97	187.58	182.58	237.37	123.43	180.506	40.1434
TMEM145	51.36	61.72	53.32	61.26	146.02	130.81	137.1	145.42	113.94	141.28	138.95	138.7	146.02	51.36	109.99	40.1509
PPIP5K1	54.48	34.81	40.78	56.88	127.69	100.22	121.97	110.94	153.37	143.56	102.82	108.98	153.37	34.81	96.375	40.152
CENPJ	55.1	71.21	72.45	73.04	168.28	154.02	144.66	169.4	113.94	134.44	115.32	106.15	169.4	55.1	114.834	40.1523
SFR1	84.67	74.37	85.94	86.5	135.54	132.92	129.54	142.42	184.05	193.69	162.57	152.86	193.69	74.37	130.422	40.154
SLIT3	58.52	50.64	60.85	56.55	104.77	116.05	131.43	124.43	122.7	186.85	115.32	93.41	186.85	50.64	101.793	40.1592
ZNF729	69.11	56.97	70.89	89.2	133.58	126.59	97.39	104.94	87.64	205.08	105.6	138.7	205.08	56.97	107.141	40.1671
MFSD5	94.01	82.29	99.12	102.32	172.21	195.17	183.43	164.91	184.05	166.35	145.89	158.52	195.17	82.29	145.689	40.1683
POP4	148.49	132.92	152.75	148.77	229.84	216.27	200.45	253.36	166.52	193.69	194.52	242.02	253.36	132.92	189.967	40.1827
POLG	230.36	229.45	240.26	268.93	192.51	229.98	207.07	217.38	122.7	207.36	151.45	179.75	268.93	122.7	206.433	40.1906
ANG	55.1	49.06	52.07	47.8	100.18	111.83	121.97	118.43	109.55	184.58	90.31	107.57	184.58	47.8	95.7042	40.1928
ANKRD61	43.58	56.97	50.18	53.52	95.6	97.06	121.03	88.45	105.17	191.41	90.31	97.66	191.41	43.58	90.9117	40.1945
UGCG	154.4	158.24	166.55	152.14	210.85	186.73	216.52	184.4	276.07	246.1	165.35	155.69	276.07	152.14	189.42	40.1989
COL6A3	73.47	93.36	74.02	72.37	150.6	156.13	124.81	149.92	175.29	173.18	165.35	140.12	175.29	72.37	129.052	40.2051
EPS8L1	47.01	58.55	52.07	57.89	120.48	112.88	134.26	146.92	144.61	148.12	129.22	123.14	148.12	47.01	106.263	40.2056
GLRX2	69.11	44.31	58.97	43.76	98.87	96	100.23	115.43	135.85	186.85	91.7	101.9	186.85	43.76	95.2483	40.212
ARHGEF5	53.23	63.3	61.48	62.94	134.23	119.21	115.35	148.42	118.32	182.3	123.66	123.14	182.3	53.23	108.798	40.2127
MAPRE3	74.09	61.72	75.9	99.97	101.49	114.99	147.5	88.45	153.37	205.08	120.88	116.06	205.08	61.72	113.292	40.2245
ACSS2	123.9	125.01	103.19	90.88	126.38	128.7	131.43	112.44	201.58	232.43	126.44	140.12	232.43	90.88	136.875	40.2266
TMEM151B	60.39	41.14	60.22	75.06	119.83	106.55	136.16	124.43	170.9	157.23	93.09	96.24	170.9	41.14	103.437	40.2274
GPRIN1	46.07	37.98	35.44	54.53	142.75	107.61	141.83	106.44	92.02	132.17	111.16	118.89	142.75	35.44	93.9075	40.2285
KLHL25	78.76	82.29	68.69	85.49	136.2	121.32	129.54	131.93	122.7	218.76	144.5	121.72	218.76	68.69	120.158	40.2353
DLD	172.46	221.54	182.55	184.79	295.97	233.15	260.02	262.35	162.14	211.92	229.26	210.89	295.97	162.14	218.92	40.2401
AVPR1B	53.85	56.97	53.32	52.84	123.1	110.77	111.57	130.43	170.9	148.12	118.1	114.64	170.9	52.84	103.717	40.2406
DEPDC1	247.48	232.62	239.95	203.64	312.99	314.38	301.62	313.32	262.93	209.64	280.67	246.27	314.38	203.64	263.792	40.2415
PARP2	286.71	245.28	286.68	191.52	216.74	197.28	183.43	202.39	188.43	184.58	188.97	165.6	286.71	165.6	211.468	40.2501
APOM	59.46	69.63	58.65	64.29	97.57	117.1	83.21	124.43	122.7	200.53	112.55	82.09	200.53	58.65	99.3508	40.2523
SV2B	141.33	117.1	104.76	143.39	174.83	175.12	138.05	145.42	219.11	218.76	190.36	220.79	220.79	104.76	165.752	40.2562
HSF2BP	53.54	58.55	60.22	47.8	87.74	102.33	105.9	100.44	131.46	191.41	83.37	113.23	191.41	47.8	94.6658	40.2609
LCE2D	173.08	178.82	142.71	198.25	110.01	120.27	120.08	140.92	109.55	227.87	102.82	118.89	227.87	102.82	145.273	40.2614
ABR	145.38	159.83	233.05	273.31	146.68	168.79	141.83	167.9	140.23	175.46	168.12	196.73	273.31	140.23	176.442	40.2685
CYB5R4	82.49	44.31	87.82	91.55	124.41	140.31	121.97	116.93	170.9	195.97	126.44	124.55	195.97	44.31	118.971	40.2694
KCTD12	47.63	53.8	49.87	45.1	105.42	105.5	107.79	113.94	184.05	120.77	101.43	96.24	184.05	45.1	94.295	40.272
RBM43	61.64	44.31	57.71	52.51	106.73	112.88	127.65	104.94	140.23	180.02	108.38	111.81	180.02	44.31	100.734	40.2736
VSIG10	90.59	91.78	92.53	109.05	140.13	132.92	141.83	163.41	170.9	230.15	143.11	154.27	230.15	90.59	138.389	40.2756
PRIMPOL	182.42	194.64	187.88	183.44	261.92	286.95	254.35	260.85	241.02	200.53	284.84	256.18	286.95	182.42	232.918	40.2757
BACE2	142.57	128.18	217.68	160.22	99.53	74.9	104.95	100.44	96.41	154.95	83.37	113.23	217.68	74.9	123.036	40.2859
ZNF264	52.3	50.64	47.36	56.21	94.95	112.88	107.79	128.93	109.55	182.3	98.65	124.55	182.3	47.36	97.1758	40.2973
ELMO3	35.18	30.07	42.03	40.73	105.42	108.66	153.17	92.95	96.41	134.44	97.26	72.18	153.17	30.07	84.0417	40.3066
SEMA4B	78.14	101.28	84.06	81.45	135.54	147.69	122.92	145.42	148.99	216.48	151.45	161.35	216.48	78.14	131.231	40.3142
GSTM5	52.3	58.55	76.85	72.37	92.98	69.63	92.66	103.44	70.11	207.36	77.81	79.26	207.36	52.3	87.7767	40.3161
MAP1LC3B	134.48	96.53	128.29	129.25	203.64	186.73	206.12	200.89	175.29	202.81	218.14	199.56	218.14	96.53	173.477	40.3178
PEG3	100.24	74.37	50.81	192.87	69.41	69.63	72.81	73.46	43.82	123.05	73.64	58.03	192.87	43.82	83.5117	40.3222
ARMC5	84.98	94.95	80.61	79.1	130.96	112.88	124.81	122.93	153.37	225.59	130.61	104.74	225.59	79.1	120.461	40.3243
SLC25A30	80.94	90.2	95.04	100.64	142.75	157.19	139.94	151.41	140.23	207.36	195.91	157.1	207.36	80.94	138.226	40.3282
RABGGTA	81.56	91.78	86.26	70.01	134.89	119.21	139.94	152.91	100.79	214.2	125.05	152.86	214.2	70.01	122.455	40.3282
MID1IP1	268.65	224.71	270.06	236.96	178.11	184.62	183.43	205.38	157.76	268.89	175.07	196.73	270.06	157.76	212.531	40.3339
ROBO4	56.66	52.22	66.49	51.16	130.31	144.53	135.21	124.43	109.55	170.9	119.49	124.55	170.9	51.16	107.125	40.3385
SERHL2	50.43	50.64	53.95	48.47	94.29	93.89	93.61	73.46	131.46	170.9	136.17	124.55	170.9	48.47	93.485	40.3427
PNPLA8	112.07	128.18	114.17	125.21	178.11	219.43	156.96	194.89	113.94	223.31	170.9	157.1	223.31	112.07	157.856	40.3493
PRPSAP2	206.7	193.06	180.04	192.87	297.28	273.23	272.31	280.34	249.78	278	258.44	246.27	297.28	180.04	244.027	40.3503
CLCNKA	54.48	55.39	47.05	57.22	126.38	146.64	140.88	115.43	118.32	150.39	141.72	114.64	150.39	47.05	105.712	40.3559
OR2L8	51.99	28.48	42.34	59.58	100.84	98.11	81.31	89.95	109.55	184.58	94.48	96.24	184.58	28.48	86.4542	40.3629
RGPD2	58.52	69.63	60.54	57.56	100.18	120.27	106.84	127.43	100.79	202.81	112.55	106.15	202.81	57.56	101.939	40.3755
ENHO	92.14	94.95	96.29	106.36	195.79	161.41	168.3	187.39	188.43	182.3	166.73	144.37	195.79	92.14	148.705	40.3833
CCNT1	228.49	231.04	223.64	272.3	202.33	200.44	175.87	224.87	289.22	314.46	200.08	223.62	314.46	175.87	232.197	40.3928
VPS51	271.45	289.59	320.87	300.57	259.96	238.42	243	227.87	354.95	225.59	309.85	288.73	354.95	225.59	277.571	40.3957
RIMBP3B	81.87	91.78	90.02	93.57	132.92	130.81	134.26	116.93	140.23	227.87	161.18	150.03	227.87	81.87	129.289	40.3974
GALNT6	43.58	53.8	42.34	53.52	100.84	102.33	98.33	83.95	140.23	177.74	90.31	107.57	177.74	42.34	91.2117	40.4021
PPFIA3	67.86	90.2	66.49	81.79	129.65	101.28	135.21	166.41	166.52	189.13	133.39	130.21	189.13	66.49	121.512	40.4047
MIIP	80.63	68.04	88.14	95.59	159.12	163.52	140.88	161.91	144.61	195.97	95.87	121.72	195.97	68.04	126.333	40.4053
SPANXA2	56.03	72.79	56.46	68.33	111.97	128.7	127.65	134.92	135.85	180.02	155.62	124.55	180.02	56.03	112.741	40.4072
COL11A2	56.03	58.55	50.5	59.58	113.94	119.21	120.08	115.43	109.55	193.69	112.55	101.9	193.69	50.5	100.918	40.4072
GLB1	75.96	99.69	84.06	79.1	178.76	162.46	169.25	164.91	140.23	184.58	151.45	140.12	184.58	75.96	135.881	40.4092
TMF1	164.99	166.16	164.36	193.88	176.8	186.73	199.51	205.38	302.37	246.1	198.69	168.43	302.37	164.36	197.783	40.4141
GNPDA1	290.44	223.12	322.75	272.97	269.12	224.71	268.53	233.87	254.16	170.9	213.98	223.62	322.75	170.9	247.347	40.4181
TRPC6	59.46	52.22	55.83	54.86	117.21	116.05	132.37	95.95	135.85	177.74	132	116.06	177.74	52.22	103.8	40.4187
NDRG2	91.21	69.63	86.26	74.72	108.04	120.27	114.41	79.45	140.23	218.76	120.88	128.8	218.76	69.63	112.722	40.428
PM20D2	196.12	156.66	180.35	128.58	155.19	126.59	165.47	115.43	227.87	246.1	151.45	196.73	246.1	115.43	170.545	40.4298
TMEM263	261.18	256.35	255.94	212.05	169.59	170.9	185.32	179.9	170.9	214.2	158.4	148.61	261.18	148.61	198.612	40.4303
TTYH1	25.22	25.32	21.96	57.22	64.17	43.25	41.6	43.48	30.67	170.9	75.03	41.05	170.9	21.96	53.3225	40.4357
CSNK1A1	169.35	136.09	172.82	161.56	85.12	78.07	106.84	82.45	92.02	173.18	88.93	79.26	173.18	78.07	118.808	40.439
SPATA24	85.92	88.62	90.33	87.18	151.91	161.41	174.92	127.43	184.05	186.85	145.89	172.67	186.85	85.92	138.098	40.4444
GMPR2	299.16	281.67	314.6	217.77	218.05	215.21	252.45	221.87	170.9	264.33	252.88	242.02	314.6	170.9	245.909	40.4446
ABHD13	54.79	60.13	61.79	58.23	92.98	106.55	115.35	130.43	113.94	195.97	118.1	114.64	195.97	54.79	101.908	40.4463
MTUS1	123.9	126.59	120.13	99.29	146.68	158.24	146.56	169.4	92.02	157.23	208.42	227.87	227.87	92.02	148.028	40.4565
RUNDC1	105.84	87.03	121.07	103	135.54	127.65	115.35	125.93	205.96	221.03	132	107.57	221.03	87.03	132.331	40.4571
COLQ	50.74	56.97	54.58	61.93	95.6	103.39	80.37	97.44	96.41	200.53	111.16	73.6	200.53	50.74	90.2267	40.4606
CACNG6	50.12	56.97	51.44	60.25	104.11	103.39	98.33	97.44	162.14	168.62	133.39	93.41	168.62	50.12	98.3008	40.4623
PAK6	108.02	134.51	109.15	112.08	189.24	176.18	191.94	211.38	219.11	198.25	173.68	150.03	219.11	108.02	164.464	40.4688
MAFK	49.19	55.39	61.79	64.63	125.07	146.64	116.3	119.93	153.37	168.62	111.16	114.64	168.62	49.19	107.228	40.4728
LBHD2	49.81	23.74	47.68	57.22	103.46	91.78	88.88	101.94	135.85	164.07	123.66	79.26	164.07	23.74	88.9458	40.4777
FAM106A	63.5	71.21	64.3	72.7	119.17	133.98	110.63	127.43	166.52	177.74	157.01	100.49	177.74	63.5	113.723	40.4826
OSGIN2	72.84	68.04	85.94	89.2	118.52	107.61	118.19	112.44	148.99	177.74	173.68	181.16	181.16	68.04	121.196	40.4835
PRXL2C	52.3	41.14	48.62	57.22	98.22	118.16	113.46	119.93	92.02	175.46	127.83	121.72	175.46	41.14	97.1733	40.485
SNX24	116.74	117.1	114.8	99.63	96.26	110.77	122.92	116.93	148.99	246.1	116.71	97.66	246.1	96.26	125.384	40.4873
PRSS22	53.54	33.23	51.44	51.83	106.08	126.59	110.63	121.43	144.61	152.67	123.66	84.92	152.67	33.23	96.7192	40.4898
BECN1	219.47	232.62	219.56	197.91	140.78	126.59	163.58	149.92	135.85	189.13	123.66	130.21	232.62	123.66	169.107	40.4965
ABHD15	41.4	53.8	44.23	48.47	98.22	94.95	113.46	109.44	109.55	180.02	122.27	100.49	180.02	41.4	93.025	40.4967
CD276	167.79	177.23	162.47	157.52	211.5	244.75	190.05	287.84	175.29	186.85	161.18	151.44	287.84	151.44	189.492	40.4996
VWC2	63.82	33.23	60.85	49.82	110.66	104.44	125.75	137.92	162.14	132.17	130.61	114.64	162.14	33.23	102.171	40.5007
GP6	72.22	85.45	78.73	82.8	149.29	161.41	156.96	158.91	162.14	177.74	157.01	162.76	177.74	72.22	133.785	40.5013
FMN2	41.09	47.47	49.24	64.29	83.81	104.44	115.35	80.95	135.85	180.02	106.99	101.9	180.02	41.09	92.6167	40.5066
LCA5	55.72	64.88	51.13	62.61	95.6	122.38	108.74	128.93	148.99	168.62	136.17	142.95	168.62	51.13	107.227	40.507
MAPKAP1	236.9	215.21	221.13	236.62	159.77	155.08	150.34	181.4	122.7	173.18	140.34	135.87	236.9	122.7	177.378	40.5132
CDC123	130.43	153.5	127.34	108.38	220.01	195.17	205.18	200.89	100.79	143.56	143.11	125.97	220.01	100.79	154.528	40.5186
NUP160	174.33	180.4	167.81	184.45	237.69	266.9	268.53	260.85	170.9	184.58	241.77	232.12	268.53	167.81	214.194	40.519
CD164L2	49.81	44.31	49.87	54.86	109.35	107.61	126.7	106.44	135.85	168.62	102.82	131.63	168.62	44.31	98.9892	40.5203
TRIM9	45.45	60.13	40.78	35.34	92.98	99.17	88.88	95.95	153.37	164.07	100.04	97.66	164.07	35.34	89.485	40.5365
ZNF720	58.84	66.46	63.36	60.92	124.41	151.91	127.65	136.42	148.99	173.18	122.27	133.04	173.18	58.84	113.954	40.5379
FOXP1	321.88	313.32	269.43	291.49	248.17	224.71	202.34	233.87	197.2	241.54	222.31	246.27	321.88	197.2	251.044	40.538
RENBP	140.4	156.66	146.79	157.19	197.1	245.81	208.96	238.36	241.02	205.08	229.26	242.02	245.81	140.4	200.721	40.5387
LYZL1	42.34	31.65	47.68	52.84	111.32	107.61	107.79	131.93	118.32	164.07	80.59	94.83	164.07	31.65	90.9142	40.539
ARSK	46.38	47.47	62.42	43.76	82.5	74.9	85.1	71.96	113.94	193.69	81.98	70.77	193.69	43.76	81.2392	40.5438
ZNF177	45.14	53.8	50.81	69	111.32	106.55	111.57	116.93	140.23	184.58	111.16	108.98	184.58	45.14	100.839	40.5476
LDLRAD1	70.66	69.63	73.71	79.44	127.69	129.76	124.81	152.91	122.7	207.36	126.44	140.12	207.36	69.63	118.769	40.5499
NR4A3	199.54	128.18	167.49	263.89	158.46	193.06	141.83	182.9	153.37	241.54	216.76	203.81	263.89	128.18	187.569	40.5508
CCDC96	64.44	77.54	86.57	70.35	128.34	118.16	116.3	121.43	184.05	191.41	132	134.46	191.41	64.44	118.754	40.5613
SLC18A3	59.46	58.55	52.07	49.14	123.1	105.5	132.37	103.44	148.99	175.46	113.94	101.9	175.46	49.14	101.993	40.5795
CMTM1	58.52	64.88	69.63	64.96	129	121.32	138.99	118.43	131.46	193.69	140.34	117.47	193.69	58.52	112.391	40.5835
PCBP3	51.36	112.35	52.07	60.92	104.77	123.43	128.59	110.94	179.67	168.62	108.38	100.49	179.67	51.36	108.466	40.5845
PACSIN3	69.42	56.97	57.09	63.95	118.52	142.42	115.35	110.94	113.94	173.18	148.67	155.69	173.18	56.97	110.512	40.5857
SLC7A11	85.61	80.7	77.16	77.75	110.66	141.36	142.77	110.94	109.55	223.31	115.32	113.23	223.31	77.16	115.697	40.5857
FAM214B	46.07	42.73	54.58	65.3	95.6	103.39	92.66	115.43	162.14	159.51	122.27	121.72	162.14	42.73	98.45	40.5865
FOXS1	39.53	47.47	50.18	54.86	100.84	111.83	96.44	113.94	109.55	184.58	104.21	108.98	184.58	39.53	93.5342	40.5922
DDRGK1	295.73	283.26	282.92	272.64	290.08	328.09	291.22	340.31	289.22	243.82	379.32	370.82	379.32	243.82	305.619	40.5965
MAD2L2	312.54	250.02	272.88	282.4	311.69	317.54	293.11	325.32	297.98	202.81	337.64	351.01	351.01	202.81	296.245	40.6011
SNX22	52.61	30.07	53.01	45.1	111.32	108.66	85.1	121.43	135.85	161.79	118.1	93.41	161.79	30.07	93.0375	40.6034
LUM	53.54	191.47	53.01	47.8	96.26	98.11	113.46	83.95	96.41	143.56	111.16	83.51	191.47	47.8	97.6867	40.6282
TERB2	56.66	63.3	56.77	56.21	120.48	118.16	114.41	95.95	100.79	200.53	106.99	104.74	200.53	56.21	99.5825	40.6326
P2RX3	41.4	60.13	47.36	45.78	117.21	116.05	132.37	121.43	144.61	154.95	102.82	118.89	154.95	41.4	100.25	40.6412
KAZALD1	55.41	77.54	54.89	42.41	112.63	109.72	115.35	103.44	122.7	195.97	90.31	104.74	195.97	42.41	98.7592	40.6416
SETD3	207.33	162.99	220.19	225.18	146.02	135.03	157.9	97.44	157.76	193.69	126.44	125.97	225.18	97.44	162.995	40.6472
FAM204A	320.33	300.66	305.5	350.05	362.11	373.45	299.73	368.79	341.81	255.22	336.25	403.37	403.37	255.22	334.772	40.6503
NMT1	169.35	178.82	173.77	182.43	98.22	96	118.19	106.44	83.26	148.12	83.37	83.51	182.43	83.26	126.79	40.656
PEX11A	190.83	223.12	207.64	141.37	127.69	119.21	110.63	118.43	184.05	157.23	133.39	101.9	223.12	101.9	151.291	40.6583
AKR1E2	94.01	125.01	126.4	131.61	179.42	199.39	214.63	193.39	192.81	223.31	157.01	157.1	223.31	94.01	166.174	40.661
HSD3B1	48.87	53.8	49.24	56.55	104.77	107.61	114.41	107.94	131.46	184.58	120.88	107.57	184.58	48.87	98.9733	40.6635
KIN	39.85	56.97	42.34	46.79	97.57	109.72	86.04	92.95	109.55	186.85	94.48	70.77	186.85	39.85	86.1567	40.6648
C12orf66	78.76	63.3	79.67	87.18	134.89	133.98	150.34	157.41	162.14	198.25	120.88	111.81	198.25	63.3	123.218	40.6749
SAT2	293.87	294.33	294.84	279.37	256.68	336.53	272.31	311.82	403.16	282.56	257.05	268.92	403.16	256.68	295.953	40.6758
HSD17B8	165.92	148.75	215.17	179.74	231.14	225.76	247.73	239.86	249.78	243.82	270.94	278.82	278.82	148.75	224.786	40.6762
CCDC181	53.54	31.65	73.71	61.6	94.95	132.92	107.79	124.43	135.85	177.74	108.38	93.41	177.74	31.65	99.6642	40.6803
TAS2R20	277.68	272.18	242.77	258.5	235.07	198.33	239.22	217.38	184.05	148.12	170.9	239.19	277.68	148.12	223.616	40.6814
PDZD9	49.19	53.8	53.64	47.12	108.04	123.43	134.26	130.43	135.85	159.51	123.66	124.55	159.51	47.12	103.623	40.6835
GPR50	55.72	42.73	49.56	58.9	130.96	129.76	124.81	131.93	113.94	159.51	136.17	121.72	159.51	42.73	104.643	40.6877
DUOXA1	64.13	60.13	65.55	77.08	127.03	120.27	130.48	134.92	184.05	150.39	151.45	140.12	184.05	60.13	117.133	40.694
WFDC12	48.87	53.8	43.6	46.11	105.42	105.5	116.3	122.93	162.14	150.39	100.04	114.64	162.14	43.6	97.4783	40.7023
NTN3	136.66	183.56	141.46	109.39	75.3	43.25	76.59	58.47	92.02	120.77	86.15	63.69	183.56	43.25	98.9425	40.7081
TMEM107	128.57	101.28	134.56	134.64	184.65	152.97	170.19	145.42	201.58	257.49	169.51	178.33	257.49	101.28	163.266	40.7111
APPL1	485.32	413.02	464.84	465.17	430.86	450.47	433.99	448.25	442.6	328.13	472.42	458.57	485.32	328.13	441.137	40.7116
TIMM9	288.89	254.77	313.03	222.49	217.39	210.99	213.69	259.35	157.76	216.48	255.66	227.87	313.03	157.76	236.531	40.7122
RPL10	83.43	87.03	82.49	81.45	147.33	170.9	157.9	140.92	170.9	198.25	151.45	144.37	198.25	81.45	134.702	40.7124
CCDC140	59.46	47.47	70.26	67.99	123.1	141.36	145.61	118.43	122.7	177.74	144.5	110.4	177.74	47.47	110.752	40.7166
GOLGA2	211.99	210.46	207.64	226.52	258.65	238.42	237.33	265.35	262.93	225.59	355.7	270.33	355.7	207.64	247.576	40.7177
TMEM88	70.35	50.64	71.51	64.29	101.49	94.95	115.35	109.44	148.99	200.53	104.21	110.4	200.53	50.64	103.513	40.7197
KALRN	32.69	33.23	34.5	52.84	92.98	81.23	100.23	112.44	140.23	152.67	105.6	73.6	152.67	32.69	84.3533	40.7238
ROGDI	132.92	109.19	125.15	125.21	148.64	161.41	165.47	137.92	258.55	202.81	145.89	137.29	258.55	109.19	154.204	40.7262
C4orf33	53.54	41.14	47.36	50.15	98.87	127.65	97.39	98.94	127.08	180.02	93.09	100.49	180.02	41.14	92.9767	40.7267
CTSS	54.17	53.8	68.06	65.97	96.91	117.1	108.74	106.44	118.32	200.53	118.1	127.38	200.53	53.8	102.96	40.7285
IGHA1	58.21	42.73	55.83	51.83	112.63	137.14	104.95	118.43	113.94	168.62	130.61	135.87	168.62	42.73	102.566	40.7301
MASTL	141.64	140.84	136.13	143.72	180.73	183.56	215.58	218.88	219.11	259.77	155.62	152.86	259.77	136.13	179.037	40.7311
AGFG1	367.96	335.48	372	356.45	351.63	343.92	347.01	340.31	354.95	266.61	427.95	417.53	427.95	266.61	356.817	40.7417
TRMT10B	70.04	82.29	67.75	82.46	123.1	129.76	112.52	127.43	153.37	214.2	108.38	106.15	214.2	67.75	114.787	40.7446
MITF	67.24	69.63	80.61	57.56	104.11	111.83	135.21	133.42	135.85	205.08	126.44	116.06	205.08	57.56	111.92	40.7488
ZBTB49	64.44	72.79	70.89	87.18	121.79	122.38	133.32	143.92	162.14	202.81	118.1	128.8	202.81	64.44	119.047	40.7504
PPARGC1A	71.6	63.3	58.97	84.82	100.84	98.11	91.72	121.43	184.05	182.3	94.48	97.66	184.05	58.97	104.107	40.755
RAB1A	323.75	291.17	315.85	348.03	245.55	262.68	289.33	271.35	205.96	227.87	284.84	256.18	348.03	205.96	276.88	40.759
ZC3HAV1	48.56	71.21	38.58	35.68	84.47	107.61	93.61	73.46	56.97	186.85	95.87	100.49	186.85	35.68	82.78	40.7678
THBS3	250.28	341.81	286.05	223.16	298.59	261.63	348.9	248.86	297.98	243.82	277.89	329.78	348.9	223.16	284.062	40.7741
SLC19A3	65.06	71.21	63.36	70.68	97.57	106.55	116.3	101.94	100.79	216.48	98.65	87.75	216.48	63.36	99.695	40.7755
SESTD1	151.91	215.21	142.71	126.89	115.25	103.39	128.59	91.45	162.14	218.76	113.94	117.47	218.76	91.45	140.643	40.7797
DHRS11	51.68	56.97	52.38	49.48	104.11	110.77	116.3	104.94	122.7	189.13	116.71	111.81	189.13	49.48	98.915	40.7803
RCE1	84.05	72.79	91.59	84.15	175.49	163.52	175.87	170.9	166.52	129.89	165.35	131.63	175.87	72.79	134.312	40.7816
CORO7	46.07	63.3	53.32	64.96	131.62	103.39	111.57	112.44	131.46	191.41	101.43	101.9	191.41	46.07	101.073	40.7871
KIF2C	261.18	231.04	258.77	246.72	294.66	320.71	311.08	335.81	297.98	195.97	244.54	275.99	335.81	195.97	272.871	40.7993
ABCB8	186.78	261.1	170.94	179.74	149.95	167.74	163.58	127.43	105.17	189.13	120.88	140.12	261.1	105.17	163.547	40.8008
ZNF575	85.92	87.03	89.08	88.86	160.43	163.52	187.21	151.41	166.52	180.02	172.29	167.01	187.21	85.92	141.608	40.8035
LSM14B	224.45	254.77	240.57	222.15	149.95	173.01	164.52	175.4	175.29	170.9	129.22	138.7	254.77	129.22	184.911	40.8147
BEST4	46.07	53.8	49.87	51.5	117.21	122.38	133.32	104.94	118.32	175.46	106.99	120.3	175.46	46.07	100.013	40.8218
C16orf87	93.7	91.78	86.88	97.27	173.52	170.9	161.68	194.89	162.14	180.02	168.12	175.5	194.89	86.88	146.367	40.8257
TMEM271	46.69	52.22	51.13	124.87	119.83	107.61	115.35	100.44	109.55	189.13	122.27	138.7	189.13	46.69	106.483	40.836
GPBAR1	62.57	47.47	66.18	76.07	110.66	129.76	141.83	119.93	144.61	186.85	130.61	120.3	186.85	47.47	111.403	40.8375
ZNF557	66.93	74.37	55.52	80.78	108.04	144.53	130.48	107.94	135.85	195.97	152.84	121.72	195.97	55.52	114.581	40.8391
WDFY4	52.61	37.98	49.24	52.84	110.66	137.14	114.41	118.43	118.32	166.35	125.05	107.57	166.35	37.98	99.2167	40.8419
CTNS	69.11	49.06	62.1	67.99	114.59	144.53	125.75	136.42	148.99	175.46	132	134.46	175.46	49.06	113.372	40.8495
GTF3C6	298.85	257.94	301.74	259.17	274.36	263.74	290.28	298.33	192.81	182.3	215.37	254.76	301.74	182.3	257.471	40.8512
HSPH1	220.71	167.74	216.11	224.17	140.13	152.97	126.7	145.42	127.08	173.18	122.27	106.15	224.17	106.15	160.219	40.8519
GLS	251.84	262.68	262.53	248.07	328.71	290.11	300.68	301.33	192.81	207.36	223.7	236.36	328.71	192.81	258.848	40.8537
IGDCC4	39.22	56.97	40.78	39.72	125.72	112.88	101.17	103.44	140.23	161.79	91.7	94.83	161.79	39.22	92.3708	40.8553
FMO1	65.06	61.72	60.54	57.22	123.76	148.75	140.88	140.92	135.85	164.07	148.67	97.66	164.07	57.22	112.092	40.8657
MRPL34	208.57	218.38	202.62	210.03	282.87	298.55	270.42	289.34	227.87	168.62	262.61	256.18	298.55	168.62	241.338	40.8659
SULT1A4	174.02	183.56	147.73	168.29	221.98	221.54	246.78	232.37	254.16	268.89	265.39	243.44	268.89	147.73	219.013	40.8662
C9orf78	235.65	178.82	217.05	231.57	218.05	261.63	221.25	239.86	122.7	168.62	155.62	181.16	261.63	122.7	202.665	40.8663
FAM126B	157.21	128.18	159.96	154.49	174.83	189.89	192.89	179.9	289.22	223.31	201.47	181.16	289.22	128.18	186.042	40.8731
PPP1R7	360.8	278.51	340.63	330.87	350.97	321.76	338.5	317.82	254.16	234.71	357.09	300.05	360.8	234.71	315.489	40.8744
TPST2	46.38	26.9	50.18	60.25	117.21	109.72	109.68	134.92	118.32	161.79	115.32	111.81	161.79	26.9	96.8733	40.8935
PHYHIP	43.58	96.53	42.66	46.11	93.64	119.21	101.17	98.94	96.41	193.69	106.99	104.74	193.69	42.66	95.3058	40.8955
PRTN3	54.48	72.79	54.58	61.26	117.86	130.81	114.41	116.93	162.14	175.46	138.95	118.89	175.46	54.48	109.88	40.8955
KIAA1549	36.73	37.98	39.21	53.18	98.22	123.43	120.08	83.95	157.76	134.44	86.15	104.74	157.76	36.73	89.6558	40.9019
GPM6A	89.34	99.69	86.88	97.95	187.93	157.19	160.74	158.91	179.67	198.25	176.46	159.93	198.25	86.88	146.078	40.912
MRPL15	264.6	292.75	274.76	289.13	212.16	174.07	202.34	173.9	232.25	211.92	243.15	225.04	292.75	173.9	233.006	40.9149
QPCT	46.69	34.81	43.28	54.19	89.71	101.28	95.5	91.45	148.99	168.62	90.31	104.74	168.62	34.81	89.1308	40.9164
DOK3	61.64	52.22	60.54	61.26	137.51	130.81	149.39	157.41	153.37	136.72	127.83	118.89	157.41	52.22	112.299	40.9175
RAD51D	112.38	120.27	117.31	112.76	116.55	132.92	163.58	140.92	170.9	250.66	150.06	100.49	250.66	100.49	140.733	40.9236
NLE1	97.13	82.29	107.27	96.26	108.7	93.89	121.03	143.92	83.26	227.87	111.16	75.01	227.87	75.01	112.316	40.9355
ZNF490	69.42	61.72	60.22	67.99	119.83	140.31	127.65	112.44	131.46	198.25	125.05	131.63	198.25	60.22	112.164	40.9436
SHMT1	86.85	75.96	90.65	84.82	113.28	102.33	100.23	115.43	113.94	230.15	144.5	103.32	230.15	75.96	113.455	40.9443
GTF2F2	182.11	234.2	183.17	182.43	278.95	265.85	252.45	284.84	293.6	257.49	240.38	274.58	293.6	182.11	244.171	40.9499
ALKBH6	69.42	50.64	77.79	72.37	156.5	152.97	147.5	136.42	118.32	177.74	134.78	107.57	177.74	50.64	116.835	40.959
CHAC2	67.55	68.04	74.65	75.4	153.88	145.58	143.72	157.41	96.41	184.58	104.21	137.29	184.58	67.55	117.393	40.9598
CCDC141	51.99	53.8	52.69	52.51	122.45	112.88	115.35	128.93	140.23	177.74	108.38	92	177.74	51.99	100.746	40.9711
AVEN	96.5	96.53	84.06	94.92	142.09	139.25	149.39	164.91	166.52	230.15	147.28	137.29	230.15	84.06	137.407	40.9734
XKRX	50.43	31.65	48.62	52.51	92.33	89.67	103.06	85.45	109.55	186.85	100.04	108.98	186.85	31.65	88.2617	40.979
CLUL1	31.75	71.21	40.78	37.36	97.57	85.45	117.24	112.44	135.85	166.35	86.15	72.18	166.35	31.75	87.8608	40.9793
REXO1	128.88	121.85	120.13	129.25	222.63	200.44	213.69	227.87	179.67	184.58	207.03	185.41	227.87	120.13	176.786	40.9804
GRID1	41.4	53.8	47.36	44.09	106.08	118.16	108.74	80.95	140.23	157.23	118.1	134.46	157.23	41.4	95.8833	40.9843
RSU1	132.61	137.67	135.19	126.56	208.88	217.32	208.01	212.88	227.87	227.87	216.76	191.07	227.87	126.56	186.891	40.9889
CAMK1G	92.46	140.84	158.08	116.8	185.31	186.73	161.68	178.4	241.02	214.2	191.74	145.78	241.02	92.46	167.753	40.9937
FKRP	84.36	71.21	74.02	87.85	129.65	139.25	124.81	130.43	148.99	214.2	157.01	137.29	214.2	71.21	124.922	40.9945
SLC25A19	96.19	90.2	91.27	115.45	142.09	169.85	159.79	206.88	118.32	207.36	130.61	121.72	207.36	90.2	137.477	40.9989
CORO1C	235.96	265.85	228.65	254.8	191.86	185.67	212.74	209.88	144.61	182.3	147.28	151.44	265.85	144.61	200.92	41.0027
TACR2	40.78	58.55	48.93	46.45	104.77	99.17	119.14	116.93	78.88	182.3	122.27	96.24	182.3	40.78	92.8675	41.0058
RAC2	62.57	83.87	79.35	95.25	120.48	123.43	142.77	125.93	192.81	177.74	165.35	150.03	192.81	62.57	126.632	41.0101
SZRD1	334.65	306.99	321.18	317.4	302.52	309.1	284.6	274.34	227.87	195.97	262.61	261.84	334.65	195.97	283.256	41.0104
C7	54.79	44.31	40.15	39.38	94.29	117.1	88.88	100.44	140.23	168.62	113.94	90.58	168.62	39.38	91.0592	41.0121
PRDM5	128.88	115.52	102.57	106.7	153.88	192	178.7	140.92	245.4	180.02	170.9	159.93	245.4	102.57	156.285	41.0193
CSNK2A2	97.75	109.19	88.14	105.02	174.83	189.89	162.63	173.9	148.99	218.76	170.9	162.76	218.76	88.14	150.23	41.0231
CA9	45.76	37.98	47.99	64.96	72.68	88.62	74.7	88.45	65.73	193.69	111.16	77.84	193.69	37.98	80.7967	41.0247
TAS2R3	75.65	74.37	78.41	77.75	132.27	128.7	142.77	134.92	92.02	216.48	104.21	114.64	216.48	74.37	114.349	41.0291
GPAT2	147.56	167.74	145.85	172.67	216.08	209.94	228.82	221.87	293.6	211.92	220.92	189.66	293.6	145.85	202.219	41.0372
CCDC51	92.77	74.37	93.78	101.65	161.74	176.18	150.34	194.89	166.52	189.13	158.4	150.03	194.89	74.37	142.483	41.0417
VCX3A	43.58	47.47	43.6	56.21	91.02	93.89	103.06	80.95	83.26	195.97	84.76	73.6	195.97	43.58	83.1142	41.0426
CDH23	108.95	129.76	132.68	109.73	191.2	171.96	189.1	163.41	227.87	211.92	208.42	196.73	227.87	108.95	170.144	41.0429
NPFFR1	69.11	71.21	73.4	80.11	128.34	147.69	123.86	110.94	135.85	211.92	115.32	135.87	211.92	69.11	116.968	41.0435
SRPK3	52.92	42.73	40.78	43.42	99.53	92.84	104.95	110.94	122.7	182.3	86.15	89.17	182.3	40.78	89.0358	41.0714
CHMP5	200.17	150.33	213.91	209.02	176.14	232.09	174.92	199.39	232.25	316.74	212.59	206.64	316.74	150.33	210.349	41.0721
EDAR	50.43	53.8	58.65	57.56	113.94	118.16	118.19	113.94	140.23	184.58	125.05	92	184.58	50.43	102.211	41.0731
OR6C76	49.5	37.98	53.95	43.76	104.11	133.98	113.46	124.43	131.46	152.67	134.78	97.66	152.67	37.98	98.145	41.0847
ATP8B1	87.79	140.84	72.14	51.5	116.55	132.92	137.1	116.93	144.61	209.64	119.49	87.75	209.64	51.5	118.105	41.0914
TAF2	303.21	308.58	303.3	291.15	295.97	330.2	295.95	340.31	254.16	291.67	351.53	417.53	417.53	254.16	315.297	41.0921
PITX3	68.17	63.3	69.95	77.75	142.09	136.09	152.23	163.41	148.99	161.79	138.95	164.18	164.18	63.3	123.908	41.094
CHCHD4	81.56	72.79	77.47	84.48	157.81	119.21	160.74	134.92	135.85	198.25	170.9	131.63	198.25	72.79	127.134	41.0975
WASF3	42.65	36.4	42.03	54.53	91.02	93.89	100.23	121.43	127.08	173.18	112.55	90.58	173.18	36.4	90.4642	41.1019
NUDCD3	263.67	335.48	255.94	277.01	223.94	208.88	238.27	239.86	205.96	184.58	213.98	205.23	335.48	184.58	237.733	41.1034
MTMR1	177.75	178.82	175.33	158.87	85.12	101.28	91.72	79.45	100.79	159.51	94.48	90.58	178.82	79.45	124.475	41.1039
SPATA18	37.98	56.97	36.7	42.75	82.5	93.89	106.84	92.95	87.64	180.02	115.32	116.06	180.02	36.7	87.4683	41.1059
CTAG2	69.73	45.89	76.22	73.38	134.89	141.36	121.97	151.41	170.9	166.35	127.83	103.32	170.9	45.89	115.271	41.1076
HMGN3	187.09	150.33	180.98	132.28	225.91	237.37	228.82	239.86	153.37	195.97	245.93	247.69	247.69	132.28	202.133	41.1081
WDR45B	223.82	213.63	211.4	277.69	148.64	193.06	140.88	158.91	162.14	221.03	147.28	181.16	277.69	140.88	189.97	41.111
SUZ12	209.19	186.73	217.05	204.31	140.13	109.72	128.59	118.43	109.55	177.74	120.88	137.29	217.05	109.55	154.967	41.1117
C2orf66	67.24	90.2	63.36	60.92	99.53	93.89	87.93	113.94	109.55	214.2	69.47	111.81	214.2	60.92	98.5033	41.1141
TESK2	56.35	47.47	66.18	48.81	93.64	94.95	92.66	104.94	157.76	182.3	109.77	97.66	182.3	47.47	96.0408	41.1157
GOLGA3	226	238.95	208.89	226.86	165.01	190.95	183.43	170.9	109.55	141.28	126.44	165.6	238.95	109.55	179.488	41.1164
PTPRA	396.28	419.35	424.06	412.66	409.91	396.66	415.08	433.25	539	366.87	429.34	411.87	539	366.87	421.194	41.1204
NFAT5	113.62	159.83	130.79	111.75	205.61	195.17	210.85	203.88	175.29	236.99	205.64	199.56	236.99	111.75	179.082	41.1215
ZNF461	169.66	186.73	153.38	175.36	243.59	223.65	227.87	193.39	280.46	205.08	265.39	259.01	280.46	153.38	215.297	41.1278
CNTF	41.09	47.47	39.21	55.2	98.87	103.39	97.39	119.93	127.08	177.74	109.77	89.17	177.74	39.21	92.1925	41.1285
TCEANC	75.33	55.39	63.36	71.02	123.1	103.39	121.03	128.93	100.79	209.64	120.88	100.49	209.64	55.39	106.113	41.1369
HSPA5	274.57	303.83	260.33	253.79	210.19	202.55	196.67	202.39	297.98	227.87	184.8	210.89	303.83	184.8	235.488	41.1372
HSD11B1L	73.78	71.21	89.71	79.1	147.33	156.13	143.72	143.92	192.81	168.62	130.61	161.35	192.81	71.21	129.857	41.138
CST9	66.62	74.37	70.89	76.41	134.23	118.16	134.26	133.42	144.61	205.08	144.5	138.7	205.08	66.62	120.104	41.1503
COX6B2	57.28	53.8	50.5	70.01	101.49	139.25	122.92	119.93	166.52	166.35	115.32	118.89	166.52	50.5	106.855	41.153
ARHGAP11A	327.8	246.86	332.16	293.51	324.13	359.74	313.91	343.31	276.07	223.31	343.2	315.62	359.74	223.31	308.302	41.1546
PACRGL	193.94	210.46	224.58	191.52	173.52	193.06	179.65	179.9	188.43	316.74	168.12	161.35	316.74	161.35	198.439	41.1568
SMIM14	276.12	280.09	292.64	280.04	193.82	243.7	224.09	205.38	188.43	198.25	208.42	182.58	292.64	182.58	231.13	41.1613
ARHGEF1	343.67	356.05	312.4	318.08	304.48	301.72	290.28	304.33	289.22	195.97	255.66	309.96	356.05	195.97	298.485	41.1668
UGT8	38.29	25.32	45.48	53.85	85.78	84.4	86.04	92.95	105.17	182.3	90.31	106.15	182.3	25.32	83.0033	41.1679
YAF2	92.77	106.02	92.53	97.95	149.95	178.29	153.17	178.4	140.23	200.53	194.52	185.41	200.53	92.53	147.481	41.1725
TMEM39A	126.39	158.24	138.01	136.32	193.17	205.72	194.78	221.87	267.31	207.36	212.59	185.41	267.31	126.39	187.264	41.1813
TAP2	61.01	58.55	56.46	64.63	117.86	127.65	133.32	103.44	109.55	189.13	136.17	138.7	189.13	56.46	108.039	41.183
GLYR1	262.11	251.61	261.9	238.31	260.61	151.91	247.73	176.9	184.05	161.79	219.53	234.95	262.11	151.91	220.95	41.1969
TPRG1	43.58	53.8	47.36	48.13	80.54	110.77	120.08	127.43	113.94	177.74	106.99	114.64	177.74	43.58	95.4167	41.2072
IRGQ	160.94	136.09	126.4	152.47	227.22	226.82	213.69	230.87	192.81	255.22	198.69	209.47	255.22	126.4	194.224	41.2077
ARID2	233.47	257.94	236.81	261.87	177.45	192	170.19	205.38	162.14	202.81	134.78	157.1	261.87	134.78	199.328	41.2092
EPHX4	81.87	79.12	83.75	68.33	119.17	118.16	131.43	115.43	179.67	200.53	157.01	125.97	200.53	68.33	121.703	41.2098
SF3B5	265.54	267.43	258.45	262.54	172.87	169.85	186.27	190.39	232.25	186.85	188.97	167.01	267.43	167.01	212.368	41.2125
TRMT12	70.66	87.03	70.89	71.36	123.1	160.35	158.85	137.92	162.14	182.3	150.06	151.44	182.3	70.66	127.175	41.2296
FCSK	47.94	61.72	52.69	51.16	113.94	114.99	89.82	106.44	122.7	191.41	122.27	103.32	191.41	47.94	98.2	41.2338
RHCE	55.72	50.64	57.09	60.25	102.15	129.76	104.01	106.44	109.55	191.41	133.39	120.3	191.41	50.64	101.726	41.236
ZNF799	52.92	52.22	50.81	55.54	85.78	117.1	97.39	79.45	162.14	173.18	102.82	104.74	173.18	50.81	94.5075	41.2362
KXD1	254.64	278.51	253.43	289.13	326.75	313.32	331.88	343.31	284.84	239.26	334.86	370.82	370.82	239.26	301.729	41.2369
B4GAT1	231.3	267.43	294.52	245.04	301.86	329.15	273.26	335.81	192.81	243.82	287.62	290.15	335.81	192.81	274.398	41.2443
ZNF658	56.35	49.06	55.2	66.31	89.05	106.55	99.28	122.93	96.41	202.81	84.76	99.07	202.81	49.06	93.9817	41.245
NODAL	51.99	37.98	41.72	45.1	122.45	136.09	104.95	128.93	131.46	143.56	122.27	111.81	143.56	37.98	98.1925	41.2458
SPTBN1	199.85	183.56	192.58	117.47	198.4	243.7	206.12	224.87	267.31	264.33	179.24	229.29	267.31	117.47	208.893	41.246
CD1A	64.44	39.56	64.61	65.3	125.07	132.92	133.32	122.93	157.76	159.51	129.22	142.95	159.51	39.56	111.466	41.2541
SLC25A42	49.81	61.72	64.93	57.22	101.49	100.22	92.66	83.95	113.94	205.08	113.94	110.4	205.08	49.81	96.28	41.2649
FAIM2	56.03	72.79	58.34	76.41	107.39	127.65	121.03	122.93	153.37	198.25	127.83	118.89	198.25	56.03	111.743	41.2653
VPS35L	208.26	254.77	247.16	214.41	261.27	136.09	209.91	158.91	219.11	189.13	269.55	246.27	269.55	136.09	217.903	41.275
CD9	51.68	63.3	40.78	51.83	90.36	101.28	105.9	83.95	162.14	168.62	119.49	110.4	168.62	40.78	95.8108	41.2791
CENPO	328.42	341.81	325.89	336.93	292.04	293.28	290.28	311.82	214.72	287.12	245.93	234.95	341.81	214.72	291.932	41.2809
EDC3	213.24	235.78	215.48	240.66	316.92	296.44	319.59	323.82	302.37	236.99	258.44	270.33	323.82	213.24	269.172	41.2809
NUP188	289.82	224.71	295.78	285.43	246.21	248.97	217.47	251.86	184.05	159.51	220.92	226.46	295.78	159.51	237.599	41.2813
PPP2R5B	50.74	42.73	46.73	49.82	111.97	117.1	121.03	124.43	166.52	136.72	108.38	76.43	166.52	42.73	96.05	41.2847
EPPIN	55.41	45.89	50.5	50.49	111.32	109.72	120.08	89.95	109.55	189.13	101.43	118.89	189.13	45.89	96.03	41.2857
IGSF9	47.94	28.48	50.5	58.57	79.23	84.4	75.64	86.95	74.5	195.97	93.09	76.43	195.97	28.48	79.3083	41.2934
ALOX15	71.29	49.06	71.2	70.01	138.16	141.36	120.08	158.91	162.14	170.9	119.49	111.81	170.9	49.06	115.368	41.2994
TRIM49D2	57.9	42.73	63.67	57.56	121.14	119.21	108.74	140.92	131.46	182.3	120.88	108.98	182.3	42.73	104.624	41.3005
MPP3	65.06	83.87	55.52	61.26	117.21	128.7	135.21	133.42	144.61	193.69	138.95	96.24	193.69	55.52	112.812	41.304
CTSV	63.5	39.56	59.59	66.98	110.01	130.81	120.08	124.43	135.85	186.85	120.88	113.23	186.85	39.56	105.981	41.3059
CBX2	178.69	186.73	170	243.02	263.23	262.68	285.55	296.83	223.49	202.81	233.43	230.7	296.83	170	231.43	41.3062
MTMR7	64.44	72.79	68.06	79.1	129.65	128.7	145.61	143.92	192.81	159.51	143.11	138.7	192.81	64.44	122.2	41.3094
WDR35	94.32	93.36	95.35	88.52	140.13	159.3	124.81	124.43	135.85	234.71	155.62	106.15	234.71	88.52	129.379	41.3135
FAM43B	75.33	85.45	79.98	84.15	129	121.32	151.28	137.92	197.2	193.69	127.83	141.53	197.2	75.33	127.057	41.3143
LRRC61	109.27	109.19	101.31	167.28	138.16	196.22	152.23	238.36	170.9	168.62	134.78	108.98	238.36	101.31	149.608	41.3176
SOCS1	50.43	71.21	48.62	58.23	102.15	92.84	121.03	94.45	131.46	193.69	116.71	123.14	193.69	48.62	100.33	41.3198
TALDO1	312.54	275.34	275.7	253.12	297.28	234.2	257.18	245.86	280.46	195.97	182.02	199.56	312.54	182.02	250.769	41.3222
CIDEB	49.5	37.98	61.79	49.14	115.25	111.83	126.7	113.94	118.32	180.02	112.55	113.23	180.02	37.98	99.1875	41.3265
NMRAL1	185.85	193.06	220.81	250.42	277.64	207.83	260.02	158.91	175.29	230.15	270.94	273.16	277.64	158.91	225.34	41.3442
SESN1	50.12	56.97	47.36	47.12	112.63	105.5	88.88	101.94	70.11	195.97	87.54	90.58	195.97	47.12	87.8933	41.3553
SVEP1	45.14	56.97	45.48	40.39	106.73	110.77	103.06	106.44	113.94	186.85	100.04	80.67	186.85	40.39	91.3733	41.3598
KRTAP9-6	77.51	88.62	83.43	74.39	158.46	142.42	127.65	106.44	140.23	218.76	137.56	128.8	218.76	74.39	123.689	41.3601
MORN3	73.78	96.53	89.39	82.13	134.23	162.46	140.88	127.43	170.9	214.2	140.34	154.27	214.2	73.78	132.212	41.3608
FMR1NB	61.33	44.31	63.04	54.86	124.41	129.76	128.59	142.42	131.46	166.35	105.6	145.78	166.35	44.31	108.159	41.3622
PCBD1	92.14	88.62	76.85	73.38	148.64	154.02	161.68	112.44	144.61	186.85	183.41	164.18	186.85	73.38	132.235	41.3622
DAND5	76.27	91.78	75.59	95.93	159.12	174.07	123.86	142.42	144.61	205.08	158.4	159.93	205.08	75.59	133.922	41.3623
MORC4	196.74	186.73	190.39	159.21	87.74	90.73	118.19	91.45	113.94	141.28	98.65	110.4	196.74	87.74	132.121	41.3681
MCCD1	46.69	37.98	54.58	53.52	125.72	133.98	113.46	109.44	105.17	159.51	127.83	138.7	159.51	37.98	100.548	41.3796
ESX1	77.2	68.04	61.79	77.75	146.68	158.24	147.5	148.42	170.9	170.9	127.83	140.12	170.9	61.79	124.614	41.3801
BLOC1S6	298.85	259.52	292.95	283.41	239.66	262.68	228.82	251.86	188.43	319.02	190.36	223.62	319.02	188.43	253.265	41.382
ZFP69	75.96	87.03	83.75	84.15	139.47	160.35	155.07	118.43	184.05	200.53	130.61	142.95	200.53	75.96	130.196	41.3903
DGCR8	227.56	270.6	210.15	233.26	175.49	162.46	167.36	164.91	127.08	195.97	150.06	157.1	270.6	127.08	186.833	41.3933
RCBTB2	96.19	109.19	88.14	79.44	154.53	119.21	178.7	139.42	135.85	198.25	198.69	165.6	198.69	79.44	138.601	41.4
FERMT1	49.81	55.39	50.18	49.14	110.01	133.98	120.08	100.44	127.08	175.46	130.61	83.51	175.46	49.14	98.8075	41.4021
ZNF560	41.71	44.31	48.3	75.73	106.73	109.72	126.7	115.43	122.7	180.02	126.44	79.26	180.02	41.71	98.0875	41.4022
WDR61	355.5	368.71	324.01	282.06	296.62	293.28	300.68	278.84	236.64	264.33	240.38	329.78	368.71	236.64	297.569	41.409
TLCD3A	116.43	99.69	96.61	96.26	150.6	148.75	157.9	176.9	188.43	234.71	137.56	137.29	234.71	96.26	145.094	41.4121
PLAAT4	41.09	66.46	49.24	49.14	127.69	121.32	126.7	154.41	87.64	157.23	127.83	96.24	157.23	41.09	100.416	41.4157
KCNQ3	82.49	104.44	90.96	73.38	139.47	141.36	153.17	154.41	157.76	205.08	190.36	150.03	205.08	73.38	136.909	41.4194
NBPF11	336.2	360.8	386.42	327.5	297.93	309.1	285.55	322.32	254.16	239.26	334.86	315.62	386.42	239.26	314.143	41.4238
SPTY2D1	51.99	58.55	53.01	65.97	104.11	122.38	107.79	89.95	122.7	193.69	138.95	103.32	193.69	51.99	101.034	41.4257
SCAMP1	286.4	250.02	315.85	287.11	254.72	194.11	220.31	193.39	311.13	234.71	269.55	283.07	315.85	193.39	258.364	41.4262
TLR9	51.36	63.3	59.91	60.59	113.28	133.98	112.52	142.42	113.94	191.41	115.32	121.72	191.41	51.36	106.646	41.4366
HTR2C	59.15	56.97	59.59	53.18	143.4	128.7	128.59	142.42	148.99	157.23	137.56	130.21	157.23	53.18	112.166	41.4423
PTX4	41.71	47.47	45.17	48.81	104.77	101.28	100.23	106.44	92.02	170.9	151.45	99.07	170.9	41.71	92.4433	41.4543
OAT	52.3	61.72	40.15	51.83	134.89	124.48	134.26	136.42	135.85	159.51	101.43	87.75	159.51	40.15	101.716	41.4545
TEPSIN	89.34	82.29	87.2	108.05	149.95	138.2	140.88	136.42	162.14	234.71	143.11	127.38	234.71	82.29	133.306	41.4649
ACTN3	45.14	63.3	52.07	44.43	91.02	100.22	100.23	110.94	78.88	195.97	106.99	110.4	195.97	44.43	91.6325	41.4678
PPIE	171.53	180.4	175.02	202.96	263.23	276.4	272.31	226.37	192.81	157.23	182.02	202.39	276.4	157.23	208.556	41.4708
ACSL1	72.22	71.21	56.46	107.04	118.52	143.47	115.35	100.44	179.67	193.69	120.88	133.04	193.69	56.46	117.666	41.4752
RASSF7	67.55	55.39	66.49	67.65	115.9	108.66	119.14	113.94	166.52	193.69	105.6	93.41	193.69	55.39	106.162	41.476
APCDD1L	61.95	55.39	58.65	63.28	116.55	132.92	121.97	116.93	153.37	184.58	134.78	111.81	184.58	55.39	109.348	41.4789
FSTL1	200.48	194.64	164.04	139.68	106.08	105.5	107.79	124.43	166.52	205.08	116.71	87.75	205.08	87.75	143.225	41.4822
MRS2	59.15	72.79	74.02	67.99	121.14	127.65	119.14	92.95	61.35	205.08	126.44	96.24	205.08	59.15	101.995	41.4918
RRP9	93.39	88.62	93.78	128.91	173.52	155.08	158.85	145.42	144.61	239.26	132	125.97	239.26	88.62	139.951	41.497
PDE11A	44.83	36.4	55.2	48.81	131.62	121.32	101.17	107.94	162.14	143.56	97.26	108.98	162.14	36.4	96.6025	41.4985
CSKMT	52.3	63.3	59.91	66.64	128.34	130.81	133.32	125.93	113.94	186.85	138.95	137.29	186.85	52.3	111.465	41.5001
FBXO31	61.01	58.55	53.32	67.32	125.72	150.86	128.59	151.41	131.46	159.51	111.16	155.69	159.51	53.32	112.883	41.5159
KLHL36	48.25	56.97	53.64	51.83	118.52	111.83	111.57	92.95	122.7	189.13	104.21	128.8	189.13	48.25	99.2	41.5218
PLEKHG5	58.52	53.8	46.73	62.61	114.59	113.94	108.74	115.43	153.37	180.02	125.05	123.14	180.02	46.73	104.662	41.5234
KIAA0513	52.61	45.89	52.07	61.6	112.63	133.98	113.46	101.94	122.7	189.13	100.04	89.17	189.13	45.89	97.935	41.5279
CNR1	47.32	50.64	56.14	49.48	148.64	133.98	134.26	133.42	140.23	143.56	112.55	110.4	148.64	47.32	105.052	41.5321
MYEF2	310.68	314.9	309.26	358.47	307.76	289.06	295	268.35	210.34	214.2	286.23	283.07	358.47	210.34	287.277	41.5401
NFATC3	126.7	120.27	115.74	129.92	189.89	203.61	233.54	218.88	192.81	207.36	176.46	193.9	233.54	115.74	175.757	41.5404
LGALSL	89.03	75.96	87.82	87.85	94.29	98.11	85.1	95.95	157.76	223.31	116.71	116.06	223.31	75.96	110.663	41.5422
CDK5RAP2	129.19	121.85	143.03	124.87	210.85	205.72	206.12	185.89	153.37	205.08	188.97	250.52	250.52	121.85	177.122	41.5513
IRF2BP2	224.45	248.44	317.11	255.81	182.69	224.71	174.92	203.88	236.64	193.69	187.58	178.33	317.11	174.92	219.021	41.5525
CAPN15	240.63	261.1	246.22	248.74	187.93	139.25	166.41	148.42	223.49	193.69	169.51	198.15	261.1	139.25	201.962	41.5598
ATP6V1E2	65.06	79.12	74.65	63.28	129	141.36	128.59	115.43	140.23	209.64	130.61	120.3	209.64	63.28	116.439	41.5609
SKIL	106.78	140.84	139.89	127.57	148.64	169.85	165.47	158.91	223.49	223.31	170.9	242.02	242.02	106.78	168.139	41.5638
CR1L	96.19	90.2	105.7	81.45	128.34	147.69	126.7	119.93	144.61	241.54	143.11	138.7	241.54	81.45	130.347	41.5643
XAGE3	57.59	58.55	59.28	61.93	117.86	121.32	140.88	119.93	135.85	170.9	123.66	164.18	170.9	57.59	110.994	41.5676
C6orf141	33.31	82.29	39.21	47.8	86.43	85.45	95.5	104.94	118.32	191.41	83.37	86.34	191.41	33.31	87.8642	41.5705
PUS10	66.62	49.06	63.04	51.83	98.22	101.28	90.77	103.44	148.99	195.97	94.48	94.83	195.97	49.06	96.5442	41.584
KLF13	98.06	147.17	91.27	89.87	132.92	132.92	138.99	164.91	179.67	234.71	130.61	107.57	234.71	89.87	137.389	41.584
NOTUM	83.43	85.45	85.31	91.55	151.26	136.09	151.28	152.91	131.46	216.48	163.96	169.84	216.48	83.43	134.918	41.59
VPS26C	91.83	99.69	94.1	96.6	168.28	181.45	170.19	139.42	205.96	161.79	150.06	196.73	205.96	91.83	146.342	41.5907
PMS2	114.87	109.19	113.86	121.85	189.24	210.99	192.89	218.88	188.43	191.41	198.69	185.41	218.88	109.19	169.643	41.591
ABCA2	67.86	55.39	80.3	64.96	123.1	128.7	124.81	128.93	118.32	193.69	143.11	159.93	193.69	55.39	115.758	41.5958
NIT1	213.55	207.3	202.31	163.25	129	107.61	113.46	131.93	135.85	186.85	113.94	104.74	213.55	104.74	150.816	41.5958
MTRF1	74.4	77.54	89.71	87.18	150.6	164.57	153.17	169.4	170.9	195.97	144.5	133.04	195.97	74.4	134.248	41.6006
ENPP1	98.37	94.95	93.16	74.05	129.65	150.86	151.28	125.93	175.29	205.08	170.9	182.58	205.08	74.05	137.675	41.6042
FOSL2	116.43	134.51	126.72	137.33	186.62	195.17	183.43	206.88	254.16	211.92	202.86	195.32	254.16	116.43	179.279	41.6128
OR56A4	56.35	61.72	69	75.06	138.16	147.69	121.03	131.93	118.32	195.97	104.21	137.29	195.97	56.35	113.061	41.6185
OR1E1	48.87	41.14	45.17	53.52	108.04	113.94	113.46	89.95	148.99	168.62	119.49	96.24	168.62	41.14	95.6192	41.625
OR2L2	46.38	26.9	41.09	59.24	91.02	90.73	106.84	103.44	96.41	184.58	111.16	93.41	184.58	26.9	87.6	41.6317
CPEB1	47.01	31.65	49.24	53.18	98.87	124.48	100.23	136.42	122.7	168.62	81.98	96.24	168.62	31.65	92.5517	41.6397
SSNA1	324.06	265.85	296.72	304.95	335.91	337.59	344.17	353.8	262.93	211.92	297.34	331.19	353.8	211.92	305.536	41.64
DYRK4	75.33	52.22	81.86	86.17	123.1	125.54	111.57	125.93	162.14	207.36	137.56	106.15	207.36	52.22	116.244	41.6409
WWTR1	63.5	74.37	63.67	60.59	132.27	106.55	128.59	128.93	166.52	184.58	145.89	111.81	184.58	60.59	113.939	41.6623
KRTAP2-3	56.66	61.72	57.4	53.85	119.17	126.59	116.3	89.95	122.7	193.69	132	114.64	193.69	53.85	103.723	41.6639
ZNF609	312.23	325.98	346.59	304.95	246.21	264.79	265.69	304.33	284.84	191.41	279.28	250.52	346.59	191.41	281.402	41.6666
CDH7	60.7	56.97	62.1	56.88	117.86	141.36	114.41	139.42	100.79	193.69	109.77	107.57	193.69	56.88	105.127	41.6684
UBE2D1	124.21	112.35	126.4	122.86	138.16	141.36	149.39	169.4	148.99	264.33	104.21	131.63	264.33	104.21	144.441	41.6735
TM2D3	230.98	237.37	249.67	233.59	219.36	225.76	240.16	239.86	249.78	373.71	212.59	243.44	373.71	212.59	246.356	41.6742
EXOC4	238.14	231.04	243.08	227.53	154.53	184.62	148.45	184.4	118.32	145.84	209.81	169.84	243.08	118.32	187.967	41.6805
RFPL2	63.82	63.3	62.1	66.98	112.63	143.47	102.12	128.93	135.85	200.53	123.66	117.47	200.53	62.1	110.072	41.6833
GOLGA8J	56.35	47.47	66.18	58.23	114.59	112.88	116.3	122.93	122.7	189.13	137.56	131.63	189.13	47.47	106.329	41.6844
PCDH15	64.44	71.21	65.55	98.96	122.45	149.8	104.01	136.42	148.99	205.08	129.22	145.78	205.08	64.44	120.159	41.6943
SLC16A12	52.92	53.8	62.42	55.2	127.69	127.65	135.21	127.43	87.64	157.23	137.56	159.93	159.93	52.92	107.057	41.6986
CREBL2	208.26	147.17	209.52	206.33	182.03	212.05	195.72	197.89	210.34	325.86	190.36	225.04	325.86	147.17	209.214	41.702
MINDY2	64.13	72.79	73.08	58.9	113.94	121.32	115.35	131.93	162.14	195.97	141.72	106.15	195.97	58.9	113.118	41.7023
SOX2	42.96	85.45	59.59	73.71	103.46	133.98	107.79	134.92	127.08	200.53	129.22	99.07	200.53	42.96	108.147	41.7067
KDF1	49.19	47.47	58.34	50.49	129	127.65	121.03	106.44	127.08	182.3	97.26	101.9	182.3	47.47	99.8458	41.7074
ZMAT1	166.23	145.58	223.01	158.53	121.14	130.81	101.17	112.44	74.5	189.13	102.82	117.47	223.01	74.5	136.903	41.7127
TMEM240	79.38	68.04	73.4	69	119.83	149.8	111.57	161.91	131.46	195.97	155.62	131.63	195.97	68.04	120.634	41.7133
CLRN2	57.28	61.72	57.09	59.24	117.86	113.94	126.7	136.42	162.14	170.9	143.11	118.89	170.9	57.09	110.441	41.7144
KCNG1	43.58	52.22	42.97	76.41	98.87	106.55	94.55	109.44	118.32	198.25	98.65	87.75	198.25	42.97	93.9633	41.7147
COL1A1	43.58	155.08	48.62	58.57	96.91	109.72	101.17	127.43	153.37	170.9	93.09	94.83	170.9	43.58	104.439	41.718
AZU1	39.85	55.39	43.91	50.15	111.97	128.7	106.84	109.44	131.46	173.18	120.88	107.57	173.18	39.85	98.2783	41.7185
C3orf38	206.08	210.46	198.86	209.36	258.65	328.09	286.49	308.82	267.31	255.22	248.71	266.09	328.09	198.86	253.678	41.7226
ACSL4	302.58	281.67	270.37	350.05	252.1	295.39	242.05	320.82	311.13	205.08	261.22	227.87	350.05	205.08	276.694	41.73
DNASE2	73.16	75.96	75.9	70.35	142.75	144.53	160.74	116.93	166.52	177.74	155.62	159.93	177.74	70.35	126.677	41.733
DDX24	247.79	251.61	238.38	281.39	272.4	290.11	277.98	275.84	280.46	141.28	213.98	229.29	290.11	141.28	250.043	41.7385
SYNPO	94.01	112.35	79.04	79.44	122.45	155.08	129.54	145.42	192.81	200.53	170.9	169.84	200.53	79.04	137.617	41.7431
CATSPER4	56.03	66.46	58.03	40.73	95.6	105.5	109.68	110.94	127.08	195.97	122.27	86.34	195.97	40.73	97.8858	41.744
NBDY	193.32	174.07	185.68	247.39	257.99	278.51	258.13	283.34	223.49	154.95	218.14	213.72	283.34	154.95	224.061	41.7467
PBLD	51.99	69.63	61.79	54.19	121.14	93.89	117.24	110.94	70.11	191.41	145.89	86.34	191.41	51.99	97.88	41.7512
SEMA4F	87.16	83.87	84.69	84.15	157.81	147.69	156.96	143.92	201.58	184.58	166.73	130.21	201.58	83.87	135.779	41.753
NXPE3	72.22	60.13	79.35	86.5	115.25	138.2	114.41	121.43	65.73	209.64	112.55	140.12	209.64	60.13	109.628	41.7557
CNTN1	42.96	68.04	38.58	45.78	99.53	99.17	106.84	92.95	122.7	191.41	91.7	82.09	191.41	38.58	90.1458	41.757
GGH	211.68	234.2	210.78	233.26	267.16	242.64	263.8	281.84	148.99	173.18	282.06	257.59	282.06	148.99	233.932	41.7578
SIAE	79.69	82.29	83.12	76.74	125.07	152.97	166.41	130.43	162.14	209.64	118.1	137.29	209.64	76.74	126.991	41.7581
OR2M2	59.46	45.89	50.81	80.11	115.25	114.99	102.12	118.43	118.32	202.81	108.38	108.98	202.81	45.89	102.129	41.7678
HOMER3	171.21	231.04	158.08	160.89	204.3	267.96	210.85	295.33	175.29	209.64	191.74	200.98	295.33	158.08	206.442	41.7748
DHRSX	67.24	79.12	52.69	64.29	99.53	102.33	117.24	109.44	140.23	209.64	86.15	97.66	209.64	52.69	102.13	41.7752
MRPL22	209.5	164.57	223.64	180.75	299.24	171.96	246.78	167.9	249.78	170.9	191.74	222.21	299.24	164.57	208.248	41.7772
CRBN	131.37	120.27	131.42	111.75	171.56	183.56	148.45	160.41	241.02	202.81	215.37	208.06	241.02	111.75	168.837	41.7793
CDC40	275.81	170.9	245.28	195.22	147.33	164.57	126.7	166.41	214.72	207.36	169.51	195.32	275.81	126.7	189.928	41.7815
PGAP2	223.82	207.3	232.73	233.93	141.44	154.02	123.86	128.93	179.67	125.33	188.97	174.09	233.93	123.86	176.174	41.7838
PPP1R13B	67.55	64.88	78.41	71.36	125.72	125.54	132.37	109.44	201.58	166.35	137.56	121.72	201.58	64.88	116.873	41.7899
SPINT2	60.7	80.7	60.54	77.75	119.17	108.66	123.86	127.43	162.14	193.69	157.01	133.04	193.69	60.54	117.057	41.8034
ADGRB3	89.34	107.61	83.75	117.13	178.76	90.73	173.03	100.44	166.52	209.64	127.83	108.98	209.64	83.75	129.48	41.8046
BRF2	108.95	106.02	101.31	125.88	150.6	162.46	130.48	202.39	192.81	157.23	202.86	220.79	220.79	101.31	155.148	41.8064
DPYSL5	129.19	93.36	93.78	190.85	181.38	173.01	195.72	182.9	105.17	202.81	123.66	125.97	202.81	93.36	149.817	41.8079
ENTPD5	71.29	45.89	69	61.6	116.55	145.58	110.63	122.93	148.99	191.41	109.77	107.57	191.41	45.89	108.434	41.8144
RMDN2	127.63	94.95	137.07	122.52	183.34	178.29	188.16	164.91	184.05	243.82	209.81	195.32	243.82	94.95	169.156	41.8145
ZNF775	95.88	115.52	98.49	110.06	187.27	159.3	166.41	148.42	175.29	241.54	138.95	147.2	241.54	95.88	148.694	41.8246
TREX2	63.5	53.8	64.93	66.64	113.94	116.05	98.33	100.44	127.08	209.64	86.15	106.15	209.64	53.8	100.554	41.8271
GPR176	73.78	52.22	62.73	52.84	119.17	117.1	121.03	110.94	122.7	200.53	134.78	111.81	200.53	52.22	106.636	41.8305
FBXO41	68.17	64.88	75.59	106.7	127.69	159.3	127.65	128.93	157.76	205.08	155.62	125.97	205.08	64.88	125.278	41.8331
SLC35F2	97.13	106.02	82.81	117.13	163.7	179.34	186.27	176.9	179.67	175.46	179.24	210.89	210.89	82.81	154.547	41.8385
CENPVL3	59.77	56.97	63.99	72.37	88.4	105.5	98.33	82.45	74.5	214.2	101.43	106.15	214.2	56.97	93.6717	41.8406
HLA-DOA	48.56	55.39	57.09	78.76	89.71	111.83	106.84	76.46	131.46	200.53	118.1	108.98	200.53	48.56	98.6425	41.8411
USH1G	62.26	55.39	63.67	62.61	127.03	143.47	133.32	116.93	144.61	173.18	147.28	145.78	173.18	55.39	114.627	41.8421
CHEK1	294.8	232.62	283.86	297.54	273.71	264.79	287.44	269.85	179.67	180.02	215.37	256.18	297.54	179.67	252.987	41.8506
PTPN21	51.68	50.64	53.64	59.24	121.79	126.59	134.26	146.92	118.32	150.39	154.23	134.46	154.23	50.64	108.513	41.8573
C22orf39	280.79	302.25	289.82	282.73	208.88	215.21	204.23	221.87	179.67	200.53	223.7	206.64	302.25	179.67	234.693	41.8615
RXYLT1	166.86	148.75	166.55	170.31	153.22	149.8	126.7	166.41	131.46	291.67	163.96	169.84	291.67	126.7	167.128	41.8626
NHLRC1	83.12	72.79	82.81	61.26	132.92	169.85	143.72	136.42	131.46	195.97	159.79	135.87	195.97	61.26	125.498	41.8674
SYNGR4	65.06	53.8	59.59	71.02	134.23	125.54	138.99	122.93	144.61	189.13	138.95	117.47	189.13	53.8	113.443	41.872
ZCCHC14	102.11	120.27	102.25	114.78	212.81	189.89	180.59	184.4	153.37	216.48	188.97	175.5	216.48	102.11	161.785	41.8726
DOK4	52.61	49.06	51.44	68.33	123.76	130.81	138.99	134.92	148.99	152.67	145.89	130.21	152.67	49.06	110.64	41.8757
ASGR1	65.68	64.88	58.34	59.24	100.84	114.99	106.84	118.43	162.14	195.97	109.77	104.74	195.97	58.34	105.155	41.8772
LRP11	100.24	80.7	67.12	83.81	141.44	152.97	142.77	142.42	166.52	216.48	132	140.12	216.48	67.12	130.549	41.8815
BHLHA15	61.95	55.39	66.49	78.43	129.65	152.97	162.63	148.42	140.23	159.51	137.56	152.86	162.63	55.39	120.508	41.8831
COQ10A	71.29	99.69	102.88	93.91	149.95	127.65	143.72	172.4	148.99	216.48	175.07	171.26	216.48	71.29	139.441	41.8836
ARID5A	62.26	56.97	64.3	60.92	133.58	143.47	116.3	125.93	157.76	182.3	115.32	125.97	182.3	56.97	112.09	41.8847
SMAD5	226.94	234.2	195.09	198.59	142.09	110.77	165.47	128.93	122.7	127.61	140.34	151.44	234.2	110.77	162.014	41.8854
GAS8	117.05	145.58	123.58	116.12	192.51	205.72	200.45	191.89	210.34	191.41	208.42	240.61	240.61	116.12	178.64	41.8859
ZSCAN22	45.45	44.31	57.4	57.56	91.67	121.32	97.39	131.93	87.64	191.41	102.82	92	191.41	44.31	93.4083	41.8899
GPSM1	267.72	302.25	271.94	296.53	201.68	206.77	186.27	218.88	241.02	173.18	250.1	232.12	302.25	173.18	237.372	41.9004
CNTNAP1	58.52	47.47	53.64	62.94	123.1	132.92	118.19	118.43	92.02	191.41	123.66	111.81	191.41	47.47	102.842	41.9007
C22orf23	50.43	53.8	46.11	54.53	102.15	122.38	122.92	121.43	140.23	168.62	134.78	130.21	168.62	46.11	103.966	41.9025
PLCE1	47.63	63.3	58.34	53.52	86.43	97.06	103.06	110.94	87.64	207.36	97.26	96.24	207.36	47.63	92.3983	41.903
TINCR	34.24	66.46	36.7	37.7	103.46	122.38	103.06	92.95	100.79	177.74	113.94	107.57	177.74	34.24	91.4158	41.91
GGTLC2	66.62	63.3	68.38	70.01	116.55	144.53	153.17	112.44	175.29	173.18	132	138.7	175.29	63.3	117.848	41.9113
SELENBP1	76.89	90.2	74.96	76.41	127.03	121.32	152.23	152.91	166.52	207.36	151.45	142.95	207.36	74.96	128.352	41.9119
ELP6	275.19	261.1	263.47	252.78	182.69	226.82	188.16	209.88	135.85	180.02	226.48	198.15	275.19	135.85	216.716	41.913
ADIPOR1	200.17	174.07	204.82	191.52	111.97	106.55	98.33	116.93	148.99	182.3	95.87	125.97	204.82	95.87	146.458	41.9137
ZYG11A	51.99	44.31	60.85	49.48	89.05	98.11	105.9	100.44	153.37	184.58	95.87	86.34	184.58	44.31	93.3575	41.9156
WWC1	30.2	115.52	33.25	36.69	105.42	88.62	96.44	100.44	122.7	175.46	105.6	100.49	175.46	30.2	92.5692	41.9164
PGM2	115.8	94.95	100.68	102.66	186.62	156.13	165.47	145.42	227.87	200.53	159.79	161.35	227.87	94.95	151.439	41.9192
PSENEN	290.44	278.51	311.77	283.07	324.78	320.71	301.62	260.85	324.28	189.13	348.75	325.53	348.75	189.13	296.62	41.9194
ZNF431	70.98	44.31	59.28	99.97	121.79	129.76	120.08	118.43	118.32	207.36	133.39	104.74	207.36	44.31	110.701	41.9199
HINT3	90.28	61.72	92.53	90.54	166.97	147.69	147.5	140.92	184.05	164.07	194.52	130.21	194.52	61.72	134.25	41.9246
ARHGEF35	116.43	134.51	131.74	133.29	202.99	178.29	186.27	205.38	223.49	195.97	213.98	244.85	244.85	116.43	180.599	41.9291
ITGA5	236.59	259.52	252.49	252.44	147.33	187.78	156.01	202.39	157.76	227.87	177.85	167.01	259.52	147.33	202.087	41.9291
TP53I13	77.51	82.29	88.45	76.41	166.32	136.09	134.26	143.92	179.67	177.74	138.95	188.24	188.24	76.41	132.487	41.9327
DNTTIP1	103.35	118.68	114.8	121.85	163.7	163.52	163.58	173.9	258.55	150.39	119.49	131.63	258.55	103.35	148.62	41.9344
QTRT1	193.94	193.06	207.95	219.79	305.14	232.09	324.31	224.87	249.78	195.97	236.21	249.1	324.31	193.06	236.018	41.9356
ATOH1	54.79	49.06	56.46	44.09	129	137.14	121.03	113.94	157.76	154.95	125.05	108.98	157.76	44.09	104.354	41.9456
CEP250	282.35	330.73	278.53	262.54	211.5	219.43	201.4	230.87	280.46	221.03	205.64	200.98	330.73	200.98	243.788	41.9465
LCA5L	71.91	118.68	76.22	74.72	150.6	168.79	168.3	140.92	148.99	184.58	172.29	174.09	184.58	71.91	137.507	41.954
POLE3	258.69	162.99	276.33	282.73	203.64	208.88	198.56	194.89	153.37	202.81	175.07	226.46	282.73	153.37	212.035	41.9641
CHN2	211.68	178.82	251.55	241	221.32	216.27	222.2	233.87	122.7	268.89	259.83	273.16	273.16	122.7	225.107	41.9645
CHST11	51.68	56.97	50.18	40.05	89.71	80.18	85.1	71.96	118.32	193.69	87.54	118.89	193.69	40.05	87.0225	41.9675
VARS1	319.7	387.7	371.37	354.09	384.37	404.05	396.17	389.78	341.81	271.17	297.34	345.34	404.05	271.17	355.241	41.9697
SLC30A4	87.79	94.95	95.04	87.18	134.89	118.16	114.41	134.92	140.23	243.82	126.44	133.04	243.82	87.18	125.906	41.9715
RTCB	313.17	310.16	317.73	306.63	379.78	355.52	385.77	358.3	297.98	257.49	257.05	332.61	385.77	257.05	322.683	41.9773
SLC7A7	49.81	53.8	64.93	51.83	119.17	128.7	123.86	128.93	127.08	170.9	138.95	147.2	170.9	49.81	108.763	41.9791
TCAF1	312.23	354.47	319.62	356.78	250.13	292.22	255.29	281.84	284.84	268.89	222.31	250.52	356.78	222.31	287.428	41.9815
SOX17	58.84	58.55	57.71	54.86	105.42	126.59	129.54	118.43	157.76	166.35	155.62	118.89	166.35	54.86	109.047	41.989
CCBE1	54.79	64.88	53.95	55.2	125.07	132.92	144.66	151.41	144.61	166.35	115.32	120.3	166.35	53.95	110.788	41.9927
TAGAP	200.17	181.98	156.83	126.56	96.91	120.27	96.44	91.45	153.37	191.41	94.48	87.75	200.17	87.75	133.135	42.0017
SLX4IP	57.59	53.8	66.49	70.68	113.28	132.92	108.74	151.41	153.37	184.58	122.27	125.97	184.58	53.8	111.758	42.0049
TAF1B	185.53	164.57	188.19	178.06	172.21	182.51	162.63	149.92	135.85	303.07	154.23	172.67	303.07	135.85	179.12	42.0141
FGF1	51.36	26.9	47.99	45.44	103.46	112.88	98.33	95.95	109.55	170.9	134.78	113.23	170.9	26.9	92.5642	42.0255
ZFYVE16	234.1	288	258.45	219.46	184.65	165.63	175.87	151.41	197.2	209.64	165.35	167.01	288	151.41	201.397	42.0264
BARD1	117.36	93.36	125.78	114.44	164.36	183.56	157.9	200.89	157.76	239.26	195.91	169.84	239.26	93.36	160.035	42.0279
IRF3	309.43	275.34	249.98	328.51	214.77	225.76	188.16	209.88	245.4	218.76	232.04	216.55	328.51	188.16	242.882	42.0291
SMIM38	51.36	55.39	49.56	57.22	105.42	126.59	80.37	103.44	140.23	186.85	111.16	117.47	186.85	49.56	98.755	42.035
FBXL7	51.68	68.04	51.44	69	95.6	105.5	94.55	101.94	109.55	207.36	65.3	70.77	207.36	51.44	90.8942	42.0382
ODAD2	59.15	66.46	59.91	54.53	113.28	105.5	121.97	160.41	122.7	186.85	132	93.41	186.85	54.53	106.348	42.0489
EIF4EBP3	54.17	47.47	53.64	55.87	85.78	84.4	102.12	97.44	127.08	200.53	97.26	90.58	200.53	47.47	91.3617	42.0536
MAP2K6	235.34	291.17	259.39	315.05	236.38	270.07	212.74	287.84	245.4	293.95	208.42	171.26	315.05	171.26	252.251	42.0594
ANAPC16	283.59	265.85	291.39	282.4	213.47	201.5	182.49	181.4	188.43	246.1	229.26	196.73	291.39	181.4	230.218	42.0718
GAK	323.44	327.56	348.16	382.7	321.51	325.98	300.68	289.34	276.07	216.48	291.79	274.58	382.7	216.48	306.524	42.0718
IRAK3	58.84	50.64	60.54	58.57	146.68	141.36	125.75	140.92	118.32	168.62	144.5	114.64	168.62	50.64	110.782	42.077
SAMD4A	61.64	66.46	72.45	59.24	107.39	122.38	113.46	116.93	188.43	180.02	108.38	107.57	188.43	59.24	108.696	42.0857
MLXIPL	38.29	60.13	46.73	45.1	125.72	122.38	110.63	142.42	118.32	164.07	113.94	123.14	164.07	38.29	100.906	42.0874
NAA16	86.23	123.43	94.41	96.94	131.62	183.56	157.9	184.4	131.46	195.97	147.28	212.3	212.3	86.23	145.458	42.0889
SRD5A3	261.8	216.79	196.35	189.84	174.18	156.13	154.12	182.9	87.64	154.95	183.41	205.23	261.8	87.64	180.278	42.0993
RALB	72.53	74.37	77.79	90.54	172.21	167.74	156.96	133.42	170.9	184.58	137.56	144.37	184.58	72.53	131.914	42.1
HAGHL	69.73	71.21	65.24	68.33	147.99	133.98	166.41	166.41	144.61	170.9	138.95	134.46	170.9	65.24	123.185	42.1098
NANOS1	68.17	45.89	79.35	69.67	108.04	109.72	98.33	121.43	100.79	211.92	126.44	127.38	211.92	45.89	105.594	42.1129
PDE1A	79.69	106.02	120.44	150.46	150.6	210.99	149.39	167.9	205.96	216.48	134.78	142.95	216.48	79.69	152.972	42.1244
SLC29A3	61.01	41.14	57.4	65.3	105.42	110.77	109.68	136.42	131.46	193.69	98.65	86.34	193.69	41.14	99.7733	42.1301
SLC6A16	55.72	71.21	61.79	57.22	124.41	138.2	100.23	86.95	135.85	191.41	143.11	117.47	191.41	55.72	106.964	42.1338
FAM83F	59.77	58.55	57.4	63.95	136.2	135.03	135.21	137.92	148.99	180.02	130.61	110.4	180.02	57.4	112.838	42.1435
FAM236C	46.38	69.63	43.28	48.13	89.05	79.12	88.88	89.95	100.79	202.81	104.21	101.9	202.81	43.28	88.6775	42.146
GLYATL2	44.83	47.47	46.42	65.63	112.63	122.38	111.57	131.93	109.55	182.3	125.05	120.3	182.3	44.83	101.672	42.1465
HOXB9	51.99	34.81	47.99	51.16	100.18	128.7	123.86	106.44	109.55	177.74	106.99	120.3	177.74	34.81	96.6425	42.1469
SEC61A2	61.95	88.62	60.54	74.39	136.85	144.53	168.3	163.41	122.7	184.58	134.78	110.4	184.58	60.54	120.921	42.1594
HYOU1	226	227.87	252.18	235.28	296.62	338.64	298.78	314.82	223.49	205.08	243.15	253.35	338.64	205.08	259.605	42.1797
ITSN1	217.91	267.43	235.87	209.36	150.6	165.63	160.74	154.41	162.14	241.54	188.97	138.7	267.43	138.7	191.108	42.1823
NAALADL2	44.52	56.97	49.56	37.02	115.25	111.83	101.17	100.44	153.37	170.9	81.98	103.32	170.9	37.02	93.8608	42.1825
RBPMS	35.49	68.04	36.07	43.08	90.36	105.5	110.63	77.96	96.41	189.13	94.48	108.98	189.13	35.49	88.0108	42.1848
KDM4D	61.33	42.73	74.34	64.29	136.85	139.25	120.08	127.43	153.37	182.3	125.05	117.47	182.3	42.73	112.041	42.1874
CCDC126	57.59	45.89	67.12	67.65	146.02	123.43	160.74	172.4	109.55	127.61	138.95	113.23	172.4	45.89	110.848	42.1959
MOGAT2	50.74	53.8	57.71	59.24	112.63	124.48	120.08	97.44	166.52	173.18	111.16	127.38	173.18	50.74	104.53	42.1982
OR7C2	52.92	47.47	57.71	59.58	116.55	114.99	108.74	116.93	140.23	186.85	106.99	135.87	186.85	47.47	103.736	42.1999
NOTCH1	90.59	83.87	77.16	71.69	117.86	136.09	117.24	115.43	179.67	214.2	144.5	123.14	214.2	71.69	122.62	42.2044
MAP3K3	128.57	121.85	127.34	134.64	191.86	206.77	196.67	176.9	131.46	218.76	227.87	223.62	227.87	121.85	173.859	42.2138
TRIM11	100.24	101.28	114.17	94.24	171.56	179.34	198.56	172.4	179.67	116.21	159.79	213.72	213.72	94.24	150.098	42.2183
RFX3	60.39	63.3	68.38	65.3	127.69	136.09	116.3	131.93	170.9	186.85	123.66	104.74	186.85	60.39	112.961	42.2228
ATF2	175.57	147.17	188.51	156.18	218.7	275.34	240.16	226.37	267.31	230.15	258.44	225.04	275.34	147.17	217.412	42.2309
MAP2K3	87.16	87.03	72.14	74.05	148.64	148.75	142.77	160.41	157.76	195.97	152.84	176.92	195.97	72.14	133.703	42.2417
FAM181B	192.07	166.16	174.39	268.6	155.84	143.47	183.43	155.91	245.4	180.02	137.56	125.97	268.6	125.97	177.402	42.2605
ZNF106	261.18	208.88	242.14	209.36	160.43	245.81	162.63	209.88	157.76	157.23	150.06	141.53	261.18	141.53	192.241	42.2627
CCDC144A	69.11	77.54	81.86	91.55	128.34	143.47	151.28	152.91	175.29	195.97	172.29	123.14	195.97	69.11	130.229	42.2713
SDC4	90.59	80.7	98.17	79.77	142.09	162.46	134.26	136.42	179.67	184.58	159.79	202.39	202.39	79.77	137.574	42.2809
GATAD2A	227.87	259.52	243.4	256.82	322.82	362.91	291.22	344.8	284.84	248.38	308.46	302.88	362.91	227.87	287.827	42.2848
PAK5	49.5	41.14	52.38	55.54	125.72	131.87	135.21	118.43	166.52	134.44	123.66	113.23	166.52	41.14	103.97	42.2895
APBA3	129.81	156.66	138.01	148.44	208.88	224.71	239.22	211.38	219.11	189.13	250.1	234.95	250.1	129.81	195.867	42.2903
GSG1L2	62.88	72.79	55.52	58.57	117.21	122.38	127.65	143.92	175.29	175.46	120.88	125.97	175.46	55.52	113.21	42.3008
CFAP206	41.09	64.88	49.87	46.11	79.89	107.61	96.44	97.44	188.43	141.28	109.77	90.58	188.43	41.09	92.7825	42.3035
CDC14B	61.64	71.21	95.04	71.69	115.25	135.03	124.81	125.93	144.61	218.76	134.78	107.57	218.76	61.64	117.193	42.3058
DNAAF10	56.97	53.8	57.09	53.18	94.29	101.28	102.12	106.44	109.55	205.08	69.47	108.98	205.08	53.18	93.1875	42.3067
MYO19	218.53	194.64	215.48	206.33	125.72	147.69	116.3	131.93	113.94	177.74	108.38	131.63	218.53	108.38	157.359	42.3154
RNF2	277.37	250.02	280.09	234.6	178.11	190.95	183.43	188.89	157.76	232.43	170.9	182.58	280.09	157.76	210.594	42.3171
PDPN	215.11	82.29	113.86	128.91	149.95	173.01	133.32	163.41	122.7	182.3	81.98	86.34	215.11	81.98	136.098	42.3311
PPP2R3B	179	219.96	172.51	217.1	134.89	132.92	119.14	115.43	135.85	211.92	106.99	121.72	219.96	106.99	155.619	42.3374
SP4	97.44	94.95	115.43	96.94	144.71	151.91	152.23	148.42	144.61	252.94	123.66	142.95	252.94	94.95	138.849	42.3403
CT47A10	69.42	72.79	63.99	73.71	130.96	119.21	137.1	121.43	127.08	202.81	152.84	155.69	202.81	63.99	118.919	42.3493
OR2V1	40.16	56.97	41.72	47.12	112.63	129.76	99.28	95.95	122.7	175.46	130.61	106.15	175.46	40.16	96.5425	42.3494
POSTN	55.72	104.44	65.55	73.38	122.45	135.03	168.3	148.42	135.85	193.69	91.7	96.24	193.69	55.72	115.897	42.351
ARHGEF17	226.94	313.32	201.37	283.74	243.59	226.82	242.05	268.35	179.67	216.48	284.84	308.55	313.32	179.67	249.643	42.3546
CA8	56.97	55.39	59.28	53.52	129.65	122.38	134.26	115.43	122.7	182.3	118.1	150.03	182.3	53.52	108.334	42.3596
POU4F2	79.69	123.43	69	77.08	150.6	125.54	153.17	134.92	131.46	225.59	136.17	151.44	225.59	69	129.841	42.3601
STAT5B	165.3	185.15	182.23	193.88	86.43	116.05	107.79	100.44	144.61	202.81	100.04	111.81	202.81	86.43	141.378	42.3684
TSPAN4	141.02	183.56	190.39	190.51	100.18	109.72	124.81	113.94	113.94	207.36	98.65	90.58	207.36	90.58	138.722	42.3732
METTL21A	170.28	189.89	192.58	176.37	261.27	256.35	265.69	289.34	232.25	166.35	220.92	249.1	289.34	166.35	222.532	42.3764
ATG101	84.36	83.87	90.96	97.27	176.14	177.23	186.27	202.39	148.99	139	159.79	150.03	202.39	83.87	141.358	42.3778
ITPR3	108.95	83.87	91.59	134.97	196.44	193.06	204.23	181.4	188.43	182.3	157.01	162.76	204.23	83.87	157.084	42.3873
XPC	244.37	242.11	235.24	233.26	289.42	328.09	269.47	313.32	201.58	189.13	273.72	288.73	328.09	189.13	259.037	42.3888
EYA1	66.62	74.37	60.85	69.34	130.31	121.32	130.48	152.91	179.67	175.46	148.67	114.64	179.67	60.85	118.72	42.3889
RNF26	254.95	264.27	284.8	261.53	189.24	174.07	194.78	224.87	166.52	164.07	184.8	212.3	284.8	164.07	214.683	42.3921
CLVS1	56.97	45.89	60.54	56.55	129.65	125.54	111.57	139.42	153.37	168.62	122.27	134.46	168.62	45.89	108.737	42.3922
ZNF98	43.58	47.47	40.15	54.86	118.52	97.06	120.08	97.44	113.94	182.3	127.83	94.83	182.3	40.15	94.8383	42.3972
DLGAP3	83.12	90.2	92.84	83.47	155.19	141.36	145.61	140.92	135.85	227.87	157.01	165.6	227.87	83.12	134.92	42.3979
TRIOBP	360.8	387.7	388.93	358.13	311.69	279.56	292.17	299.83	315.51	255.22	320.96	346.76	388.93	255.22	326.438	42.3998
OR6K6	56.35	37.98	59.59	42.41	110.01	125.54	117.24	116.93	122.7	184.58	106.99	106.15	184.58	37.98	98.8725	42.4031
FAM151B	60.39	42.73	74.34	63.62	87.74	98.11	113.46	91.45	175.29	182.3	109.77	101.9	182.3	42.73	100.092	42.4047
HIVEP1	56.97	44.31	65.87	64.63	113.28	108.66	120.08	128.93	100.79	202.81	109.77	118.89	202.81	44.31	102.916	42.4062
HEATR5B	146.93	169.32	154.95	138.67	159.77	203.61	159.79	215.88	271.69	246.1	207.03	219.38	271.69	138.67	191.093	42.4123
KRTAP21-1	53.54	56.97	57.71	59.58	108.7	113.94	122.92	134.92	118.32	198.25	123.66	107.57	198.25	53.54	104.673	42.4165
TRIO	269.9	272.18	292.01	285.76	219.36	199.39	195.72	250.36	232.25	221.03	170.9	172.67	292.01	170.9	231.794	42.4177
PPP3CB	316.9	308.58	313.66	272.97	239	251.08	258.13	275.84	236.64	170.9	222.31	237.78	316.9	170.9	258.649	42.4233
VAV2	59.15	68.04	61.16	71.69	149.29	122.38	139.94	124.43	140.23	195.97	138.95	117.47	195.97	59.15	115.725	42.4331
FARSA	310.68	311.74	329.02	363.52	247.51	264.79	310.13	301.33	311.13	232.43	372.37	336.85	372.37	232.43	307.625	42.4429
STXBP1	110.2	110.77	109.15	159.88	159.77	157.19	174.92	155.91	210.34	248.38	202.86	157.1	248.38	109.15	163.039	42.4439
HMMR	94.01	68.04	91.59	85.83	188.58	142.42	171.14	169.4	153.37	164.07	187.58	147.2	188.58	68.04	138.602	42.4495
CYFIP2	113.62	71.21	76.53	132.28	108.04	128.7	100.23	143.92	170.9	230.15	130.61	123.14	230.15	71.21	127.444	42.4528
PGPEP1	145.38	142.42	156.51	141.37	235.73	239.48	202.34	247.36	227.87	202.81	234.82	233.53	247.36	141.37	200.802	42.4532
REPS2	64.13	66.46	60.22	66.98	144.06	138.2	124.81	119.93	166.52	182.3	127.83	142.95	182.3	60.22	117.032	42.4626
MPV17L2	62.26	60.13	51.44	53.18	128.34	129.76	134.26	134.92	127.08	180.02	111.16	145.78	180.02	51.44	109.861	42.4651
RNF152	57.9	33.23	49.24	54.86	113.28	120.27	120.08	92.95	109.55	184.58	127.83	104.74	184.58	33.23	97.3758	42.4738
BAIAP2	78.14	71.21	74.34	96.6	166.97	151.91	162.63	163.41	157.76	189.13	163.96	150.03	189.13	71.21	135.507	42.4741
EPN3	46.07	28.48	47.68	54.86	114.59	113.94	101.17	91.45	96.41	184.58	102.82	116.06	184.58	28.48	91.5092	42.4774
KCNK12	61.33	61.72	62.73	57.22	103.46	112.88	104.95	98.94	148.99	205.08	108.38	106.15	205.08	57.22	102.653	42.4787
OPN1MW	42.03	49.06	44.23	52.84	98.22	97.06	105.9	103.44	127.08	191.41	105.6	89.17	191.41	42.03	92.17	42.4802
PIWIL1	46.69	56.97	52.07	44.77	85.12	128.7	125.75	122.93	109.55	186.85	105.6	101.9	186.85	44.77	97.2417	42.4831
HNF4A	54.48	60.13	57.4	58.57	159.12	146.64	137.1	112.44	140.23	164.07	130.61	123.14	164.07	54.48	111.994	42.495
PXMP2	118.29	115.52	116.37	121.17	201.02	197.28	176.81	202.39	219.11	218.76	133.39	148.61	219.11	115.52	164.06	42.4994
CSTF2	255.58	229.45	254.37	240.32	265.19	350.25	275.15	338.81	297.98	252.94	314.02	342.51	350.25	229.45	284.714	42.5048
FCGR1A	54.17	47.47	59.28	46.79	111.32	136.09	117.24	134.92	144.61	166.35	133.39	123.14	166.35	46.79	106.231	42.5049
TP53INP2	73.47	75.96	64.93	76.41	130.31	156.13	121.03	104.94	210.34	145.84	137.56	128.8	210.34	64.93	118.81	42.5064
DCUN1D5	229.74	232.62	224.58	218.78	298.59	290.11	294.06	263.85	162.14	195.97	230.65	199.56	298.59	162.14	236.721	42.5094
GCN1	229.43	229.45	227.4	224.5	160.43	160.35	149.39	151.41	105.17	170.9	140.34	142.95	229.45	105.17	174.31	42.5105
PPT2	298.22	292.75	304.56	286.77	229.84	235.26	225.03	227.87	205.96	184.58	264	309.96	309.96	184.58	255.4	42.511
ACADS	50.12	53.8	50.18	57.56	117.21	124.48	117.24	116.93	140.23	184.58	111.16	128.8	184.58	50.12	104.358	42.5156
POTEG	46.69	52.22	52.69	53.18	136.2	137.14	114.41	110.94	140.23	148.12	152.84	133.04	152.84	46.69	106.475	42.5195
BPIFA2	48.56	69.63	49.24	49.82	110.66	120.27	119.14	107.94	109.55	200.53	97.26	108.98	200.53	48.56	99.2983	42.5298
IKBKG	219.15	245.28	209.21	211.71	122.45	138.2	135.21	140.92	201.58	200.53	136.17	147.2	245.28	122.45	175.634	42.5344
PGGT1B	128.57	140.84	130.17	126.89	237.04	171.96	225.98	160.41	192.81	236.99	213.98	186.83	237.04	126.89	179.372	42.5408
PWWP3A	130.75	129.76	133.62	136.99	205.61	231.04	218.42	236.87	175.29	218.76	183.41	222.21	236.87	129.76	185.227	42.546
SUN1	284.22	406.69	324.63	334.57	366.69	303.83	324.31	325.32	306.75	289.4	416.84	353.84	416.84	284.22	336.424	42.5499
HBZ	62.57	60.13	68.06	69.34	121.14	86.51	126.7	107.94	122.7	205.08	143.11	133.04	205.08	60.13	108.86	42.5557
CXorf66	51.36	60.13	55.2	54.86	108.7	107.61	116.3	145.42	148.99	182.3	109.77	123.14	182.3	51.36	105.315	42.5629
SPG7	202.97	226.29	187.25	198.59	296.62	228.93	284.6	242.86	280.46	248.38	308.46	298.64	308.46	187.25	250.338	42.5682
ZNF709	128.26	109.19	123.89	146.08	193.17	198.33	173.98	187.39	249.78	223.31	207.03	179.75	249.78	109.19	176.68	42.5694
CHEK2	104.29	136.09	98.8	114.78	172.21	200.44	165.47	224.87	219.11	180.02	141.72	144.37	224.87	98.8	158.514	42.5706
SLC31A2	48.56	55.39	52.07	59.24	97.57	103.39	115.35	124.43	162.14	177.74	125.05	101.9	177.74	48.56	101.903	42.5731
C16orf95	81.25	68.04	69.95	72.03	149.29	150.86	162.63	145.42	118.32	200.53	136.17	127.38	200.53	68.04	123.489	42.5751
ZNF483	84.67	82.29	73.08	84.15	108.7	133.98	133.32	134.92	148.99	230.15	132	124.55	230.15	73.08	122.567	42.5753
CLEC4M	51.05	53.8	52.38	56.55	133.58	137.14	144.66	130.43	162.14	127.61	138.95	128.8	162.14	51.05	109.757	42.5776
ZNF781	68.8	69.63	75.28	78.09	121.79	161.41	124.81	125.93	140.23	211.92	111.16	96.24	211.92	68.8	115.441	42.5793
MRFAP1L1	276.12	193.06	274.14	268.93	214.77	224.71	183.43	211.38	127.08	207.36	208.42	195.32	276.12	127.08	215.393	42.5806
TCF19	193.94	156.66	207.64	198.59	124.41	118.16	111.57	115.43	83.26	198.25	129.22	120.3	207.64	83.26	146.453	42.5806
CAPN8	44.83	39.56	53.95	56.21	113.94	124.48	104.01	115.43	113.94	189.13	91.7	110.4	189.13	39.56	96.465	42.5849
ABCF2	351.46	341.81	320.56	336.59	307.76	275.34	303.51	337.31	289.22	214.2	234.82	304.3	351.46	214.2	301.407	42.5884
ZMYND11	258.69	237.37	249.36	213.4	218.05	224.71	206.12	271.35	157.76	200.53	136.17	155.69	271.35	136.17	210.767	42.5898
RNF126	145.38	140.84	148.67	160.22	214.77	246.86	225.98	256.35	210.34	221.03	179.24	244.85	256.35	140.84	199.544	42.591
MYOD1	39.22	45.89	56.46	58.57	112.63	110.77	94.55	103.44	135.85	191.41	95.87	100.49	191.41	39.22	95.4292	42.5963
FGF19	54.17	55.39	69.63	61.26	121.79	110.77	124.81	127.43	166.52	177.74	143.11	128.8	177.74	54.17	111.785	42.5996
HHIP	58.21	60.13	42.66	73.71	122.45	101.28	85.1	107.94	179.67	173.18	90.31	90.58	179.67	42.66	98.7683	42.6111
ATP13A1	193.32	269.01	207.64	187.48	276.98	299.61	260.96	260.85	170.9	207.36	188.97	216.55	299.61	170.9	228.303	42.6116
GTF2F1	250.91	254.77	270.37	285.43	185.96	196.22	181.54	169.4	245.4	164.07	205.64	256.18	285.43	164.07	222.157	42.6178
CNGA2	65.37	64.88	60.22	67.65	124.41	121.32	133.32	145.42	162.14	186.85	108.38	145.78	186.85	60.22	115.478	42.6195
CA11	112.38	194.64	117.62	140.36	214.77	207.83	183.43	232.37	201.58	205.08	233.43	225.04	233.43	112.38	189.044	42.6228
ABRACL	141.64	123.43	152.75	158.53	242.28	214.16	250.56	202.39	223.49	211.92	150.06	164.18	250.56	123.43	186.282	42.6233
TP53TG3B	56.35	44.31	63.67	61.6	105.42	121.32	124.81	89.95	140.23	195.97	111.16	108.98	195.97	44.31	101.981	42.6278
MYO6	46.69	52.22	55.52	42.75	98.87	113.94	95.5	76.46	148.99	184.58	90.31	92	184.58	42.75	91.4858	42.6324
SMIM12	87.79	94.95	81.24	90.21	153.88	139.25	175.87	154.41	127.08	225.59	140.34	158.52	225.59	81.24	135.761	42.6345
PAK1	164.05	123.43	133.3	167.62	146.02	122.38	143.72	127.43	236.64	234.71	116.71	111.81	236.64	111.81	152.318	42.6452
NOTCH4	80	79.12	81.86	93.24	166.97	168.79	178.7	170.9	113.94	191.41	145.89	148.61	191.41	79.12	134.953	42.6477
NXN	101.79	106.02	79.04	152.81	132.92	149.8	137.1	143.92	214.72	177.74	200.08	202.39	214.72	79.04	149.861	42.6481
OPN1MW3	39.85	44.31	55.83	54.86	96.26	119.21	90.77	107.94	127.08	191.41	106.99	100.49	191.41	39.85	94.5833	42.6672
CENPBD1	56.97	63.3	53.01	57.56	109.35	107.61	132.37	104.94	74.5	205.08	97.26	90.58	205.08	53.01	96.0442	42.6676
RORA	57.59	47.47	47.68	52.84	101.49	113.94	100.23	97.44	162.14	180.02	84.76	104.74	180.02	47.47	95.8617	42.6789
TFB2M	103.35	96.53	98.49	98.28	175.49	198.33	180.59	185.89	175.29	207.36	151.45	176.92	207.36	96.53	153.998	42.6803
DSCAM	70.35	64.88	68.06	68.33	141.44	119.21	140.88	149.92	131.46	191.41	154.23	151.44	191.41	64.88	120.968	42.6849
MARS2	65.37	61.72	71.51	72.03	115.9	143.47	127.65	140.92	197.2	152.67	136.17	145.78	197.2	61.72	119.199	42.6857
NMU	54.79	37.98	53.64	50.82	104.11	82.29	97.39	100.44	144.61	189.13	94.48	97.66	189.13	37.98	92.2783	42.694
GPSM3	142.57	123.43	168.43	138.67	81.2	74.9	82.26	85.45	105.17	221.03	104.21	117.47	221.03	74.9	120.399	42.6971
RTCA	154.09	147.17	150.24	123.19	210.19	265.85	204.23	254.86	175.29	177.74	195.91	185.41	265.85	123.19	187.014	42.6979
OR5D16	52.3	85.45	52.38	54.86	110.66	122.38	113.46	91.45	157.76	193.69	119.49	90.58	193.69	52.3	103.705	42.7242
LMO1	143.51	175.65	124.21	161.9	220.01	259.52	240.16	230.87	197.2	180.02	245.93	209.47	259.52	124.21	199.037	42.7293
PF4	98.06	101.28	98.8	105.69	182.03	179.34	195.72	169.4	205.96	186.85	184.8	182.58	205.96	98.06	157.542	42.7348
REXO5	91.21	90.2	79.98	79.77	138.82	110.77	150.34	118.43	192.81	209.64	150.06	147.2	209.64	79.77	129.936	42.741
C5orf34	81.87	63.3	95.66	96.94	132.27	123.43	156.01	160.41	179.67	200.53	161.18	165.6	200.53	63.3	134.739	42.7454
NSD1	183.98	205.72	187.57	194.55	140.78	101.28	135.21	106.44	92.02	136.72	93.09	101.9	205.72	92.02	139.938	42.753
AMT	48.87	60.13	51.75	58.9	108.04	101.28	99.28	95.95	148.99	195.97	113.94	93.41	195.97	48.87	98.0425	42.7534
SCUBE2	59.77	61.72	55.52	61.6	125.72	125.54	124.81	134.92	118.32	195.97	130.61	137.29	195.97	55.52	110.983	42.7589
PHLDA2	57.59	64.88	65.24	60.25	111.97	132.92	151.28	130.43	179.67	164.07	98.65	128.8	179.67	57.59	112.146	42.7639
ZDHHC19	56.66	56.97	62.42	58.9	89.71	105.5	87.93	121.43	122.7	209.64	106.99	99.07	209.64	56.66	98.16	42.7655
TTC16	44.52	39.56	51.44	49.48	92.33	94.95	97.39	131.93	122.7	166.35	125.05	144.37	166.35	39.56	96.6725	42.7817
HEBP2	163.12	125.01	136.44	159.21	73.34	114.99	87.93	109.44	92.02	209.64	76.42	70.77	209.64	70.77	118.194	42.7852
RALA	172.46	194.64	174.39	200.61	261.92	295.39	271.36	284.84	219.11	239.26	270.94	233.53	295.39	172.46	234.871	42.7874
MYO1B	127.32	134.51	141.77	137.33	96.26	103.39	90.77	95.95	205.96	214.2	84.76	107.57	214.2	84.76	128.316	42.7891
CDH1	56.66	52.22	59.91	50.82	126.38	140.31	141.83	100.44	144.61	159.51	123.66	152.86	159.51	50.82	109.101	42.7992
MYOCD	51.68	41.14	47.05	44.09	112.63	112.88	119.14	110.94	109.55	177.74	134.78	117.47	177.74	41.14	98.2575	42.8035
ATXN7L2	111.76	85.45	107.58	118.48	184.65	198.33	172.09	175.4	184.05	218.76	195.91	164.18	218.76	85.45	159.72	42.8039
P2RX2	52.3	42.73	43.28	50.15	122.45	112.88	131.43	127.43	131.46	161.79	137.56	118.89	161.79	42.73	102.696	42.8057
C3orf62	58.21	64.88	49.24	50.82	122.45	120.27	133.32	124.43	122.7	195.97	108.38	104.74	195.97	49.24	104.618	42.8097
SCYL2	302.27	343.39	313.34	302.59	228.53	250.02	230.71	248.86	319.9	205.08	270.94	260.42	343.39	205.08	273.004	42.8172
DCAF12L2	90.9	74.37	72.14	88.19	135.54	133.98	120.08	131.93	140.23	230.15	148.67	138.7	230.15	72.14	125.407	42.825
MAP7	54.17	56.97	50.81	50.15	127.69	125.54	115.35	125.93	162.14	168.62	123.66	120.3	168.62	50.15	106.777	42.8257
OR2L13	43.27	31.65	54.58	56.88	93.64	102.33	114.41	109.44	118.32	191.41	87.54	96.24	191.41	31.65	91.6425	42.829
SERPINB3	51.68	55.39	53.01	50.15	109.35	91.78	115.35	103.44	144.61	191.41	116.71	111.81	191.41	50.15	99.5575	42.8343
NDRG3	141.02	134.51	148.36	176.71	199.71	192	173.98	170.9	192.81	300.79	195.91	172.67	300.79	134.51	183.281	42.8361
NegProbe-WTX	30.98	25.73	31.52	31.16	87.28	95.04	93.62	90.34	104.06	174.82	85.44	80.86	174.82	25.73	77.5708	42.8366
MTR	185.85	151.91	162.16	150.46	79.89	88.62	83.21	79.45	92.02	180.02	93.09	82.09	185.85	79.45	119.064	42.8392
AMER1	91.21	101.28	83.12	95.93	130.31	137.14	140.88	161.91	166.52	227.87	183.41	155.69	227.87	83.12	139.606	42.8457
ETFBKMT	48.56	39.56	47.05	52.51	91.02	93.89	90.77	86.95	109.55	200.53	101.43	87.75	200.53	39.56	87.4642	42.8479
ARID3A	50.74	45.89	50.5	40.39	96.26	107.61	84.15	89.95	113.94	198.25	95.87	86.34	198.25	40.39	88.3242	42.85
MGAT4B	227.87	237.37	250.92	235.95	172.21	160.35	156.01	112.44	166.52	214.2	194.52	155.69	250.92	112.44	190.338	42.8532
OR7G3	36.73	41.14	40.15	37.36	104.77	122.38	106.84	113.94	113.94	154.95	106.99	141.53	154.95	36.73	93.3933	42.8547
PPP1R14D	45.76	53.8	40.78	43.08	95.6	121.32	87.93	77.96	153.37	168.62	69.47	113.23	168.62	40.78	89.2433	42.8574
NCOA5	325.31	314.9	332.47	302.26	396.81	390.33	353.63	415.26	284.84	325.86	284.84	338.27	415.26	284.84	338.732	42.8592
PRRT2	118.6	96.53	129.85	190.17	208.23	195.17	218.42	188.89	175.29	223.31	188.97	227.87	227.87	96.53	180.108	42.8609
BCAR1	103.35	107.61	110.41	89.2	172.87	175.12	175.87	194.89	170.9	227.87	176.46	169.84	227.87	89.2	156.199	42.8621
PALM3	56.97	58.55	52.07	97.61	135.54	148.75	144.66	157.41	70.11	166.35	133.39	130.21	166.35	52.07	112.635	42.8637
CD68	49.81	34.81	52.69	54.19	96.91	103.39	95.5	94.45	78.88	193.69	111.16	125.97	193.69	34.81	90.9542	42.8725
SGIP1	33	71.21	31.68	39.04	84.47	77.01	104.95	100.44	96.41	191.41	69.47	92	191.41	31.68	82.5908	42.8781
PLPP1	82.18	77.54	76.22	75.06	135.54	121.32	156.96	145.42	188.43	177.74	166.73	164.18	188.43	75.06	130.61	42.8806
ESPN	66.93	68.04	71.83	60.59	130.96	111.83	108.74	136.42	197.2	166.35	125.05	140.12	197.2	60.59	115.338	42.8816
CA3	49.5	56.97	53.64	49.48	113.28	132.92	95.5	116.93	105.17	195.97	113.94	111.81	195.97	49.48	99.5925	42.8943
NRARP	81.56	79.12	86.88	65.3	129.65	154.02	139.94	139.42	122.7	200.53	170.9	172.67	200.53	65.3	128.558	42.8969
PRODH2	59.15	56.97	66.18	65.3	113.94	127.65	120.08	133.42	166.52	184.58	138.95	133.04	184.58	56.97	113.815	42.8998
HAPLN2	72.84	56.97	69.63	85.49	125.07	145.58	130.48	119.93	184.05	189.13	132	142.95	189.13	56.97	121.177	42.9061
APOF	56.66	41.14	53.95	53.52	93.64	149.8	119.14	112.44	122.7	170.9	140.34	123.14	170.9	41.14	103.114	42.91
ITGAX	62.26	52.22	66.81	61.26	114.59	120.27	118.19	101.94	148.99	191.41	148.67	83.51	191.41	52.22	105.843	42.9108
DNAJB1	101.48	96.53	92.21	108.38	185.96	160.35	177.76	193.39	205.96	193.69	148.67	182.58	205.96	92.21	153.913	42.9148
EIF2B4	309.74	373.45	322.44	289.13	296.62	275.34	284.6	304.33	236.64	198.25	298.73	294.39	373.45	198.25	290.305	42.916
RNF145	133.86	110.77	112.29	185.46	219.36	147.69	199.51	133.42	140.23	182.3	225.09	222.21	225.09	110.77	167.683	42.9172
TAMALIN	54.17	74.37	58.34	67.32	126.38	129.76	160.74	131.93	105.17	195.97	113.94	127.38	195.97	54.17	112.122	42.9257
MYO7A	59.15	85.45	63.67	67.65	121.14	104.44	134.26	140.92	188.43	180.02	140.34	117.47	188.43	59.15	116.912	42.943
MANSC4	45.14	42.73	47.99	52.51	114.59	121.32	124.81	115.43	96.41	180.02	133.39	104.74	180.02	42.73	98.2567	42.9459
TMEM170A	80.32	96.53	90.02	83.14	152.57	170.9	152.23	137.92	188.43	214.2	147.28	138.7	214.2	80.32	137.687	42.9489
EFR3A	121.1	148.75	138.32	111.07	206.26	229.98	204.23	203.88	192.81	177.74	215.37	240.61	240.61	111.07	182.51	42.9561
SSX4B	60.08	55.39	59.28	55.2	97.57	101.28	112.52	115.43	118.32	209.64	112.55	111.81	209.64	55.2	100.756	42.9565
DACT3	47.32	49.06	49.56	52.51	94.29	114.99	105.9	86.95	122.7	189.13	132	117.47	189.13	47.32	96.8233	42.9583
ITGB1BP1	255.58	188.31	246.85	244.03	161.08	163.52	163.58	163.41	144.61	218.76	145.89	142.95	255.58	142.95	186.547	42.9599
LCE3A	136.97	140.84	137.07	122.52	173.52	193.06	169.25	164.91	214.72	278	182.02	203.81	278	122.52	176.391	42.9715
ARHGDIG	67.24	60.13	65.55	62.27	117.86	116.05	149.39	107.94	148.99	200.53	127.83	120.3	200.53	60.13	112.007	42.9748
BOP1	100.55	112.35	92.21	107.04	200.37	188.84	178.7	203.88	153.37	209.64	166.73	159.93	209.64	92.21	156.134	42.9754
RHOXF2	60.39	61.72	54.26	65.63	113.94	105.5	122.92	124.43	153.37	193.69	132	135.87	193.69	54.26	110.31	42.9754
LIMS2	62.57	50.64	66.18	51.83	98.87	111.83	120.08	125.93	144.61	198.25	88.93	110.4	198.25	50.64	102.51	42.9763
ROMO1	337.76	284.84	301.11	338.95	314.96	308.05	309.19	328.31	390.01	225.59	370.98	356.67	390.01	225.59	322.202	42.9818
CEP126	103.35	102.86	122.01	113.09	139.47	142.42	135.21	139.42	162.14	266.61	134.78	137.29	266.61	102.86	141.554	42.9859
PINX1	172.77	161.41	155.57	168.97	239	244.75	250.56	211.38	271.69	175.46	244.54	256.18	271.69	155.57	212.69	42.9864
SLC6A7	55.1	64.88	54.89	57.56	121.79	128.7	132.37	113.94	148.99	177.74	150.06	138.7	177.74	54.89	112.06	42.9884
ZSCAN9	47.94	72.79	58.97	60.92	125.07	127.65	138.05	122.93	157.76	177.74	133.39	147.2	177.74	47.94	114.201	42.991
TNFSF13	61.33	55.39	60.85	58.57	111.97	113.94	116.3	112.44	148.99	198.25	132	121.72	198.25	55.39	107.646	43.001
ZNF20	53.54	56.97	56.77	51.83	102.15	122.38	97.39	131.93	153.37	186.85	112.55	90.58	186.85	51.83	101.359	43.0079
CYP2E1	74.71	82.29	91.59	83.47	108.7	152.97	130.48	140.92	135.85	232.43	137.56	127.38	232.43	74.71	124.862	43.0093
ISL2	69.11	61.72	68.69	60.25	113.28	131.87	138.05	98.94	144.61	205.08	106.99	84.92	205.08	60.25	106.959	43.0094
CHMP6	328.73	343.39	316.16	383.37	377.82	401.94	369.7	340.31	363.72	243.82	365.43	394.88	401.94	243.82	352.439	43.0136
UBXN1	334.96	357.63	349.73	379	443.3	404.05	374.43	385.28	359.33	278	366.82	426.02	443.3	278	371.546	43.0176
SLCO3A1	164.37	181.98	196.98	248.4	156.5	128.7	160.74	106.44	100.79	216.48	147.28	178.33	248.4	100.79	165.583	43.0276
ATP2A1	80	85.45	74.34	84.15	125.72	136.09	186.27	139.42	144.61	202.81	170.9	144.37	202.81	74.34	131.178	43.0357
DHX30	274.25	242.11	257.2	264.22	164.36	192	173.98	185.89	197.2	211.92	157.01	155.69	274.25	155.69	206.319	43.038
ISLR2	36.73	63.3	46.42	38.37	102.15	98.11	120.08	103.44	157.76	168.62	91.7	111.81	168.62	36.73	94.8742	43.0436
RACGAP1	370.45	327.56	338.43	333.56	395.5	327.04	341.33	392.78	249.78	266.61	339.03	335.44	395.5	249.78	334.792	43.0472
IBSP	45.45	33.23	60.85	53.18	104.77	121.32	104.01	107.94	122.7	184.58	111.16	130.21	184.58	33.23	98.2833	43.0497
ACSM5	76.27	75.96	68.38	77.08	134.23	132.92	127.65	166.41	170.9	186.85	140.34	171.26	186.85	68.38	127.354	43.0565
TMEM218	233.47	199.39	217.36	219.46	119.83	130.81	124.81	136.42	166.52	200.53	140.34	127.38	233.47	119.83	168.027	43.0621
STX16	183.04	166.16	164.98	162.57	222.63	214.16	222.2	227.87	254.16	205.08	297.34	270.33	297.34	162.57	215.877	43.0624
TSPAN32	59.77	58.55	67.75	66.31	109.35	135.03	113.46	119.93	122.7	207.36	126.44	140.12	207.36	58.55	110.564	43.0808
ANKDD1B	53.85	56.97	50.81	48.81	101.49	109.72	99.28	104.94	105.17	207.36	104.21	96.24	207.36	48.81	94.9042	43.0816
CCDC159	77.82	69.63	78.1	67.65	141.44	147.69	150.34	146.92	184.05	161.79	179.24	133.04	184.05	67.65	128.142	43.082
NSUN5	306.01	346.55	322.44	339.28	271.74	245.81	272.31	247.36	214.72	243.82	236.21	260.42	346.55	214.72	275.556	43.0821
TP53TG3F	68.17	55.39	63.99	61.26	125.07	133.98	132.37	137.92	135.85	193.69	141.72	138.7	193.69	55.39	115.676	43.0878
ANGPTL2	89.34	64.88	68.38	79.77	115.9	126.59	116.3	148.42	144.61	223.31	115.32	110.4	223.31	64.88	116.935	43.0886
SLA	42.65	45.89	51.75	58.23	97.57	109.72	113.46	98.94	153.37	177.74	98.65	131.63	177.74	42.65	98.3	43.098
ZNF592	116.11	110.77	133.93	123.53	193.82	206.77	204.23	175.4	232.25	141.28	202.86	210.89	232.25	110.77	170.987	43.0994
SLC10A7	132.3	153.5	138.64	131.27	225.25	204.66	248.67	199.39	135.85	148.12	209.81	222.21	248.67	131.27	179.139	43.1035
BRAT1	290.13	310.16	262.22	247.06	311.03	279.56	320.53	289.34	175.29	207.36	255.66	259.01	320.53	175.29	267.279	43.1049
SFT2D2	275.81	270.6	279.78	246.72	217.39	205.72	193.83	193.39	144.61	184.58	175.07	220.79	279.78	144.61	217.358	43.1068
TNFRSF6B	65.37	60.13	79.35	58.57	130.31	141.36	127.65	161.91	153.37	189.13	118.1	134.46	189.13	58.57	118.309	43.1102
UCN	43.89	55.39	54.58	49.14	106.08	123.43	101.17	124.43	96.41	184.58	132	135.87	184.58	43.89	100.581	43.1124
PYY	61.64	71.21	65.24	65.3	127.03	148.75	133.32	155.91	148.99	182.3	116.71	159.93	182.3	61.64	119.694	43.1128
SDC3	130.43	87.03	121.07	134.3	98.87	108.66	99.28	92.95	179.67	230.15	91.7	90.58	230.15	87.03	122.058	43.1137
PRSS38	53.23	61.72	63.36	53.18	119.17	135.03	123.86	125.93	157.76	186.85	122.27	107.57	186.85	53.18	109.161	43.1161
OR5C1	53.23	34.81	59.59	52.51	126.38	131.87	133.32	109.44	153.37	161.79	113.94	124.55	161.79	34.81	104.567	43.1167
ZBED5	269.9	248.44	268.18	288.79	192.51	214.16	178.7	215.88	170.9	168.62	188.97	176.92	288.79	168.62	215.164	43.1209
MRPS9	128.26	145.58	133.93	129.25	229.84	200.44	243	236.87	205.96	186.85	204.25	216.55	243	128.26	188.398	43.1311
TBC1D28	50.43	33.23	48.3	50.15	103.46	114.99	105.9	122.93	122.7	173.18	112.55	140.12	173.18	33.23	98.1617	43.1359
MYO1G	42.65	26.9	53.01	52.84	103.46	88.62	88.88	92.95	113.94	186.85	122.27	107.57	186.85	26.9	89.995	43.1371
DCAF12	151.29	144	138.95	155.84	221.32	247.92	221.25	235.37	262.93	182.3	168.12	192.49	262.93	138.95	193.482	43.1442
TRPC4	64.13	53.8	58.34	53.52	109.35	114.99	131.43	98.94	131.46	200.53	129.22	114.64	200.53	53.52	105.029	43.1475
KLHL22	201.72	224.71	190.7	183.78	93.64	111.83	113.46	133.42	135.85	161.79	104.21	121.72	224.71	93.64	148.069	43.1578
ABI3	60.7	53.8	57.4	72.7	122.45	101.28	124.81	122.93	144.61	205.08	106.99	108.98	205.08	53.8	106.811	43.16
SPHKAP	57.9	69.63	79.35	49.48	105.42	152.97	106.84	167.9	131.46	180.02	87.54	84.92	180.02	49.48	106.119	43.1615
OSBPL1A	81.87	72.79	69.63	85.49	152.57	157.19	132.37	151.41	201.58	175.46	136.17	148.61	201.58	69.63	130.428	43.1702
PDZD4	117.36	74.37	87.2	221.81	73.34	77.01	90.77	94.45	118.32	132.17	69.47	69.35	221.81	69.35	102.135	43.1724
ARG2	87.48	77.54	85.31	100.98	129.65	168.79	116.3	152.91	214.72	186.85	140.34	110.4	214.72	77.54	130.939	43.1768
GPATCH11	158.45	145.58	166.24	188.83	186.62	232.09	215.58	212.88	197.2	312.18	209.81	184	312.18	145.58	200.788	43.1771
P2RY14	48.25	30.07	53.95	50.82	98.87	112.88	99.28	118.43	148.99	170.9	102.82	124.55	170.9	30.07	96.6508	43.1886
TMEM164	315.97	321.23	296.09	293.17	221.98	266.9	235.43	224.87	201.58	264.33	225.09	200.98	321.23	200.98	255.635	43.1914
IFITM10	51.99	49.06	50.5	55.54	117.86	113.94	116.3	145.42	113.94	184.58	100.04	133.04	184.58	49.06	102.684	43.1931
AKR7A3	71.29	104.44	80.3	76.07	142.75	128.7	128.59	148.42	140.23	200.53	191.74	171.26	200.53	71.29	132.027	43.1997
INO80C	60.08	58.55	57.4	84.15	110.01	94.95	116.3	103.44	105.17	221.03	105.6	110.4	221.03	57.4	102.257	43.206
FIGN	59.77	55.39	64.3	60.59	132.92	142.42	130.48	124.43	192.81	141.28	129.22	124.55	192.81	55.39	113.18	43.2066
SECISBP2	210.13	216.79	237.44	247.73	144.06	173.01	132.37	152.91	122.7	150.39	148.67	141.53	247.73	122.7	173.144	43.221
LILRB2	72.53	107.61	83.12	85.83	139.47	147.69	171.14	143.92	170.9	202.81	191.74	152.86	202.81	72.53	139.135	43.2213
WHRN	159.39	177.23	182.55	177.05	181.38	238.42	196.67	266.85	197.2	305.35	226.48	233.53	305.35	159.39	211.842	43.2234
RPUSD4	202.34	196.22	194.78	200.27	106.08	99.17	117.24	101.94	122.7	159.51	108.38	116.06	202.34	99.17	143.724	43.2235
MRPL36	223.51	172.49	220.81	247.39	301.21	283.78	276.09	299.83	267.31	202.81	197.3	210.89	301.21	172.49	241.952	43.2243
GPR75	50.12	42.73	51.44	57.22	117.21	108.66	124.81	110.94	122.7	189.13	115.32	128.8	189.13	42.73	101.59	43.2285
POMT2	60.7	58.55	54.89	53.52	125.72	124.48	119.14	133.42	162.14	180.02	105.6	133.04	180.02	53.52	109.268	43.2316
CRYL1	40.16	39.56	54.26	46.79	116.55	143.47	110.63	104.94	118.32	161.79	141.72	114.64	161.79	39.56	99.4025	43.2356
SH2B1	187.4	248.44	197.92	208.35	204.3	121.32	219.36	128.93	122.7	173.18	136.17	138.7	248.44	121.32	173.898	43.2377
DCUN1D3	89.03	72.79	91.9	91.55	142.09	149.8	164.52	134.92	201.58	207.36	133.39	140.12	207.36	72.79	134.921	43.2405
GPC5	37.04	37.98	45.17	45.1	113.94	109.72	123.86	128.93	131.46	152.67	100.04	137.29	152.67	37.04	96.9333	43.2407
CBX7	93.08	82.29	106.64	89.2	139.47	140.31	144.66	157.41	192.81	209.64	191.74	168.43	209.64	82.29	142.973	43.2419
WDR13	220.4	194.64	242.46	199.26	141.44	137.14	148.45	139.42	96.41	154.95	123.66	135.87	242.46	96.41	161.175	43.242
MAP1B	191.76	102.86	115.74	246.38	201.68	149.8	180.59	151.41	127.08	134.44	119.49	118.89	246.38	102.86	153.343	43.243
THNSL2	56.35	68.04	57.71	43.42	112.63	152.97	100.23	121.43	148.99	177.74	136.17	107.57	177.74	43.42	106.938	43.2463
WNT11	75.02	85.45	90.02	72.7	139.47	143.47	138.99	155.91	179.67	211.92	151.45	138.7	211.92	72.7	131.898	43.2572
HSD3B2	56.66	60.13	53.64	65.3	126.38	109.72	120.08	101.94	205.96	134.44	120.88	106.15	205.96	53.64	105.107	43.2678
STK17B	105.22	112.35	95.98	90.88	175.49	185.67	151.28	161.91	135.85	241.54	163.96	148.61	241.54	90.88	147.395	43.2717
OR51S1	59.77	71.21	69.95	65.63	135.54	130.81	115.35	119.93	166.52	202.81	102.82	117.47	202.81	59.77	113.151	43.2849
HOXD3	49.5	34.81	58.97	42.07	117.86	112.88	115.35	121.43	131.46	177.74	123.66	103.32	177.74	34.81	99.0875	43.2888
VSIG10L2	42.34	37.98	59.28	42.41	104.11	123.43	135.21	121.43	122.7	170.9	123.66	110.4	170.9	37.98	99.4875	43.2935
ZBTB40	81.25	87.03	81.86	108.72	130.96	127.65	110.63	113.94	144.61	241.54	148.67	108.98	241.54	81.25	123.82	43.2956
NR2F6	107.71	82.29	116.37	98.28	173.52	154.02	157.9	184.4	140.23	216.48	208.42	176.92	216.48	82.29	151.378	43.3002
NR1D2	86.23	58.55	86.26	80.11	133.58	137.14	143.72	136.42	197.2	177.74	168.12	155.69	197.2	58.55	130.063	43.3006
ITGA10	50.74	41.14	56.14	50.49	121.79	118.16	122.92	118.43	135.85	180.02	126.44	121.72	180.02	41.14	103.653	43.3114
NOP16	275.5	289.59	299.85	291.82	349.66	237.37	380.1	272.85	328.66	255.22	355.7	326.95	380.1	237.37	305.272	43.3161
RAB11FIP1	104.29	131.34	106.02	102.66	147.33	152.97	135.21	157.41	148.99	154.95	236.21	229.29	236.21	102.66	150.556	43.3206
LRIG1	247.79	232.62	248.42	240.66	145.37	155.08	165.47	124.43	153.37	182.3	188.97	189.66	248.42	124.43	189.512	43.3246
HAUS7	180.55	205.72	189.45	243.69	147.33	128.7	149.39	131.93	113.94	104.82	111.16	123.14	243.69	104.82	152.485	43.3352
NPEPPS	197.67	194.64	195.72	242.68	134.23	118.16	126.7	125.93	113.94	177.74	125.05	117.47	242.68	113.94	155.828	43.3514
GLTPD2	52.92	45.89	51.44	51.16	104.77	111.83	104.01	100.44	127.08	195.97	116.71	120.3	195.97	45.89	98.5433	43.355
CACNA1C	57.59	69.63	56.14	65.63	107.39	90.73	109.68	95.95	96.41	221.03	93.09	100.49	221.03	56.14	96.98	43.3551
GK5	81.25	74.37	83.12	65.97	138.16	142.42	145.61	134.92	131.46	218.76	158.4	128.8	218.76	65.97	125.27	43.3564
TEX22	84.05	107.61	98.8	78.09	129	143.47	121.97	121.43	184.05	230.15	162.57	145.78	230.15	78.09	133.914	43.3575
NUP37	121.1	91.78	128.6	113.77	182.03	203.61	196.67	176.9	227.87	145.84	119.49	191.07	227.87	91.78	158.227	43.3625
SYCE2	53.85	49.06	43.91	38.03	94.95	97.06	104.01	101.94	140.23	184.58	120.88	107.57	184.58	38.03	94.6725	43.3694
TMEM45B	65.06	64.88	71.83	71.02	157.15	140.31	145.61	136.42	157.76	189.13	144.5	144.37	189.13	64.88	124.003	43.3807
VWCE	118.92	123.43	133.3	150.46	206.26	232.09	204.23	209.88	249.78	211.92	177.85	192.49	249.78	118.92	184.218	43.3827
ZNF146	277.37	302.25	267.86	258.84	192.51	187.78	180.59	214.38	214.72	180.02	179.24	205.23	302.25	179.24	221.732	43.384
AGK	218.22	223.12	221.44	222.82	151.26	174.07	156.96	151.41	205.96	293.95	175.07	151.44	293.95	151.26	195.477	43.3846
BNC1	52.3	53.8	55.83	87.85	113.94	125.54	116.3	119.93	122.7	209.64	109.77	128.8	209.64	52.3	108.033	43.3847
DEFB125	47.94	55.39	48.93	45.78	113.28	129.76	119.14	134.92	131.46	182.3	108.38	103.32	182.3	45.78	101.717	43.3851
WDR5	326.86	291.17	287.94	295.86	347.04	315.43	331.88	313.32	197.2	227.87	265.39	298.64	347.04	197.2	291.55	43.4009
SCN9A	43.27	31.65	46.73	48.47	110.66	101.28	122.92	109.44	105.17	150.39	155.62	133.04	155.62	31.65	96.5533	43.4023
GPR32	52.3	44.31	47.05	49.14	108.04	114.99	121.97	115.43	122.7	175.46	145.89	125.97	175.46	44.31	101.938	43.403
EPHA8	57.59	45.89	54.26	53.85	112.63	133.98	117.24	110.94	166.52	168.62	132	117.47	168.62	45.89	105.916	43.4034
AFAP1L2	41.4	45.89	47.99	54.86	100.84	104.44	81.31	109.44	118.32	193.69	73.64	118.89	193.69	41.4	90.8925	43.4146
EPB41L5	80.94	55.39	88.45	88.19	146.68	140.31	167.36	119.93	157.76	175.46	170.9	184	184	55.39	131.281	43.4177
CTSO	76.89	72.79	72.14	71.02	113.94	118.16	107.79	119.93	131.46	230.15	122.27	124.55	230.15	71.02	113.424	43.4191
TERT	47.94	55.39	61.16	61.6	141.44	126.59	138.99	128.93	135.85	184.58	132	108.98	184.58	47.94	110.288	43.4203
NOL4L	50.12	52.22	52.07	58.23	91.67	120.27	92.66	100.44	175.29	173.18	93.09	73.6	175.29	50.12	94.4033	43.4218
GSTA1	39.22	66.46	44.54	50.82	119.17	91.78	122.92	100.44	144.61	184.58	105.6	117.47	184.58	39.22	98.9675	43.4237
WASF2	274.25	264.27	273.51	241.67	172.87	183.56	172.09	172.4	227.87	173.18	179.24	247.69	274.25	172.09	215.217	43.4361
ESPNL	59.15	30.07	52.69	57.89	127.69	127.65	103.06	121.43	140.23	173.18	130.61	121.72	173.18	30.07	103.781	43.465
CD274	81.56	79.12	74.65	86.17	122.45	137.14	156.96	124.43	135.85	227.87	150.06	141.53	227.87	74.65	126.483	43.4693
TREM2	53.54	42.73	62.1	61.93	98.87	99.17	104.01	92.95	105.17	200.53	144.5	117.47	200.53	42.73	98.5808	43.4701
PRMT5	325.93	251.61	312.4	195.22	319.54	288	296.89	311.82	284.84	205.08	297.34	309.96	325.93	195.22	283.219	43.4726
CLASP1	334.65	321.23	357.25	348.03	333.95	381.89	268.53	346.3	245.4	264.33	300.12	365.16	381.89	245.4	322.237	43.4784
RHOV	77.82	60.13	73.4	92.23	159.77	155.08	155.07	155.91	170.9	191.41	147.28	134.46	191.41	60.13	131.122	43.4816
CHAT	67.55	45.89	70.26	54.86	149.29	133.98	140.88	107.94	166.52	166.35	137.56	125.97	166.52	45.89	113.921	43.4933
NUP93	143.82	140.84	152.12	114.44	244.24	204.66	229.76	196.39	205.96	175.46	209.81	249.1	249.1	114.44	188.883	43.4935
TMEM217	33.62	55.39	44.54	41.4	97.57	128.7	114.41	97.44	70.11	186.85	95.87	94.83	186.85	33.62	88.3942	43.4989
NCOA6	306.94	281.67	302.99	318.08	195.79	197.28	210.85	245.86	236.64	273.44	232.04	220.79	318.08	195.79	251.864	43.5034
PPP2R5D	303.52	248.44	308.32	282.4	364.07	313.32	340.39	350.8	302.37	223.31	333.47	360.91	364.07	223.31	310.943	43.51
TNFRSF12A	43.89	64.88	45.79	46.45	126.38	121.32	121.03	124.43	148.99	157.23	130.61	148.61	157.23	43.89	106.634	43.5104
KRT36	58.84	69.63	57.4	52.84	105.42	126.59	127.65	113.94	144.61	202.81	122.27	113.23	202.81	52.84	107.936	43.5115
PRAM1	47.63	50.64	54.89	50.82	82.5	99.17	99.28	89.95	175.29	168.62	122.27	110.4	175.29	47.63	95.955	43.5119
WWP2	65.06	83.87	62.1	66.64	133.58	189.89	159.79	133.42	109.55	159.51	141.72	157.1	189.89	62.1	121.852	43.5191
SLC9A1	102.73	120.27	99.12	107.37	166.32	186.73	184.38	164.91	188.43	230.15	207.03	174.09	230.15	99.12	160.961	43.5223
AKNA	57.59	58.55	60.22	100.98	115.9	118.16	115.35	154.41	162.14	200.53	106.99	108.98	200.53	57.59	113.317	43.5347
GGPS1	222.89	193.06	207.01	176.37	109.35	111.83	112.52	112.44	105.17	154.95	112.55	124.55	222.89	105.17	145.224	43.535
AGMAT	40.16	42.73	43.28	47.8	101.49	114.99	105.9	103.44	135.85	173.18	91.7	137.29	173.18	40.16	94.8175	43.5409
CA7	48.56	56.97	51.75	56.55	123.1	112.88	120.08	125.93	96.41	191.41	134.78	131.63	191.41	48.56	104.171	43.5459
CXCR2	55.1	55.39	54.89	50.49	115.9	119.21	119.14	131.93	157.76	175.46	141.72	118.89	175.46	50.49	107.99	43.549
SYNGR3	137.91	85.45	119.5	118.82	163.05	144.53	161.68	137.92	175.29	225.59	229.26	198.15	229.26	85.45	158.096	43.5529
ZC3H8	96.81	117.1	100.37	109.73	195.79	193.06	221.25	191.89	170.9	177.74	194.52	175.5	221.25	96.81	162.055	43.5612
OR10G9	49.5	56.97	47.05	55.54	125.07	113.94	140.88	98.94	131.46	189.13	106.99	117.47	189.13	47.05	102.745	43.5628
NUDT3	272.7	259.52	313.66	281.39	235.73	289.06	236.38	292.33	201.58	173.18	197.3	226.46	313.66	173.18	248.274	43.5806
MEF2A	224.14	324.4	234.93	218.45	172.87	162.46	162.63	212.88	197.2	189.13	215.37	189.66	324.4	162.46	208.677	43.5807
MSRA	265.54	237.37	254.37	237.3	174.83	195.17	187.21	170.9	140.23	230.15	159.79	144.37	265.54	140.23	199.769	43.588
ING1	139.46	144	139.89	134.3	193.82	223.65	193.83	199.39	223.49	266.61	152.84	141.53	266.61	134.3	179.401	43.5956
TPD52	242.19	156.66	261.28	212.72	136.85	132.92	138.05	137.92	157.76	202.81	163.96	168.43	261.28	132.92	175.963	43.5982
MTG2	98.37	83.87	101.94	82.46	157.81	184.62	153.17	173.9	205.96	195.97	161.18	140.12	205.96	82.46	144.948	43.6016
C9orf50	51.05	66.46	52.69	57.56	118.52	138.2	120.08	146.92	175.29	157.23	123.66	133.04	175.29	51.05	111.725	43.6025
NEURL1	49.81	45.89	46.11	56.21	117.21	122.38	119.14	95.95	140.23	177.74	141.72	110.4	177.74	45.89	101.899	43.6055
ERFE	130.12	125.01	133.3	126.22	109.35	112.88	115.35	109.44	140.23	268.89	113.94	123.14	268.89	109.35	133.989	43.6057
GABRD	51.99	45.89	43.28	41.06	88.4	97.06	87.93	88.45	131.46	193.69	93.09	110.4	193.69	41.06	89.3917	43.609
EEF1AKMT4	56.66	60.13	56.14	61.93	129.65	106.55	146.56	121.43	113.94	191.41	152.84	116.06	191.41	56.14	109.442	43.6103
NSG2	47.63	66.46	51.75	131.27	128.34	123.43	135.21	136.42	131.46	205.08	127.83	128.8	205.08	47.63	117.807	43.6122
C1orf189	50.74	36.4	61.48	53.52	108.7	117.1	108.74	106.44	122.7	198.25	111.16	107.57	198.25	36.4	98.5667	43.6173
ZNF254	107.4	161.41	90.02	155.17	201.68	201.5	200.45	227.87	170.9	225.59	204.25	158.52	227.87	90.02	175.397	43.6179
CLEC18C	91.52	139.25	98.8	146.42	225.91	165.63	224.09	166.41	175.29	207.36	161.18	130.21	225.91	91.52	161.006	43.618
CEP85L	58.84	69.63	58.97	71.36	115.25	122.38	127.65	121.43	148.99	211.92	115.32	117.47	211.92	58.84	111.601	43.6186
NAA40	101.79	109.19	103.82	100.64	185.31	183.56	222.2	212.88	162.14	175.46	155.62	175.5	222.2	100.64	157.342	43.6192
PDCD2	159.39	142.42	162.16	159.54	265.19	251.08	254.35	256.35	205.96	195.97	211.2	195.32	265.19	142.42	204.911	43.6217
CHMP4A	328.42	357.63	310.83	245.71	254.72	263.74	262.86	238.36	223.49	255.22	284.84	209.47	357.63	209.47	269.608	43.6282
PLLP	47.63	58.55	57.4	53.18	108.7	129.76	117.24	142.42	162.14	166.35	141.72	99.07	166.35	47.63	107.013	43.6312
GHITM	279.86	262.68	271.94	285.76	194.48	197.28	180.59	184.4	170.9	227.87	211.2	175.5	285.76	170.9	220.205	43.6357
CSHL1	44.83	42.73	53.95	64.63	118.52	108.66	110.63	131.93	148.99	182.3	120.88	89.17	182.3	42.73	101.435	43.6386
CHRNG	56.66	52.22	59.91	55.2	113.28	113.94	129.54	142.42	140.23	186.85	112.55	141.53	186.85	52.22	108.694	43.6461
TAS2R50	62.57	68.04	63.99	69.67	99.53	98.11	93.61	130.43	170.9	202.81	116.71	107.57	202.81	62.57	106.995	43.6471
ZC3H15	249.35	265.85	239.32	229.55	180.73	148.75	184.38	199.39	157.76	193.69	166.73	123.14	265.85	123.14	194.887	43.6492
TPH1	53.85	64.88	55.52	57.89	138.16	148.75	138.05	128.93	162.14	154.95	154.23	127.38	162.14	53.85	115.394	43.6516
ZNF850	67.24	61.72	55.2	66.64	100.18	139.25	115.35	104.94	135.85	211.92	108.38	111.81	211.92	55.2	106.54	43.6587
KIFC1	254.02	216.79	241.51	219.79	169.59	176.18	176.81	161.91	140.23	173.18	141.72	107.57	254.02	107.57	181.608	43.66
SV2C	45.14	56.97	48.3	46.45	99.53	112.88	95.5	106.44	170.9	170.9	119.49	99.07	170.9	45.14	97.6308	43.6895
SLC35A4	268.34	223.12	257.82	283.07	300.55	185.67	212.74	178.4	166.52	223.31	207.03	267.5	300.55	166.52	231.173	43.6957
FBXL2	95.57	106.02	133.93	103.67	161.74	173.01	163.58	149.92	192.81	252.94	169.51	172.67	252.94	95.57	156.281	43.6971
SARNP	286.08	248.44	265.04	274.66	220.01	228.93	239.22	196.39	135.85	207.36	182.02	185.41	286.08	135.85	222.451	43.6996
ZC3H3	89.65	118.68	107.27	106.03	157.15	161.41	156.01	167.9	179.67	243.82	172.29	196.73	243.82	89.65	154.718	43.7099
COMP	41.09	31.65	46.73	55.87	117.86	121.32	104.01	103.44	105.17	175.46	132	125.97	175.46	31.65	96.7142	43.7124
CYHR1	132.61	139.25	146.16	128.24	227.87	193.06	218.42	205.38	249.78	186.85	215.37	242.02	249.78	128.24	190.418	43.7185
PRR36	102.11	77.54	123.27	101.31	92.98	101.28	87.93	94.45	105.17	243.82	101.43	86.34	243.82	77.54	109.803	43.7202
SLC12A2	88.1	90.2	65.55	110.74	94.29	116.05	108.74	125.93	192.81	216.48	94.48	120.3	216.48	65.55	118.639	43.7281
C20orf96	147.87	174.07	194.78	173.68	265.19	242.64	249.62	242.86	280.46	239.26	270.94	253.35	280.46	147.87	227.893	43.7288
CHD8	243.44	237.37	260.96	182.77	140.78	159.3	153.17	161.91	170.9	136.72	138.95	157.1	260.96	136.72	178.614	43.7289
ATP6AP1L	56.35	53.8	59.91	63.62	122.45	123.43	130.48	98.94	144.61	200.53	108.38	123.14	200.53	53.8	107.137	43.7393
ABCA13	59.46	131.34	64.3	56.88	143.4	132.92	142.77	158.91	157.76	193.69	132	97.66	193.69	56.88	122.591	43.7408
KRTAP2-4	51.68	52.22	58.65	52.51	111.32	117.1	114.41	113.94	109.55	202.81	102.82	131.63	202.81	51.68	101.553	43.7409
GGNBP2	224.76	215.21	248.73	249.41	140.78	166.68	156.01	155.91	122.7	168.62	141.72	157.1	249.41	122.7	178.969	43.741
CDH6	44.83	55.39	46.73	47.8	103.46	109.72	119.14	127.43	148.99	180.02	119.49	93.41	180.02	44.83	99.7008	43.742
PLCB4	44.2	33.23	40.78	54.86	102.15	104.44	90.77	109.44	144.61	177.74	109.77	110.4	177.74	33.23	93.5325	43.7455
TINAGL1	51.99	36.4	48.93	51.5	103.46	110.77	134.26	119.93	122.7	186.85	101.43	106.15	186.85	36.4	97.8642	43.7478
PRPF6	328.42	308.58	329.34	331.54	318.23	297.5	295	322.32	460.12	296.23	320.96	326.95	460.12	295	327.932	43.7495
ZNF726	45.45	53.8	56.77	54.53	102.15	109.72	115.35	95.95	170.9	180.02	111.16	110.4	180.02	45.45	100.517	43.7525
PIGY	327.49	238.95	306.76	257.83	201.68	212.05	191	230.87	201.58	239.26	201.47	203.81	327.49	191	234.396	43.7539
PRCC	257.76	283.26	260.02	205.32	242.93	241.59	236.38	224.87	162.14	143.56	168.12	193.9	283.26	143.56	218.321	43.7539
ZG16	55.1	49.06	47.05	53.85	112.63	108.66	104.95	137.92	78.88	198.25	94.48	92	198.25	47.05	94.4025	43.7544
PYM1	117.05	107.61	108.52	109.73	201.02	198.33	187.21	160.41	241.02	182.3	176.46	175.5	241.02	107.61	163.763	43.7574
DQX1	53.54	37.98	64.3	66.64	121.79	150.86	137.1	134.92	157.76	159.51	138.95	114.64	159.51	37.98	111.499	43.7681
PGBD4	87.48	63.3	64.93	83.14	142.09	160.35	178.7	164.91	166.52	170.9	130.61	157.1	178.7	63.3	130.836	43.7736
TAS2R40	37.67	64.88	44.23	44.09	106.73	114.99	107.79	142.42	148.99	161.79	115.32	134.46	161.79	37.67	101.947	43.7758
FOXL3	59.15	74.37	65.87	53.18	124.41	146.64	154.12	136.42	162.14	93.43	175.07	141.53	175.07	53.18	115.527	43.777
PFDN4	222.58	221.54	243.4	216.09	130.96	150.86	139.94	122.93	127.08	170.9	177.85	134.46	243.4	122.93	171.549	43.7777
IGDCC3	55.72	58.55	52.07	58.9	138.16	142.42	121.03	134.92	135.85	182.3	138.95	125.97	182.3	52.07	112.07	43.7809
SRPK2	218.53	288	341.57	288.46	286.15	262.68	244.89	260.85	271.69	164.07	234.82	275.99	341.57	164.07	261.475	43.7869
TBC1D8B	62.26	53.8	58.97	63.28	128.34	96	113.46	106.44	127.08	205.08	144.5	100.49	205.08	53.8	104.975	43.7877
MON1B	97.75	110.77	95.04	106.7	172.87	166.68	169.25	214.38	214.72	168.62	187.58	186.83	214.72	95.04	157.599	43.789
VSTM2L	43.58	41.14	58.65	47.46	141.44	130.81	156.01	116.93	109.55	152.67	130.61	116.06	156.01	41.14	103.742	43.7975
KIFBP	126.08	123.43	126.09	112.08	225.25	219.43	194.78	238.36	162.14	182.3	162.57	142.95	238.36	112.08	167.955	43.8109
HBM	53.23	47.47	44.54	56.88	123.76	117.1	134.26	133.42	113.94	170.9	154.23	117.47	170.9	44.54	105.6	43.8183
NDFIP1	120.78	98.11	106.02	102.32	105.42	101.28	104.01	112.44	127.08	257.49	143.11	116.06	257.49	98.11	124.51	43.8207
GANC	109.89	83.87	96.92	85.49	152.57	146.64	125.75	155.91	127.08	234.71	184.8	161.35	234.71	83.87	138.748	43.8216
RPS19BP1	331.22	262.68	279.78	377.65	277.64	302.77	294.06	307.33	245.4	214.2	252.88	324.11	377.65	214.2	289.143	43.8307
ANKRD52	171.21	226.29	179.1	151.13	238.35	260.57	232.6	299.83	175.29	170.9	197.3	198.15	299.83	151.13	208.393	43.8345
SPDL1	264.29	272.18	294.21	255.47	196.44	173.01	229.76	154.41	210.34	218.76	184.8	185.41	294.21	154.41	219.923	43.8389
WBP2NL	50.43	60.13	60.54	53.85	134.89	123.43	132.37	137.92	96.41	182.3	154.23	118.89	182.3	50.43	108.783	43.8427
FKBP9	121.41	215.21	96.61	75.73	124.41	142.42	138.05	107.94	197.2	200.53	169.51	161.35	215.21	75.73	145.864	43.8445
CDC42SE2	126.08	96.53	155.89	122.18	182.69	129.76	177.76	121.43	157.76	216.48	202.86	239.19	239.19	96.53	160.718	43.8546
NCR2	44.2	49.06	54.26	48.13	117.86	117.1	131.43	94.45	127.08	175.46	150.06	111.81	175.46	44.2	101.742	43.857
RTL6	176.2	189.89	171.88	211.38	119.83	106.55	86.04	98.94	92.02	170.9	112.55	104.74	211.38	86.04	136.743	43.8599
SAC3D1	158.45	140.84	171.88	160.55	237.04	223.65	257.18	227.87	157.76	218.76	255.66	251.93	257.18	140.84	205.131	43.8654
CLINT1	259.93	261.1	309.58	271.96	238.35	156.13	233.54	158.91	254.16	232.43	225.09	259.01	309.58	156.13	238.349	43.8678
ERV3-1	153.78	151.91	165.3	247.73	117.86	135.03	137.1	106.44	153.37	193.69	98.65	89.17	247.73	89.17	145.836	43.8731
NRBP2	104.29	115.52	93.78	88.19	147.99	112.88	140.88	112.44	109.55	195.97	223.7	185.41	223.7	88.19	135.883	43.8789
HK3	65.06	55.39	64.3	73.04	140.13	116.05	138.05	122.93	184.05	170.9	155.62	125.97	184.05	55.39	117.624	43.8859
CBY2	34.24	31.65	44.23	36.02	102.15	96	91.72	112.44	113.94	157.23	151.45	100.49	157.23	31.65	89.2967	43.8862
ETNK1	285.46	286.42	320.24	296.2	350.32	368.18	368.75	370.29	289.22	243.82	327.91	379.31	379.31	243.82	323.843	43.8874
TSHB	64.13	74.37	56.77	61.6	138.16	145.58	140.88	143.92	127.08	193.69	126.44	152.86	193.69	56.77	118.79	43.8887
PRELP	62.26	49.06	62.42	56.21	113.28	105.5	136.16	124.43	144.61	198.25	115.32	123.14	198.25	49.06	107.553	43.8889
PCDH17	142.26	254.77	110.41	123.86	202.99	161.41	199.51	178.4	223.49	202.81	132	154.27	254.77	110.41	173.848	43.8906
NR1I3	66.62	68.04	87.82	78.43	160.43	156.13	158.85	155.91	135.85	184.58	165.35	169.84	184.58	66.62	132.321	43.893
OR5H15	54.79	61.72	66.81	67.99	123.76	141.36	110.63	118.43	131.46	200.53	123.66	157.1	200.53	54.79	113.187	43.8934
DNAJC27	86.54	77.54	83.75	85.49	136.2	160.35	157.9	125.93	188.43	214.2	116.71	131.63	214.2	77.54	130.389	43.8973
PIK3C2G	54.79	39.56	52.69	48.47	123.1	113.94	118.19	125.93	175.29	143.56	127.83	127.38	175.29	39.56	104.228	43.8981
SCAND1	250.28	243.7	264.73	276	350.97	331.26	318.64	314.82	381.25	257.49	266.78	312.79	381.25	243.7	297.392	43.8988
OR2J3	53.85	42.73	43.6	56.88	110.01	118.16	109.68	130.43	105.17	186.85	140.34	110.4	186.85	42.73	100.675	43.9
TRIM62	71.91	69.63	65.55	68.66	159.12	136.09	142.77	130.43	162.14	198.25	129.22	141.53	198.25	65.55	122.942	43.9115
TMPRSS11D	53.85	41.14	49.56	42.41	123.76	131.87	140.88	152.91	118.32	154.95	116.71	114.64	154.95	41.14	103.417	43.9158
FSTL4	60.08	64.88	62.42	61.93	114.59	120.27	127.65	110.94	188.43	175.46	145.89	110.4	188.43	60.08	111.912	43.9235
WBP2	217.6	183.56	230.54	296.53	269.78	274.29	229.76	278.84	341.81	234.71	301.51	288.73	341.81	183.56	262.305	43.9314
MRPS23	195.18	181.98	199.8	252.44	257.34	276.4	275.15	308.82	262.93	168.62	266.78	253.35	308.82	168.62	241.566	43.9319
SLC29A4	252.77	314.9	312.71	312.02	231.8	212.05	219.36	284.84	258.55	246.1	193.13	203.81	314.9	193.13	253.503	43.9333
NUP205	289.2	273.76	288.88	304.61	343.12	336.53	297.84	305.83	201.58	218.76	237.6	256.18	343.12	201.58	279.491	43.9373
PMM2	93.08	96.53	87.82	111.41	182.03	163.52	198.56	214.38	170.9	145.84	186.19	168.43	214.38	87.82	151.558	43.9425
KRTAP8-1	57.28	63.3	58.34	63.28	112.63	116.05	125.75	155.91	87.64	200.53	129.22	117.47	200.53	57.28	107.283	43.9456
TRIM21	108.95	121.85	92.21	110.4	157.81	182.51	171.14	185.89	188.43	232.43	212.59	158.52	232.43	92.21	160.227	43.947
OMA1	63.19	58.55	59.91	50.82	119.83	133.98	105.9	137.92	135.85	198.25	95.87	82.09	198.25	50.82	103.513	43.9499
RHOBTB2	55.41	64.88	55.83	52.17	132.92	130.81	142.77	140.92	100.79	170.9	130.61	162.76	170.9	52.17	111.731	43.9514
SLC39A14	61.33	55.39	64.93	72.03	93.64	79.12	96.44	77.96	87.64	223.31	86.15	104.74	223.31	55.39	91.89	43.9583
SIAH3	98.68	101.28	90.02	139.35	194.48	202.55	191.94	163.41	179.67	218.76	187.58	171.26	218.76	90.02	161.582	43.9628
PTPRK	164.05	250.02	176.9	180.41	198.4	201.5	193.83	175.4	131.46	236.99	98.65	125.97	250.02	98.65	177.798	43.966
NBEA	48.56	42.73	58.65	53.85	113.28	117.1	121.03	100.44	140.23	189.13	116.71	128.8	189.13	42.73	102.542	43.9736
TM2D2	66	79.12	71.2	73.71	129.65	160.35	142.77	176.9	131.46	150.39	151.45	192.49	192.49	66	127.124	43.9819
TKT	387.26	291.17	365.41	360.82	388.95	321.76	386.72	341.81	306.75	243.82	348.75	324.11	388.95	243.82	338.944	43.9873
CYBA	189.27	213.63	195.09	203.64	108.04	103.39	132.37	112.44	148.99	223.31	157.01	123.14	223.31	103.39	159.193	43.9915
USP25	206.08	224.71	195.41	188.83	168.94	164.57	179.65	145.42	162.14	314.46	176.46	175.5	314.46	145.42	191.847	44.0018
FAM210A	58.84	61.72	69	69.67	127.69	125.54	125.75	158.91	127.08	198.25	134.78	152.86	198.25	58.84	117.508	44.0093
LIMA1	299.47	275.34	306.44	263.21	197.75	220.49	166.41	226.37	192.81	216.48	201.47	240.61	306.44	166.41	233.904	44.0296
DGKB	62.57	69.63	66.18	62.27	142.75	144.53	136.16	128.93	162.14	184.58	162.57	127.38	184.58	62.27	120.808	44.0352
NLRP9	62.26	63.3	58.65	56.21	130.31	121.32	126.7	131.93	122.7	207.36	111.16	130.21	207.36	56.21	110.176	44.0458
UBOX5	50.12	69.63	67.44	56.88	102.8	127.65	121.97	118.43	148.99	200.53	120.88	142.95	200.53	50.12	110.689	44.0459
TSHZ1	72.84	83.87	68.69	57.89	94.95	102.33	109.68	104.94	153.37	221.03	126.44	99.07	221.03	57.89	107.925	44.0489
PPIH	342.12	321.23	354.43	391.12	409.25	398.77	388.61	415.26	363.72	280.28	418.23	421.77	421.77	280.28	375.399	44.0588
BAALC	51.68	52.22	57.4	56.21	110.66	106.55	118.19	92.95	153.37	186.85	126.44	140.12	186.85	51.68	104.387	44.0622
DRD4	90.9	94.95	92.21	109.39	166.97	181.45	162.63	190.39	210.34	198.25	172.29	171.26	210.34	90.9	153.419	44.0636
AK5	63.5	80.7	53.95	54.53	106.73	116.05	131.43	124.43	157.76	202.81	122.27	130.21	202.81	53.95	112.031	44.0643
TTLL4	94.32	74.37	89.08	89.87	161.74	213.1	181.54	163.41	166.52	166.35	137.56	159.93	213.1	74.37	141.482	44.0703
APBB2	56.97	66.46	79.67	84.82	153.88	157.19	137.1	131.93	175.29	189.13	129.22	155.69	189.13	56.97	126.446	44.0715
TYW5	48.25	60.13	59.28	49.14	136.85	114.99	126.7	139.42	87.64	186.85	130.61	127.38	186.85	48.25	105.603	44.0739
HSPA6	70.98	68.04	64.93	57.56	97.57	103.39	96.44	124.43	122.7	223.31	112.55	116.06	223.31	57.56	104.83	44.0843
PPP1R15B	208.57	248.44	233.67	202.29	149.29	147.69	134.26	131.93	113.94	170.9	129.22	155.69	248.44	113.94	168.824	44.0919
AAAS	230.36	212.05	248.73	234.94	271.09	255.3	277.98	235.37	372.48	252.94	261.22	322.7	372.48	212.05	264.597	44.0955
RAD9B	48.87	60.13	59.91	56.88	130.96	119.21	140.88	130.43	144.61	186.85	138.95	108.98	186.85	48.87	110.555	44.0959
OR1C1	58.21	58.55	64.93	67.32	124.41	123.43	125.75	142.42	153.37	198.25	105.6	141.53	198.25	58.21	113.647	44.0993
SOX12	360.17	344.97	386.42	420.74	328.71	390.33	283.66	406.27	333.04	296.23	320.96	314.21	420.74	283.66	348.809	44.0995
SCARA3	113.94	118.68	112.92	141.7	193.17	196.22	191	209.88	219.11	221.03	226.48	202.39	226.48	112.92	178.877	44.108
ZNRD2	263.98	242.11	260.96	277.35	314.96	293.28	286.49	292.33	376.86	214.2	314.02	343.93	376.86	214.2	290.039	44.1084
SLC25A13	61.01	64.88	55.52	52.17	149.95	140.31	147.5	125.93	144.61	182.3	118.1	103.32	182.3	52.17	112.133	44.1111
ZBTB22	169.97	137.67	175.96	154.49	203.64	176.18	193.83	161.91	293.6	207.36	218.14	254.76	293.6	137.67	195.626	44.1266
NLN	97.13	79.12	93.16	92.23	179.42	144.53	179.65	166.41	205.96	177.74	175.07	174.09	205.96	79.12	147.042	44.1445
THOC6	221.33	213.63	214.54	242.01	316.27	162.46	280.82	221.87	153.37	214.2	209.81	233.53	316.27	153.37	223.653	44.1463
COA1	332.47	346.55	328.08	391.45	309.07	343.92	289.33	313.32	267.31	216.48	287.62	309.96	391.45	216.48	311.297	44.1491
SRP54	146	112.35	142.4	117.13	103.46	112.88	112.52	125.93	140.23	264.33	115.32	99.07	264.33	99.07	132.635	44.1532
TRMT61A	66.93	63.3	66.18	74.05	105.42	105.5	91.72	98.94	144.61	223.31	98.65	106.15	223.31	63.3	103.73	44.1641
TNFRSF1A	68.17	82.29	81.24	79.44	144.71	168.79	137.1	181.4	153.37	189.13	154.23	169.84	189.13	68.17	134.142	44.1664
OR2F1	53.85	47.47	54.26	58.23	104.77	121.32	100.23	100.44	170.9	182.3	79.2	87.75	182.3	47.47	96.7267	44.1669
SFTPC	57.9	63.3	60.22	60.92	117.86	107.61	115.35	115.43	170.9	191.41	132	137.29	191.41	57.9	110.849	44.1735
ENTHD1	52.3	49.06	54.26	52.84	128.34	117.1	122.92	131.93	131.46	189.13	119.49	128.8	189.13	49.06	106.469	44.1771
YEATS2	411.23	378.2	411.52	424.78	320.2	328.09	329.04	332.81	390.01	341.81	361.26	281.65	424.78	281.65	359.217	44.1805
TMC8	51.99	45.89	51.44	49.82	130.31	122.38	106.84	116.93	122.7	191.41	111.16	125.97	191.41	45.89	102.237	44.1814
TESC	52.92	49.06	61.79	48.47	127.03	119.21	101.17	139.42	153.37	170.9	150.06	106.15	170.9	48.47	106.629	44.1828
METTL2B	287.33	273.76	273.82	339.62	341.15	334.42	277.04	338.81	245.4	202.81	247.32	287.32	341.15	202.81	287.4	44.183
MOCS2	53.23	39.56	52.07	50.49	76.61	97.06	105.9	95.95	100.79	202.81	120.88	107.57	202.81	39.56	91.91	44.1838
ZNF19	36.11	53.8	37.33	42.07	107.39	109.72	103.06	128.93	144.61	166.35	109.77	124.55	166.35	36.11	96.9742	44.1854
DLX3	45.76	47.47	42.97	59.91	100.18	92.84	111.57	86.95	175.29	170.9	111.16	99.07	175.29	42.97	95.3392	44.1862
TASOR	208.57	224.71	237.75	237.63	144.06	145.58	154.12	128.93	144.61	211.92	165.35	117.47	237.75	117.47	176.725	44.2031
PRKACA	310.99	300.66	223.64	311.68	310.38	330.2	354.57	331.31	302.37	207.36	258.44	273.16	354.57	207.36	292.897	44.2065
SLC25A22	90.59	106.02	112.92	101.99	172.87	194.11	185.32	176.9	127.08	225.59	173.68	186.83	225.59	90.59	154.492	44.208
FCRL4	50.12	49.06	53.95	52.51	108.04	106.55	105.9	98.94	109.55	209.64	94.48	104.74	209.64	49.06	95.29	44.2114
SLN	51.99	49.06	56.14	64.29	110.66	128.7	119.14	113.94	153.37	193.69	109.77	125.97	193.69	49.06	106.393	44.2126
DEFB103A	54.79	36.4	49.24	50.49	113.28	101.28	103.06	100.44	135.85	180.02	145.89	120.3	180.02	36.4	99.2533	44.2143
SPG21	237.21	213.63	236.5	249.41	264.54	325.98	307.29	307.33	192.81	198.25	261.22	292.98	325.98	192.81	257.262	44.2218
DIAPH1	187.09	180.4	174.71	175.7	132.27	75.96	108.74	103.44	78.88	143.56	98.65	67.94	187.09	67.94	127.278	44.2229
TRIM60	53.85	58.55	55.52	49.14	121.14	129.76	137.1	137.92	175.29	161.79	102.82	117.47	175.29	49.14	108.362	44.2314
SPATA19	55.1	69.63	42.34	63.28	132.27	132.92	133.32	142.42	148.99	184.58	123.66	128.8	184.58	42.34	113.109	44.238
RPRD2	303.52	329.15	346.9	266.24	249.48	222.6	223.14	263.85	262.93	205.08	222.31	256.18	346.9	205.08	262.615	44.238
XRCC4	53.23	30.07	59.59	64.63	119.83	109.72	129.54	91.45	122.7	195.97	100.04	120.3	195.97	30.07	99.7558	44.2431
ZHX2	97.75	112.35	92.21	104.68	119.83	151.91	119.14	160.41	135.85	257.49	157.01	142.95	257.49	92.21	137.632	44.2444
FBXL16	51.99	60.13	58.65	50.82	108.04	97.06	134.26	125.93	144.61	193.69	116.71	131.63	193.69	50.82	106.127	44.2509
SMIM4	144.13	142.42	138.01	165.94	181.38	274.29	182.49	251.86	219.11	168.62	165.35	148.61	274.29	138.01	181.851	44.2516
EMX2	50.74	31.65	53.32	63.28	119.83	122.38	111.57	104.94	135.85	177.74	120.88	147.2	177.74	31.65	103.282	44.2527
LCN1	53.23	50.64	49.87	57.56	125.72	110.77	132.37	110.94	144.61	175.46	151.45	133.04	175.46	49.87	107.972	44.2549
XPO6	262.74	242.11	232.42	260.18	204.95	177.23	187.21	112.44	148.99	195.97	191.74	213.72	262.74	112.44	202.475	44.2686
HLA-G	48.25	50.64	51.13	52.51	98.87	126.59	99.28	118.43	87.64	182.3	143.11	144.37	182.3	48.25	100.26	44.2708
PTAR1	78.14	75.96	78.1	78.43	191.86	142.42	182.49	157.41	135.85	180.02	138.95	154.27	191.86	75.96	132.825	44.2718
USP6NL	64.44	56.97	66.49	67.65	146.02	147.69	169.25	152.91	144.61	177.74	122.27	116.06	177.74	56.97	119.342	44.2832
OR2S2	55.1	42.73	50.5	65.63	104.77	131.87	102.12	130.43	157.76	180.02	134.78	101.9	180.02	42.73	104.801	44.2847
PPP1R2B	56.35	45.89	59.59	64.29	117.86	129.76	112.52	148.42	170.9	173.18	127.83	111.81	173.18	45.89	109.867	44.2875
APOBEC3F	67.55	63.3	71.2	59.58	124.41	116.05	150.34	137.92	157.76	198.25	141.72	137.29	198.25	59.58	118.781	44.2887
GRIN1	50.43	45.89	47.36	53.52	123.1	132.92	115.35	101.94	140.23	186.85	115.32	106.15	186.85	45.89	101.588	44.2891
FAM161B	80.94	77.54	95.98	78.76	112.63	130.81	126.7	125.93	179.67	230.15	137.56	121.72	230.15	77.54	124.866	44.2906
NT5DC1	102.11	106.02	109.47	80.78	132.27	180.4	136.16	166.41	201.58	191.41	202.86	195.32	202.86	80.78	150.399	44.2951
HMCES	110.82	91.78	115.43	93.24	202.33	176.18	165.47	161.91	118.32	202.81	204.25	192.49	204.25	91.78	152.919	44.2977
SPOP	211.68	189.89	229.28	312.02	185.31	182.51	159.79	164.91	188.43	232.43	151.45	167.01	312.02	151.45	197.893	44.3047
SETD1A	187.4	178.82	203.56	216.09	288.11	301.72	280.82	275.84	184.05	202.81	215.37	229.29	301.72	178.82	230.323	44.308
SCAMP2	278.3	335.48	298.6	312.35	218.05	252.13	204.23	233.87	258.55	211.92	247.32	199.56	335.48	199.56	254.197	44.3138
WDFY1	183.67	134.51	211.4	133.96	207.57	202.55	211.8	245.86	284.84	241.54	247.32	219.38	284.84	133.96	210.367	44.3146
RBP2	37.04	58.55	42.34	50.49	98.87	143.47	101.17	113.94	113.94	186.85	119.49	89.17	186.85	37.04	96.2767	44.3259
ZNF430	80.63	91.78	61.48	88.86	111.97	122.38	132.37	139.42	157.76	230.15	150.06	127.38	230.15	61.48	124.52	44.326
PPP5C	284.22	313.32	250.92	270.62	208.23	203.61	208.01	221.87	166.52	170.9	233.43	209.47	313.32	166.52	228.427	44.3291
ARL3	57.9	64.88	55.83	83.47	142.09	143.47	144.66	136.42	162.14	191.41	137.56	106.15	191.41	55.83	118.832	44.3359
SORCS2	54.48	49.06	56.77	45.1	94.95	97.06	93.61	80.95	153.37	195.97	104.21	101.9	195.97	45.1	93.9525	44.3424
TMEM275	47.94	45.89	37.64	53.52	84.47	92.84	115.35	79.45	92.02	205.08	86.15	89.17	205.08	37.64	85.7933	44.344
FAM227B	74.71	69.63	82.49	87.51	139.47	168.79	160.74	149.92	197.2	173.18	170.9	125.97	197.2	69.63	133.376	44.3466
PSMC4	319.08	351.3	320.56	331.54	331.98	291.17	317.7	328.31	245.4	207.36	252.88	263.25	351.3	207.36	296.711	44.3468
TIMM8A	268.96	324.4	296.09	344.33	366.03	359.74	381.99	371.79	359.33	236.99	351.53	331.19	381.99	236.99	332.697	44.347
LY86	44.52	49.06	56.46	48.13	136.85	127.65	125.75	119.93	157.76	159.51	106.99	141.53	159.51	44.52	106.178	44.3489
ATP5MGL	59.77	58.55	66.18	60.59	117.86	146.64	143.72	166.41	92.02	182.3	132	131.63	182.3	58.55	113.139	44.3532
MKRN2	209.19	170.9	198.86	189.5	243.59	234.2	247.73	236.87	210.34	282.56	309.85	304.3	309.85	170.9	236.491	44.3536
ANXA11	164.05	169.32	161.53	160.89	235.07	225.76	229.76	247.36	302.37	234.71	232.04	249.1	302.37	160.89	217.663	44.3572
MKX	56.97	49.06	47.05	44.43	135.54	127.65	124.81	125.93	148.99	175.46	109.77	103.32	175.46	44.43	104.082	44.3688
PTH2	72.84	72.79	79.04	81.79	153.22	148.75	156.01	145.42	192.81	189.13	145.89	158.52	192.81	72.79	133.018	44.379
ANO2	55.72	44.31	59.91	57.22	114.59	139.25	126.7	92.95	148.99	182.3	137.56	125.97	182.3	44.31	107.123	44.3798
PROCA1	56.35	52.22	62.42	62.61	124.41	131.87	119.14	101.94	162.14	193.69	129.22	114.64	193.69	52.22	109.221	44.3818
ECHDC2	52.61	56.97	54.89	64.96	129	142.42	127.65	116.93	153.37	182.3	150.06	120.3	182.3	52.61	112.622	44.3947
MUC5B	63.19	77.54	77.79	69.67	120.48	130.81	108.74	143.92	205.96	182.3	129.22	104.74	205.96	63.19	117.863	44.4098
MSH5	279.24	292.75	267.23	358.13	259.3	236.31	247.73	233.87	184.05	207.36	244.54	281.65	358.13	184.05	257.68	44.4175
CXCL14	62.57	53.8	69	65.97	132.27	140.31	129.54	124.43	148.99	191.41	159.79	138.7	191.41	53.8	118.065	44.4178
LONRF2	79.07	74.37	65.24	71.36	149.29	159.3	127.65	140.92	179.67	193.69	140.34	151.44	193.69	65.24	127.695	44.4182
ARL16	175.26	156.66	150.87	228.21	113.28	146.64	108.74	121.43	78.88	218.76	141.72	113.23	228.21	78.88	146.14	44.4216
FAM214A	47.63	60.13	39.21	42.75	67.44	55.91	69.02	59.97	83.26	207.36	69.47	59.44	207.36	39.21	71.7992	44.4273
KLHDC8A	65.06	53.8	65.24	53.52	131.62	129.76	149.39	133.42	144.61	186.85	148.67	120.3	186.85	53.52	115.187	44.4275
NCDN	136.35	115.52	152.12	147.09	183.34	163.52	177.76	164.91	184.05	296.23	190.36	182.58	296.23	115.52	174.486	44.4295
TTC7A	75.02	68.04	84.06	74.05	140.78	151.91	154.12	169.4	175.29	198.25	143.11	131.63	198.25	68.04	130.472	44.4299
SLC18A2	59.46	44.31	46.42	52.17	102.15	113.94	114.41	106.44	105.17	202.81	126.44	110.4	202.81	44.31	98.6767	44.4505
DUXA	48.25	53.8	47.68	40.39	98.87	98.11	108.74	98.94	166.52	180.02	97.26	86.34	180.02	40.39	93.7433	44.4543
C12orf60	38.91	64.88	39.52	39.04	102.15	87.56	103.06	122.93	127.08	186.85	125.05	107.57	186.85	38.91	95.3833	44.4555
RNASE3	66	56.97	62.42	60.59	148.64	143.47	156.96	137.92	153.37	173.18	140.34	144.37	173.18	56.97	120.353	44.4561
LSM14A	292.31	303.83	314.91	288.46	344.43	313.32	329.99	355.3	262.93	214.2	336.25	382.14	382.14	214.2	311.506	44.4629
PCED1B	50.74	44.31	52.38	52.84	126.38	135.03	126.7	140.92	131.46	175.46	105.6	134.46	175.46	44.31	106.357	44.4644
ALAS1	164.68	174.07	172.51	176.04	244.9	272.18	212.74	296.83	157.76	202.81	229.26	200.98	296.83	157.76	208.73	44.4651
PABPN1L	46.69	55.39	52.69	52.84	117.21	105.5	122.92	128.93	162.14	182.3	115.32	111.81	182.3	46.69	104.478	44.4678
API5	277.06	250.02	252.49	259.51	313.65	338.64	253.4	305.83	280.46	186.85	300.12	348.18	348.18	186.85	280.517	44.4737
SUSD6	83.43	72.79	94.72	57.89	116.55	142.42	108.74	143.92	157.76	216.48	162.57	131.63	216.48	57.89	124.075	44.4755
NEU4	46.07	44.31	48.3	46.79	103.46	104.44	109.68	110.94	179.67	145.84	108.38	138.7	179.67	44.31	98.8817	44.4774
GCM2	47.01	58.55	59.28	52.84	125.72	135.03	142.77	134.92	157.76	170.9	136.17	120.3	170.9	47.01	111.771	44.4832
EDEM3	189.58	212.05	192.9	158.87	119.83	114.99	112.52	140.92	70.11	175.46	88.93	118.89	212.05	70.11	141.254	44.4861
ACER2	47.63	34.81	51.13	55.2	92.33	114.99	123.86	128.93	118.32	189.13	115.32	80.67	189.13	34.81	96.0267	44.4932
SLC22A14	47.63	60.13	45.17	42.75	94.29	110.77	95.5	104.94	157.76	186.85	112.55	106.15	186.85	42.75	97.0408	44.4959
KRTAP5-7	63.19	60.13	67.44	62.61	130.96	122.38	151.28	140.92	140.23	202.81	136.17	120.3	202.81	60.13	116.535	44.5116
SAXO1	52.61	39.56	45.17	38.71	127.69	120.27	111.57	107.94	179.67	127.61	123.66	110.4	179.67	38.71	98.7383	44.5121
LIG1	188.96	191.47	154.95	196.23	239	250.02	240.16	245.86	205.96	198.25	289.01	308.55	308.55	154.95	225.702	44.5124
GNG7	42.34	61.72	44.54	47.8	123.1	135.03	119.14	106.44	157.76	150.39	145.89	138.7	157.76	42.34	106.071	44.5134
NARF	176.2	161.41	198.23	313.7	235.07	233.15	199.51	197.89	166.52	157.23	176.46	168.43	313.7	157.23	198.65	44.5167
SMC2	301.34	283.26	263.16	245.37	223.29	173.01	199.51	215.88	175.29	193.69	170.9	189.66	301.34	170.9	219.53	44.5176
PLXND1	50.43	56.97	45.17	55.87	145.37	110.77	120.08	107.94	144.61	186.85	123.66	108.98	186.85	45.17	104.725	44.5265
GRAPL	54.79	55.39	60.54	65.3	136.2	116.05	118.19	107.94	144.61	186.85	141.72	159.93	186.85	54.79	112.293	44.5268
SEC22A	291.38	300.66	244.34	315.05	190.55	214.16	208.96	194.89	197.2	207.36	205.64	222.21	315.05	190.55	232.7	44.5555
DNM1L	304.76	341.81	282.6	265.57	236.38	279.56	243	292.33	184.05	227.87	201.47	249.1	341.81	184.05	259.042	44.5657
POLR2J2	197.36	254.77	201.37	250.76	140.78	138.2	154.12	152.91	184.05	266.61	211.2	198.15	266.61	138.2	195.857	44.5666
HSPB1	204.21	238.95	170.63	123.86	281.56	173.01	238.27	197.89	254.16	236.99	229.26	256.18	281.56	123.86	217.081	44.5759
CEBPB	181.8	299.08	231.16	259.85	204.3	196.22	200.45	175.4	166.52	221.03	137.56	165.6	299.08	137.56	203.248	44.5767
PALM2AKAP2	126.39	147.17	160.91	199.6	149.95	165.63	150.34	151.41	205.96	291.67	154.23	138.7	291.67	126.39	170.163	44.5786
SLITRK4	63.19	63.3	55.52	59.58	146.02	143.47	150.34	149.92	148.99	180.02	133.39	114.64	180.02	55.52	117.365	44.5805
CYP4A22	46.07	53.8	51.75	49.14	114.59	118.16	109.68	110.94	113.94	202.81	118.1	107.57	202.81	46.07	99.7125	44.5807
TMEM244	52.3	50.64	57.09	65.3	110.01	127.65	138.05	124.43	122.7	202.81	125.05	113.23	202.81	50.64	107.438	44.6096
FANCI	282.66	232.62	279.78	297.88	176.14	189.89	173.03	212.88	232.25	180.02	195.91	192.49	297.88	173.03	220.462	44.6142
AKAP5	76.89	75.96	80.3	59.58	170.25	164.57	153.17	169.4	157.76	170.9	162.57	150.03	170.9	59.58	132.615	44.6174
KDM5B	211.68	183.56	232.11	197.58	121.14	107.61	107.79	142.42	135.85	173.18	108.38	116.06	232.11	107.61	153.113	44.6307
SYTL4	50.12	79.12	63.67	76.41	125.07	161.41	141.83	124.43	148.99	200.53	127.83	145.78	200.53	50.12	120.433	44.6332
GNPDA2	78.76	64.88	65.87	77.08	109.35	112.88	120.08	131.93	197.2	198.25	130.61	116.06	198.25	64.88	116.912	44.6341
FDX2	106.15	106.02	77.16	98.62	181.38	181.45	179.65	217.38	192.81	152.67	144.5	179.75	217.38	77.16	151.462	44.6452
FAM86B1	62.57	55.39	58.03	54.53	120.48	129.76	96.44	115.43	148.99	173.18	166.73	148.61	173.18	54.53	110.845	44.656
RBM34	218.22	204.13	220.19	183.44	130.96	106.55	105.9	124.43	118.32	166.35	112.55	121.72	220.19	105.9	151.063	44.6579
PPP2R3C	163.74	147.17	152.75	130.26	229.18	238.42	228.82	248.86	258.55	205.08	223.7	239.19	258.55	130.26	205.477	44.6593
NELFCD	436.13	414.6	452.61	423.09	385.02	397.72	369.7	361.3	468.89	305.35	383.49	376.48	468.89	305.35	397.865	44.6607
PIGH	126.7	144	142.71	123.53	189.89	187.78	209.91	173.9	262.93	239.26	188.97	223.62	262.93	123.53	184.433	44.6633
OTOF	54.17	56.97	60.54	62.94	98.87	135.03	130.48	113.94	122.7	205.08	136.17	127.38	205.08	54.17	108.689	44.6636
F2R	260.87	216.79	209.84	138	190.55	131.87	172.09	115.43	109.55	164.07	184.8	158.52	260.87	109.55	171.032	44.6642
NUP98	285.15	289.59	280.41	288.46	199.71	226.82	190.05	227.87	170.9	216.48	179.24	205.23	289.59	170.9	229.993	44.6655
FAM71B	52.61	30.07	58.03	51.16	110.66	129.76	126.7	124.43	175.29	143.56	126.44	116.06	175.29	30.07	103.731	44.6684
SBNO2	60.08	68.04	60.54	58.9	141.44	155.08	139.94	137.92	162.14	175.46	132	151.44	175.46	58.9	120.248	44.6718
SPATA46	91.52	104.44	101.31	99.97	157.15	154.02	179.65	149.92	214.72	227.87	162.57	165.6	227.87	91.52	150.728	44.6839
DISC1	81.25	102.86	69	78.76	99.53	150.86	106.84	124.43	179.67	221.03	145.89	118.89	221.03	69	123.251	44.6944
CARD19	99.93	88.62	101	88.52	151.91	155.08	164.52	196.39	188.43	195.97	194.52	189.66	196.39	88.52	151.213	44.696
GSC	129.81	131.34	138.64	156.85	192.51	220.49	217.47	229.37	232.25	209.64	262.61	217.96	262.61	129.81	194.912	44.6974
SNX32	52.92	56.97	48.93	47.12	120.48	110.77	123.86	131.93	131.46	182.3	137.56	142.95	182.3	47.12	107.271	44.7019
EFR3B	75.96	82.29	75.28	72.37	160.43	185.67	161.68	158.91	157.76	175.46	154.23	169.84	185.67	72.37	135.823	44.7023
VPS33A	142.57	150.33	153.06	146.42	214.12	210.99	265.69	259.35	223.49	193.69	188.97	247.69	265.69	142.57	199.698	44.7048
DNAL4	251.22	218.38	262.22	216.76	265.19	304.88	249.62	305.83	162.14	214.2	183.41	203.81	305.83	162.14	236.472	44.709
GPR153	67.55	85.45	71.51	85.49	168.28	150.86	148.45	196.39	131.46	186.85	150.06	152.86	196.39	67.55	132.934	44.7124
NLGN2	164.99	191.47	161.53	277.35	243.59	220.49	211.8	232.37	201.58	104.82	176.46	186.83	277.35	104.82	197.773	44.7196
ZNF581	254.02	234.2	201.37	266.92	150.6	129.76	156.01	142.42	157.76	180.02	184.8	171.26	266.92	129.76	185.762	44.7216
RPS6KA2	78.76	52.22	63.36	68.66	159.12	145.58	138.05	128.93	166.52	177.74	162.57	124.55	177.74	52.22	122.172	44.7248
UNC119B	187.4	145.58	192.9	183.1	195.79	257.41	239.22	286.34	127.08	202.81	180.63	175.5	286.34	127.08	197.813	44.7275
SLC6A2	66.62	61.72	65.87	69	117.21	129.76	119.14	139.42	192.81	186.85	122.27	130.21	192.81	61.72	116.74	44.7316
SVIL	209.82	257.94	203.25	222.82	125.07	174.07	149.39	146.92	170.9	200.53	119.49	118.89	257.94	118.89	174.924	44.7343
LPCAT2	51.36	56.97	64.3	60.25	138.82	135.03	114.41	137.92	170.9	182.3	106.99	113.23	182.3	51.36	111.04	44.7346
ANKRD34A	52.92	45.89	48.3	47.12	83.81	98.11	82.26	91.45	122.7	207.36	91.7	100.49	207.36	45.89	89.3425	44.7363
PAIP2B	60.39	69.63	73.4	75.73	98.22	101.28	113.46	125.93	144.61	225.59	116.71	128.8	225.59	60.39	111.146	44.7488
U2AF1L4	64.13	93.36	74.02	75.06	141.44	161.41	170.19	170.9	140.23	202.81	130.61	108.98	202.81	64.13	127.762	44.7489
KLB	52.3	45.89	47.05	42.75	121.79	132.92	113.46	137.92	135.85	168.62	127.83	133.04	168.62	42.75	104.952	44.7497
NAP1L5	82.49	63.3	82.18	71.69	141.44	158.24	142.77	149.92	192.81	186.85	154.23	108.98	192.81	63.3	127.908	44.7565
HERPUD1	72.22	87.03	68.69	74.72	165.01	171.96	155.07	146.92	148.99	202.81	145.89	147.2	202.81	68.69	132.209	44.7747
HNMT	93.7	83.87	132.05	92.9	77.27	80.18	64.3	83.95	74.5	230.15	80.59	82.09	230.15	64.3	97.9625	44.7783
SUPV3L1	161.56	169.32	163.73	166.61	250.13	291.17	257.18	254.86	214.72	257.49	213.98	210.89	291.17	161.56	217.637	44.7789
BMT2	80.94	60.13	67.44	64.63	116.55	126.59	127.65	148.42	135.85	218.76	137.56	116.06	218.76	60.13	116.715	44.7815
DSCAML1	49.81	47.47	50.81	67.65	117.86	123.43	117.24	134.92	140.23	180.02	157.01	127.38	180.02	47.47	109.486	44.7933
KATNIP	79.07	80.7	89.39	91.55	120.48	132.92	121.97	160.41	179.67	211.92	145.89	189.66	211.92	79.07	133.636	44.794
ATP6V0D1	127.63	148.75	127.97	127.9	220.01	228.93	225.98	256.35	179.67	214.2	176.46	175.5	256.35	127.63	184.113	44.8013
FNIP2	67.55	66.46	65.55	55.54	125.72	101.28	112.52	106.44	113.94	225.59	102.82	113.23	225.59	55.54	104.72	44.8083
AKR7A2	50.74	34.81	53.01	45.1	92.98	108.66	99.28	98.94	127.08	198.25	101.43	113.23	198.25	34.81	93.6258	44.8231
LY6H	56.66	68.04	58.34	93.24	90.36	119.21	92.66	109.44	118.32	223.31	138.95	92	223.31	56.66	105.044	44.8257
CES2	127.63	123.43	120.44	129.59	218.05	204.66	208.01	211.38	192.81	248.38	211.2	203.81	248.38	120.44	183.283	44.8305
WRNIP1	287.02	280.09	287.31	181.76	340.5	266.9	308.24	304.33	214.72	227.87	241.77	244.85	340.5	181.76	265.447	44.8326
CCDC117	219.78	219.96	241.2	227.2	309.07	317.54	286.49	253.36	162.14	211.92	277.89	268.92	317.54	162.14	249.622	44.8333
ATXN1L	88.41	75.96	89.08	86.17	174.83	170.9	166.41	145.42	179.67	209.64	157.01	157.1	209.64	75.96	141.717	44.8409
PSPC1	244.06	185.15	229.91	194.89	252.1	267.96	222.2	280.34	179.67	216.48	339.03	250.52	339.03	179.67	238.526	44.8416
APEX2	50.74	52.22	59.28	64.29	116.55	109.72	87.93	97.44	100.79	214.2	130.61	97.66	214.2	50.74	98.4525	44.8425
GPR25	58.52	49.06	64.3	59.58	108.04	129.76	125.75	142.42	131.46	200.53	130.61	89.17	200.53	49.06	107.433	44.847
ARL10	207.64	253.19	189.76	182.43	279.6	225.76	272.31	191.89	276.07	243.82	319.57	290.15	319.57	182.43	244.349	44.8472
OPCML	56.66	53.8	58.65	54.86	111.97	96	117.24	121.43	179.67	177.74	136.17	117.47	179.67	53.8	106.805	44.8478
TAF6	278.3	289.59	318.99	280.04	362.11	348.14	360.24	358.3	280.46	257.49	240.38	256.18	362.11	240.38	302.518	44.852
ZNF823	70.98	69.63	76.53	82.13	165.01	169.85	165.47	172.4	157.76	182.3	152.84	141.53	182.3	69.63	133.869	44.8522
KIFC2	300.71	261.1	318.99	318.08	216.08	208.88	247.73	227.87	205.96	184.58	269.55	261.84	318.99	184.58	251.781	44.8524
FAM76A	73.16	66.46	88.76	95.59	151.26	166.68	165.47	179.9	153.37	202.81	152.84	158.52	202.81	66.46	137.902	44.855
WIPI1	122.03	144	114.17	119.15	204.3	217.32	218.42	256.35	192.81	184.58	184.8	178.33	256.35	114.17	178.022	44.869
GTF3A	242.19	242.11	248.42	243.35	318.89	346.03	295	308.82	232.25	191.41	298.73	297.22	346.03	191.41	272.035	44.8716
SPART	292.93	330.73	254.37	271.96	349.01	387.17	329.04	362.79	297.98	232.43	301.51	315.62	387.17	232.43	310.462	44.8754
PES1	280.17	284.84	276.96	308.32	196.44	193.06	179.65	181.4	241.02	209.64	208.42	230.7	308.32	179.65	232.552	44.8995
GP5	80.63	64.88	82.81	91.22	157.15	167.74	163.58	172.4	179.67	177.74	172.29	165.6	179.67	64.88	139.642	44.9059
MRPL28	278.92	270.6	267.86	284.08	303.83	204.66	309.19	215.88	188.43	211.92	261.22	325.53	325.53	188.43	260.177	44.9151
MESP2	52.92	53.8	54.58	53.85	113.28	99.17	110.63	109.44	131.46	209.64	109.77	113.23	209.64	52.92	100.981	44.9166
SAMD13	46.07	52.22	55.83	58.23	88.4	131.87	112.52	101.94	96.41	209.64	100.04	108.98	209.64	46.07	96.8458	44.917
FAM153B	61.01	52.22	61.48	61.26	119.17	116.05	104.95	92.95	188.43	180.02	113.94	128.8	188.43	52.22	106.69	44.9209
SRBD1	70.66	74.37	73.08	78.09	135.54	116.05	138.05	131.93	118.32	225.59	158.4	140.12	225.59	70.66	121.683	44.9213
DEPP1	49.5	68.04	43.28	52.17	89.05	107.61	113.46	95.95	148.99	198.25	126.44	99.07	198.25	43.28	99.3175	44.9236
ARL5B	88.41	80.7	88.14	96.6	174.83	164.57	173.98	167.9	210.34	193.69	145.89	148.61	210.34	80.7	144.472	44.9243
PGR	78.45	63.3	98.49	84.15	161.08	149.8	149.39	142.42	197.2	184.58	180.63	155.69	197.2	63.3	137.098	44.9274
DIRAS3	49.5	68.04	59.59	66.31	132.27	121.32	137.1	128.93	135.85	202.81	143.11	133.04	202.81	49.5	114.822	44.9421
TUBGCP3	135.73	145.58	134.56	128.91	210.85	248.97	208.96	226.37	205.96	248.38	166.73	216.55	248.97	128.91	189.796	44.9517
PRSS23	70.66	64.88	58.03	61.6	135.54	112.88	119.14	136.42	135.85	216.48	113.94	124.55	216.48	58.03	112.498	44.9521
EOGT	51.36	71.21	60.54	54.86	130.31	128.7	147.5	142.42	87.64	198.25	123.66	120.3	198.25	51.36	109.729	44.9539
FRMD3	58.52	50.64	58.97	67.99	135.54	135.03	136.16	145.42	162.14	180.02	144.5	123.14	180.02	50.64	116.506	44.9614
EXTL1	51.36	68.04	61.48	56.55	144.06	136.09	150.34	152.91	157.76	170.9	140.34	131.63	170.9	51.36	118.455	44.9647
ANKRD27	88.72	71.21	82.81	81.45	163.05	174.07	142.77	124.43	197.2	193.69	151.45	154.27	197.2	71.21	135.427	44.9655
INTS1	300.71	348.14	321.5	307.64	250.79	279.56	230.71	239.86	227.87	195.97	238.99	275.99	348.14	195.97	268.144	44.9667
ZNF57	48.25	68.04	49.87	57.89	102.8	130.81	127.65	116.93	170.9	168.62	158.4	113.23	170.9	48.25	109.449	44.9684
REG3G	46.38	41.14	52.38	54.86	112.63	117.1	136.16	130.43	166.52	150.39	144.5	120.3	166.52	41.14	106.066	44.9699
SPOCK2	53.54	47.47	61.79	52.51	118.52	120.27	131.43	121.43	118.32	198.25	136.17	127.38	198.25	47.47	107.257	44.9736
MIDEAS	118.29	112.35	119.82	86.84	166.32	171.96	161.68	167.9	249.78	202.81	186.19	181.16	249.78	86.84	160.425	44.9747
ARHGAP31	53.54	55.39	40.46	50.15	62.86	74.9	59.57	58.47	56.97	209.64	47.24	67.94	209.64	40.46	69.7608	44.9832
MSX2	49.19	34.81	44.85	70.68	112.63	85.45	95.5	83.95	175.29	175.46	91.7	86.34	175.46	34.81	92.1542	44.9861
COX19	91.83	75.96	99.43	97.27	158.46	186.73	179.65	211.38	188.43	143.56	165.35	168.43	211.38	75.96	147.207	44.9957
FAM189A2	53.54	66.46	57.09	52.51	127.69	144.53	142.77	143.92	157.76	175.46	138.95	128.8	175.46	52.51	115.79	44.998
ADPRH	55.1	68.04	57.09	56.21	111.97	143.47	148.45	149.92	140.23	189.13	133.39	106.15	189.13	55.1	113.263	44.9982
TRIM74	89.65	98.11	98.8	100.3	173.52	162.46	188.16	175.4	197.2	218.76	183.41	162.76	218.76	89.65	154.044	44.9996
APOBEC3D	68.17	61.72	78.1	82.13	153.22	137.14	146.56	145.42	188.43	182.3	163.96	150.03	188.43	61.72	129.765	45.0006
CACNA2D2	41.09	30.07	40.46	52.51	112.63	118.16	111.57	110.94	109.55	182.3	119.49	118.89	182.3	30.07	95.6383	45.0017
ATAD3C	63.19	68.04	71.51	69	127.03	120.27	113.46	98.94	175.29	205.08	137.56	141.53	205.08	63.19	115.908	45.0069
CHRNB2	65.68	45.89	70.89	70.35	140.78	135.03	130.48	128.93	153.37	200.53	123.66	144.37	200.53	45.89	117.497	45.0231
SLC29A2	63.19	37.98	54.89	62.61	141.44	145.58	141.83	137.92	105.17	157.23	137.56	161.35	161.35	37.98	112.229	45.024
ATP10A	64.44	80.7	50.5	58.23	127.03	119.21	136.16	97.44	188.43	184.58	115.32	125.97	188.43	50.5	112.334	45.0282
ZKSCAN8	301.65	250.02	298.6	286.44	206.26	246.86	189.1	257.85	236.64	348.64	298.73	291.56	348.64	189.1	267.696	45.0288
MAEL	55.72	39.56	49.24	48.13	108.04	120.27	116.3	116.93	131.46	195.97	113.94	101.9	195.97	39.56	99.7883	45.0313
TRIM64B	61.33	61.72	71.83	66.64	128.34	137.14	100.23	128.93	166.52	182.3	169.51	151.44	182.3	61.33	118.828	45.0342
HIPK4	53.54	49.06	40.78	41.4	102.8	117.1	109.68	104.94	122.7	198.25	113.94	101.9	198.25	40.78	96.3408	45.0438
TACO1	118.29	113.94	111.03	124.87	176.14	216.27	181.54	242.86	184.05	223.31	168.12	150.03	242.86	111.03	167.537	45.0455
DAOA	81.25	102.86	81.55	81.12	151.26	154.02	173.03	170.9	179.67	207.36	186.19	151.44	207.36	81.12	143.388	45.0465
KLRF1	48.87	44.31	58.03	55.54	119.17	141.36	115.35	118.43	131.46	193.69	126.44	104.74	193.69	44.31	104.783	45.0473
ERG	56.97	63.3	79.67	61.6	138.16	140.31	116.3	140.92	157.76	193.69	151.45	152.86	193.69	56.97	121.082	45.0547
KDM3A	215.11	245.28	202.94	224.84	116.55	112.88	126.7	139.42	205.96	170.9	165.35	150.03	245.28	112.88	172.997	45.0562
KLHL34	54.48	39.56	51.13	53.18	131.62	135.03	147.5	133.42	131.46	170.9	115.32	130.21	170.9	39.56	107.817	45.0616
LIN7A	42.96	36.4	58.03	74.72	81.85	83.34	86.99	97.44	109.55	214.2	93.09	93.41	214.2	36.4	89.3317	45.0657
GRIN2A	194.87	147.17	155.89	175.36	154.53	193.06	182.49	181.4	205.96	180.02	298.73	266.09	298.73	147.17	194.631	45.0683
NCAN	53.85	53.8	56.77	50.82	115.9	127.65	129.54	148.42	148.99	164.07	152.84	145.78	164.07	50.82	112.369	45.0687
VAMP4	171.84	185.15	161.53	143.39	81.85	86.51	96.44	97.44	61.35	195.97	101.43	107.57	195.97	61.35	124.206	45.0688
LRG1	40.47	56.97	40.15	49.48	106.73	105.5	113.46	100.44	148.99	177.74	132	133.04	177.74	40.15	100.414	45.0694
MAP3K7	259.62	302.25	286.37	274.66	201.02	212.05	208.01	215.88	188.43	200.53	163.96	178.33	302.25	163.96	224.259	45.0723
APELA	110.51	120.27	88.76	162.57	175.49	234.2	162.63	224.87	162.14	216.48	172.29	186.83	234.2	88.76	168.087	45.0765
EPB42	67.86	47.47	70.26	72.37	135.54	137.14	138.05	124.43	148.99	207.36	112.55	138.7	207.36	47.47	116.727	45.0771
KRTAP10-3	360.8	392.44	405.56	382.03	399.43	379.78	376.32	415.26	468.89	298.51	448.79	443	468.89	298.51	397.567	45.0807
AGPAT5	214.17	166.16	206.7	221.14	257.99	236.31	244.89	283.34	148.99	148.12	264	247.69	283.34	148.12	219.958	45.0893
ACO2	234.41	204.13	226.77	247.39	140.78	144.53	147.5	109.44	162.14	189.13	151.45	130.21	247.39	109.44	173.99	45.0917
CDCA7L	313.79	264.27	305.5	299.9	232.45	219.43	225.98	238.36	201.58	173.18	207.03	212.3	313.79	173.18	241.148	45.097
CALHM4	66.62	60.13	76.85	80.44	147.33	157.19	150.34	139.42	148.99	189.13	177.85	152.86	189.13	60.13	128.929	45.1034
GRINA	253.09	292.75	239.63	227.53	164.36	174.07	156.01	185.89	254.16	230.15	273.72	256.18	292.75	156.01	225.628	45.1037
SRSF8	45.76	44.31	47.68	43.76	101.49	97.06	105.9	103.44	131.46	186.85	120.88	138.7	186.85	43.76	97.2742	45.1043
PLD4	91.83	128.18	101.62	98.28	196.44	184.62	193.83	194.89	188.43	202.81	208.42	181.16	208.42	91.83	164.209	45.1197
TBC1D13	164.37	175.65	170	161.23	252.75	253.19	253.4	265.35	289.22	216.48	255.66	233.53	289.22	161.23	224.236	45.1312
RASEF	53.54	26.9	53.95	51.16	130.31	112.88	129.54	124.43	153.37	154.95	143.11	118.89	154.95	26.9	104.419	45.1371
PPP1R26	69.11	77.54	64.61	64.63	132.27	124.48	106.84	119.93	131.46	227.87	133.39	118.89	227.87	64.61	114.252	45.1479
CCDC198	45.14	55.39	46.11	46.45	153.22	141.36	128.59	143.92	113.94	164.07	115.32	114.64	164.07	45.14	105.679	45.1483
USH2A	57.9	49.06	67.44	56.88	122.45	140.31	138.05	127.43	157.76	184.58	148.67	117.47	184.58	49.06	114	45.1541
ZNF77	67.86	58.55	60.54	71.69	139.47	118.16	125.75	142.42	184.05	184.58	147.28	104.74	184.58	58.55	117.091	45.157
GLP2R	57.59	30.07	62.73	54.19	130.96	125.54	148.45	124.43	127.08	141.28	154.23	158.52	158.52	30.07	109.589	45.1572
PLAC8	62.26	55.39	65.24	67.65	102.15	137.14	133.32	125.93	83.26	214.2	126.44	114.64	214.2	55.39	107.302	45.1575
EXOC3L1	44.52	26.9	42.03	54.19	116.55	146.64	117.24	131.93	122.7	161.79	116.71	113.23	161.79	26.9	99.5358	45.1579
LAMTOR4	291.38	270.6	303.93	299.9	182.69	192	211.8	185.89	197.2	243.82	237.6	229.29	303.93	182.69	237.175	45.1603
MXD3	212.93	238.95	213.29	199.6	146.02	120.27	161.68	97.44	135.85	125.33	126.44	140.12	238.95	97.44	159.827	45.1659
RGN	60.7	44.31	61.79	65.3	138.82	156.13	135.21	137.92	135.85	180.02	148.67	130.21	180.02	44.31	116.244	45.175
RIC1	80.94	93.36	86.26	79.1	172.21	215.21	153.17	137.92	127.08	193.69	159.79	130.21	215.21	79.1	135.745	45.1782
MTREX	236.59	257.94	229.28	243.35	335.91	180.4	303.51	199.39	241.02	239.26	289.01	301.47	335.91	180.4	254.761	45.1872
KCTD10	129.19	113.94	118.25	135.98	221.98	234.2	191	217.38	188.43	198.25	230.65	205.23	234.2	113.94	182.04	45.1973
FNDC5	45.76	52.22	50.18	53.85	111.97	119.21	123.86	100.44	100.79	202.81	125.05	118.89	202.81	45.76	100.419	45.1979
GDPGP1	58.84	56.97	57.4	57.56	103.46	121.32	96.44	128.93	140.23	202.81	136.17	75.01	202.81	56.97	102.928	45.2227
SH3BP4	184.29	261.1	235.56	249.41	155.84	145.58	138.05	148.42	232.25	225.59	158.4	174.09	261.1	138.05	192.382	45.2228
CD302	57.28	44.31	47.99	69	112.63	112.88	103.06	124.43	148.99	202.81	109.77	106.15	202.81	44.31	103.275	45.2252
ANKRD29	59.77	39.56	53.01	58.57	111.97	124.48	118.19	116.93	184.05	168.62	120.88	100.49	184.05	39.56	104.71	45.2258
ACY1	81.87	80.7	85	77.75	153.88	190.95	152.23	169.4	140.23	173.18	151.45	200.98	200.98	77.75	138.135	45.2338
OR8G1	112.38	99.69	109.47	110.74	165.01	173.01	172.09	182.9	214.72	225.59	190.36	212.3	225.59	99.69	164.022	45.2357
CYP2A13	43.58	50.64	52.69	72.03	115.9	104.44	109.68	94.45	188.43	170.9	126.44	100.49	188.43	43.58	102.473	45.2366
WDR33	460.41	465.24	474.25	454.06	421.69	470.51	463.31	493.22	503.95	339.53	451.57	393.47	503.95	339.53	449.267	45.2451
KIF5A	60.7	52.22	61.48	84.82	147.33	157.19	154.12	151.41	148.99	180.02	147.28	141.53	180.02	52.22	123.924	45.2462
OAZ2	287.95	270.6	303.93	261.19	187.93	178.29	200.45	193.39	214.72	218.76	184.8	179.75	303.93	178.29	223.48	45.2469
BRAF	315.35	329.15	333.1	311.68	278.29	257.41	289.33	289.34	394.39	209.64	276.5	308.55	394.39	209.64	299.394	45.2523
MLYCD	50.12	47.47	50.5	54.53	109.35	140.31	112.52	130.43	118.32	195.97	109.77	121.72	195.97	47.47	103.418	45.26
CBY1	177.13	145.58	145.54	125.55	200.37	267.96	252.45	247.36	188.43	225.59	186.19	206.64	267.96	125.55	197.399	45.2752
FUT9	65.37	41.14	62.42	59.24	87.09	84.4	84.15	73.46	105.17	221.03	93.09	77.84	221.03	41.14	87.8667	45.2771
CDK15	49.5	49.06	49.24	58.9	122.45	119.21	111.57	136.42	170.9	166.35	130.61	135.87	170.9	49.06	108.34	45.2893
ZMIZ1	197.67	238.95	212.03	279.03	148.64	143.47	160.74	134.92	153.37	202.81	152.84	144.37	279.03	134.92	180.737	45.2983
XPO7	343.05	360.8	294.84	358.8	287.46	290.11	289.33	320.82	249.78	243.82	390.44	332.61	390.44	243.82	313.488	45.3012
SLC25A52	70.98	64.88	65.87	74.05	150.6	154.02	164.52	155.91	153.37	191.41	138.95	150.03	191.41	64.88	127.882	45.3032
GPR180	64.75	72.79	71.2	76.07	124.41	138.2	118.19	134.92	140.23	227.87	136.17	130.21	227.87	64.75	119.584	45.3051
FGF13	200.48	162.99	125.78	238.98	103.46	94.95	128.59	110.94	100.79	148.12	105.6	100.49	238.98	94.95	135.097	45.3114
OAS3	188.96	166.16	212.97	231.91	114.59	101.28	111.57	109.44	105.17	159.51	115.32	133.04	231.91	101.28	145.827	45.3115
C7orf31	97.13	98.11	98.49	113.77	151.91	160.35	171.14	229.37	166.52	207.36	202.86	165.6	229.37	97.13	155.218	45.312
CASP1	69.73	99.69	78.41	68.66	119.17	113.94	151.28	136.42	201.58	205.08	141.72	120.3	205.08	68.66	125.498	45.3206
GTPBP3	106.78	120.27	110.41	113.77	199.06	200.44	198.56	187.39	205.96	152.67	202.86	232.12	232.12	106.78	169.191	45.3231
OXLD1	153.78	153.5	161.53	255.47	227.87	235.26	214.63	299.83	254.16	243.82	215.37	192.49	299.83	153.5	217.309	45.3334
ATP13A5	51.36	44.31	47.99	63.62	109.35	129.76	149.39	115.43	96.41	195.97	116.71	101.9	195.97	44.31	101.85	45.3383
RHOBTB3	244.37	224.71	231.16	202.63	137.51	132.92	143.72	142.42	135.85	211.92	127.83	141.53	244.37	127.83	173.048	45.3392
GCNT7	44.52	55.39	45.17	43.42	100.18	127.65	136.16	109.44	148.99	182.3	94.48	99.07	182.3	43.42	98.8975	45.3541
KLRG1	60.7	64.88	64.61	63.62	97.57	133.98	119.14	133.42	100.79	211.92	147.28	137.29	211.92	60.7	111.267	45.3542
OR10AD1	50.12	47.47	57.09	58.23	128.34	132.92	144.66	136.42	140.23	166.35	152.84	142.95	166.35	47.47	113.135	45.3556
KLHL10	53.54	80.7	51.13	48.81	113.28	104.44	111.57	107.94	166.52	200.53	122.27	103.32	200.53	48.81	105.337	45.3562
FOXA1	91.21	47.47	78.73	72.03	131.62	163.52	165.47	152.91	175.29	175.46	150.06	159.93	175.46	47.47	130.308	45.3562
NRAS	310.37	321.23	341.57	311.01	274.36	325.98	293.11	293.83	232.25	195.97	222.31	267.5	341.57	195.97	282.457	45.364
NDUFAF5	86.54	101.28	84.37	90.54	166.97	200.44	191.94	193.39	166.52	191.41	148.67	145.78	200.44	84.37	147.321	45.3658
ZNF599	53.54	36.4	55.83	48.81	107.39	109.72	139.94	128.93	135.85	189.13	106.99	96.24	189.13	36.4	100.731	45.3693
MUCL1	50.12	58.55	49.87	51.16	120.48	107.61	109.68	112.44	127.08	209.64	91.7	101.9	209.64	49.87	99.1858	45.3763
NAGK	336.51	327.56	329.02	334.23	321.51	400.88	347.95	338.81	245.4	239.26	322.35	271.75	400.88	239.26	317.936	45.3862
PLGLB2	111.76	91.78	124.21	130.6	197.75	205.72	198.56	197.89	214.72	214.2	200.08	205.23	214.72	91.78	174.375	45.3959
GRK1	46.38	28.48	54.58	35.34	106.73	96	104.01	103.44	122.7	191.41	115.32	100.49	191.41	28.48	92.0733	45.4026
WDR38	49.19	44.31	54.26	51.16	122.45	113.94	128.59	134.92	113.94	193.69	123.66	121.72	193.69	44.31	104.319	45.4027
TMEM208	125.76	153.5	129.85	127.57	230.49	218.38	242.05	187.39	210.34	211.92	244.54	216.55	244.54	125.76	191.528	45.4084
NIM1K	51.36	47.47	55.52	45.1	138.82	131.87	138.05	122.93	113.94	186.85	113.94	123.14	186.85	45.1	105.749	45.4117
NUGGC	41.71	50.64	43.91	48.81	103.46	90.73	103.06	113.94	170.9	154.95	152.84	99.07	170.9	41.71	97.835	45.4125
ARHGAP25	51.05	44.31	52.07	48.13	113.94	139.25	105.9	112.44	109.55	193.69	129.22	124.55	193.69	44.31	102.008	45.4141
PRR3	289.82	202.55	283.23	286.1	208.23	231.04	187.21	194.89	144.61	184.58	227.87	206.64	289.82	144.61	220.564	45.4148
MRTFB	212.93	235.78	217.05	211.38	142.09	117.1	129.54	106.44	144.61	202.81	145.89	135.87	235.78	106.44	166.791	45.4212
PGLYRP4	56.03	66.46	48.3	54.19	99.53	99.17	123.86	94.45	162.14	195.97	136.17	106.15	195.97	48.3	103.535	45.4258
TPSG1	44.83	55.39	49.56	41.74	106.73	96	104.95	79.45	135.85	202.81	97.26	97.66	202.81	41.74	92.6858	45.4337
LYG1	66.31	69.63	66.49	65.3	136.85	111.83	148.45	155.91	201.58	166.35	133.39	118.89	201.58	65.3	120.082	45.4361
TGM2	54.79	109.19	50.5	41.74	101.49	100.22	94.55	80.95	179.67	177.74	113.94	144.37	179.67	41.74	104.096	45.4476
BTBD3	101.79	71.21	106.64	101.65	174.18	167.74	156.96	196.39	205.96	195.97	177.85	181.16	205.96	71.21	153.125	45.4511
C1orf159	140.71	144	150.55	151.8	221.32	237.37	222.2	202.39	197.2	246.1	257.05	260.42	260.42	140.71	202.593	45.4544
RESP18	67.24	90.2	65.87	62.94	159.77	161.41	173.98	170.9	157.76	161.79	154.23	158.52	173.98	62.94	132.051	45.471
CA10	93.39	85.45	95.66	90.21	142.09	136.09	136.16	137.92	188.43	241.54	111.16	148.61	241.54	85.45	133.893	45.4734
SLC20A2	87.79	109.19	87.2	90.21	195.79	169.85	191	163.41	157.76	195.97	194.52	185.41	195.97	87.2	152.342	45.4766
ACSL3	332.47	219.96	288.56	276.68	254.06	214.16	200.45	269.85	219.11	173.18	250.1	292.98	332.47	173.18	249.297	45.4767
ITPKA	40.78	53.8	41.72	43.08	107.39	133.98	130.48	134.92	87.64	170.9	118.1	140.12	170.9	40.78	100.242	45.4789
GPR162	62.88	71.21	58.97	81.79	174.83	122.38	142.77	136.42	109.55	202.81	119.49	154.27	202.81	58.97	119.781	45.496
BBS12	50.74	36.4	59.91	53.18	134.23	123.43	129.54	125.93	148.99	173.18	134.78	134.46	173.18	36.4	108.731	45.5015
ANKRD42	215.73	136.09	170.94	181.08	111.97	87.56	103.06	107.94	87.64	175.46	76.42	97.66	215.73	76.42	129.296	45.5096
SULT2B1	46.38	52.22	43.91	48.47	146.68	130.81	121.97	137.92	131.46	175.46	118.1	110.4	175.46	43.91	105.315	45.5163
PRKAG1	278.92	238.95	277.59	243.02	157.81	169.85	174.92	160.41	170.9	195.97	198.69	161.35	278.92	157.81	202.365	45.5205
SLA2	57.28	26.9	55.83	62.61	127.69	125.54	139.94	124.43	148.99	175.46	133.39	103.32	175.46	26.9	106.782	45.5241
HTRA4	52.3	50.64	63.04	66.31	129.65	138.2	150.34	127.43	179.67	132.17	159.79	147.2	179.67	50.64	116.395	45.5242
PPM1G	344.92	295.92	325.89	319.09	392.88	347.08	387.66	353.8	280.46	264.33	247.32	324.11	392.88	247.32	323.622	45.5332
NPIPB2	49.19	34.81	56.14	48.81	111.97	136.09	122.92	124.43	148.99	177.74	122.27	108.98	177.74	34.81	103.528	45.5413
DDIAS	205.15	183.56	176.9	251.1	125.72	113.94	122.92	125.93	122.7	205.08	127.83	121.72	251.1	113.94	156.879	45.5448
ZNF469	64.44	60.13	62.1	55.2	123.76	124.48	115.35	113.94	153.37	207.36	120.88	142.95	207.36	55.2	111.997	45.5467
STPG2	50.43	50.64	55.52	46.79	128.34	155.08	133.32	142.42	157.76	159.51	111.16	120.3	159.51	46.79	109.272	45.5597
PADI4	55.1	53.8	59.59	65.3	111.97	127.65	135.21	127.43	144.61	207.36	119.49	120.3	207.36	53.8	110.651	45.5615
NECTIN3	49.81	42.73	55.2	56.21	104.77	122.38	127.65	118.43	127.08	195.97	137.56	120.3	195.97	42.73	104.841	45.5636
RNF114	97.44	79.12	102.25	126.56	157.15	180.4	166.41	175.4	131.46	234.71	188.97	186.83	234.71	79.12	152.225	45.5681
CDADC1	64.75	72.79	58.65	53.18	138.82	149.8	131.43	157.41	175.29	175.46	129.22	138.7	175.46	53.18	120.458	45.5746
FSIP1	58.84	55.39	62.1	63.95	122.45	169.85	129.54	146.92	162.14	173.18	144.5	121.72	173.18	55.39	117.548	45.5778
SEMA3G	49.5	52.22	62.1	62.27	138.82	137.14	120.08	134.92	144.61	182.3	158.4	131.63	182.3	49.5	114.499	45.5809
GCNT3	38.29	30.07	39.52	42.07	120.48	124.48	126.7	118.43	131.46	132.17	154.23	113.23	154.23	30.07	97.5942	45.5815
IRF1	56.97	49.06	57.4	46.79	129.65	136.09	138.05	139.42	118.32	191.41	113.94	123.14	191.41	46.79	108.353	45.5868
PRDM8	60.7	71.21	66.18	104.01	115.9	114.99	150.34	139.42	144.61	227.87	134.78	116.06	227.87	60.7	120.506	45.5884
GNG3	50.74	44.31	64.3	58.23	93.64	102.33	120.08	119.93	140.23	200.53	140.34	118.89	200.53	44.31	104.462	45.5904
FAM126A	63.5	68.04	76.53	70.68	151.26	140.31	165.47	113.94	166.52	198.25	123.66	152.86	198.25	63.5	124.252	45.5986
PAQR8	88.1	83.87	106.02	90.21	159.77	151.91	147.5	173.9	219.11	205.08	169.51	169.84	219.11	83.87	147.068	45.5986
CST1	49.5	45.89	49.56	59.24	126.38	144.53	150.34	149.92	100.79	170.9	126.44	123.14	170.9	45.89	108.053	45.5996
USP17L7	73.47	82.29	82.81	81.79	108.04	156.13	146.56	151.41	179.67	180.02	184.8	186.83	186.83	73.47	134.485	45.6081
FBXW10	49.19	50.64	62.73	56.55	111.32	132.92	109.68	118.43	179.67	182.3	115.32	101.9	182.3	49.19	105.888	45.6102
MDFIC	49.81	72.79	60.85	59.91	117.21	144.53	125.75	124.43	157.76	202.81	132	110.4	202.81	49.81	113.188	45.6167
TMEM230	346.16	346.55	360.7	367.89	285.49	271.12	274.2	259.35	232.25	264.33	273.72	319.87	367.89	232.25	300.136	45.6284
CEBPA	51.05	45.89	57.71	53.52	146.02	137.14	120.08	143.92	122.7	186.85	112.55	118.89	186.85	45.89	108.027	45.6286
GBX2	64.44	60.13	67.12	70.01	111.32	131.87	133.32	125.93	179.67	202.81	111.16	134.46	202.81	60.13	116.02	45.6375
TMEM213	119.54	115.52	126.72	136.66	189.89	222.6	194.78	185.89	241.02	198.25	223.7	227.87	241.02	115.52	181.87	45.6386
PSMB9	51.99	50.64	46.42	61.26	111.32	147.69	112.52	125.93	157.76	170.9	144.5	137.29	170.9	46.42	109.852	45.6406
ARPC1B	73.16	115.52	75.9	78.43	174.18	171.96	173.98	199.39	109.55	180.02	141.72	164.18	199.39	73.16	138.166	45.641
MOSPD2	80.94	64.88	74.96	81.12	146.68	144.53	156.01	182.9	179.67	177.74	168.12	161.35	182.9	64.88	134.908	45.6504
HAUS1	304.14	275.34	260.96	278.36	176.8	224.71	215.58	226.37	166.52	159.51	227.87	232.12	304.14	159.51	229.023	45.652
SLURP1	83.12	87.03	97.86	98.96	172.87	175.12	191.94	166.41	201.58	198.25	180.63	158.52	201.58	83.12	151.024	45.6577
ATP5F1E	226.31	188.31	221.75	189.16	259.96	294.33	271.36	268.35	354.95	268.89	252.88	249.1	354.95	188.31	253.779	45.6596
EIF2S3	202.66	189.89	200.74	207	102.8	113.94	123.86	92.95	92.02	177.74	116.71	135.87	207	92.02	146.348	45.6599
CACNG7	47.01	42.73	50.81	60.92	118.52	133.98	133.32	125.93	153.37	180.02	125.05	121.72	180.02	42.73	107.782	45.6659
KCNG3	50.74	52.22	58.97	61.6	122.45	112.88	143.72	134.92	109.55	205.08	125.05	114.64	205.08	50.74	107.652	45.6673
KLHL17	103.04	118.68	112.29	112.42	181.38	196.22	192.89	199.39	227.87	218.76	191.74	198.15	227.87	103.04	171.069	45.6726
ATP6V1E1	463.84	435.17	435.35	444.97	371.93	402.99	349.84	416.76	302.37	371.43	407.11	420.36	463.84	302.37	401.843	45.6771
KRTAP10-2	72.84	69.63	74.96	65.3	146.02	140.31	135.21	142.42	148.99	221.03	127.83	140.12	221.03	65.3	123.722	45.6795
ZNF221	58.52	52.22	50.81	61.6	112.63	122.38	132.37	110.94	127.08	205.08	119.49	142.95	205.08	50.81	108.006	45.6829
GLB1L	108.95	96.53	95.66	97.61	162.39	165.63	181.54	137.92	205.96	189.13	230.65	144.37	230.65	95.66	151.362	45.6834
LHX5	61.95	52.22	56.77	52.51	115.9	123.43	156.96	152.91	175.29	134.44	137.56	148.61	175.29	52.22	114.046	45.6882
PI15	38.91	23.74	45.17	48.13	117.86	140.31	115.35	134.92	109.55	141.28	126.44	142.95	142.95	23.74	98.7175	45.6893
KCNJ2	42.34	36.4	55.52	53.18	95.6	96	118.19	113.94	87.64	200.53	132	90.58	200.53	36.4	93.4933	45.6912
COL22A1	45.76	64.88	44.85	52.84	121.14	142.42	91.72	121.43	144.61	170.9	159.79	128.8	170.9	44.85	107.428	45.7007
ZNF548	92.77	83.87	84.69	79.1	142.75	151.91	160.74	170.9	197.2	214.2	162.57	137.29	214.2	79.1	139.832	45.7041
STAU1	285.15	208.88	290.76	308.65	189.24	216.27	180.59	197.89	249.78	209.64	190.36	184	308.65	180.59	225.934	45.7088
TLE1	80	87.03	96.61	75.06	125.07	144.53	148.45	143.92	197.2	221.03	163.96	128.8	221.03	75.06	134.305	45.7105
UIMC1	279.86	257.94	301.74	272.3	240.97	176.18	233.54	161.91	197.2	296.23	225.09	210.89	301.74	161.91	237.821	45.7124
GRPEL1	92.46	53.8	90.96	107.37	182.03	194.11	170.19	158.91	170.9	182.3	143.11	175.5	194.11	53.8	143.47	45.7196
IL31RA	49.81	66.46	45.17	53.52	151.26	116.05	121.97	122.93	157.76	184.58	118.1	121.72	184.58	45.17	109.111	45.7241
ZNF723	329.98	324.4	319.3	332.55	267.16	238.42	255.29	254.86	241.02	195.97	294.56	328.36	332.55	195.97	281.823	45.7295
SULT1A2	59.77	52.22	76.22	78.09	117.86	126.59	139.94	122.93	170.9	207.36	106.99	140.12	207.36	52.22	116.583	45.732
KLHL30	81.87	77.54	83.75	73.04	147.33	178.29	172.09	169.4	175.29	186.85	158.4	169.84	186.85	73.04	139.474	45.7344
ESR1	62.26	47.47	64.3	66.98	138.16	136.09	152.23	140.92	83.26	189.13	138.95	141.53	189.13	47.47	113.44	45.7346
XBP1	61.95	96.53	58.03	55.87	129	144.53	151.28	143.92	144.61	209.64	136.17	124.55	209.64	55.87	121.34	45.7349
OR4F21	73.47	83.87	91.9	90.21	127.03	144.53	159.79	163.41	192.81	202.81	187.58	162.76	202.81	73.47	140.014	45.7401
SPINDOC	161.88	180.4	166.24	197.58	268.47	272.18	260.96	283.34	179.67	170.9	198.69	215.13	283.34	161.88	212.953	45.7463
GPBP1L1	281.73	269.01	287.31	232.58	184	207.83	183.43	166.41	166.52	175.46	176.46	189.66	287.31	166.41	210.033	45.7493
ESRRG	55.41	49.06	60.22	56.88	130.96	155.08	148.45	149.92	157.76	152.67	150.06	124.55	157.76	49.06	115.918	45.7612
FAM219A	77.51	88.62	82.81	87.51	171.56	173.01	152.23	140.92	162.14	216.48	180.63	155.69	216.48	77.51	140.759	45.7626
SLC25A25	55.1	55.39	55.2	70.68	129	142.42	143.72	152.91	118.32	193.69	138.95	134.46	193.69	55.1	115.82	45.7651
ACBD5	103.97	91.78	100.68	90.54	151.26	173.01	158.85	166.41	197.2	241.54	141.72	135.87	241.54	90.54	146.069	45.7713
OTOA	43.58	60.13	52.07	51.16	104.11	112.88	102.12	94.45	100.79	209.64	127.83	124.55	209.64	43.58	98.6092	45.7752
CASP5	74.4	58.55	74.65	70.68	171.56	157.19	158.85	128.93	157.76	191.41	136.17	151.44	191.41	58.55	127.633	45.7774
AGAP2	48.25	52.22	49.24	73.04	109.35	140.31	114.41	137.92	87.64	200.53	134.78	90.58	200.53	48.25	103.189	45.7838
CACNA1F	54.79	53.8	57.4	67.99	119.83	138.2	130.48	124.43	113.94	195.97	163.96	134.46	195.97	53.8	112.938	45.7965
PRKCA	82.18	91.78	111.03	182.43	134.23	143.47	128.59	115.43	144.61	252.94	175.07	147.2	252.94	82.18	142.413	45.8016
DTNB	213.55	232.62	249.67	204.98	151.26	140.31	144.66	173.9	184.05	214.2	155.62	89.17	249.67	89.17	179.499	45.8131
CENPQ	68.49	66.46	78.1	77.08	172.87	170.9	161.68	157.41	157.76	182.3	162.57	131.63	182.3	66.46	132.271	45.8139
CCRL2	47.32	45.89	52.07	55.2	132.92	123.43	102.12	136.42	175.29	157.23	125.05	134.46	175.29	45.89	107.283	45.8191
CPAMD8	45.45	56.97	46.73	49.48	129.65	132.92	113.46	112.44	162.14	182.3	95.87	103.32	182.3	45.45	102.561	45.8258
NRN1	233.16	226.29	210.15	142.04	121.79	117.1	137.1	113.94	122.7	200.53	148.67	121.72	233.16	113.94	157.933	45.8328
IZUMO4	61.33	55.39	67.75	76.41	108.7	117.1	117.24	109.44	157.76	218.76	133.39	121.72	218.76	55.39	112.082	45.837
THEM6	67.86	80.7	71.51	66.98	149.29	112.88	166.41	134.92	179.67	182.3	175.07	145.78	182.3	66.98	127.781	45.8487
SNX31	59.46	36.4	53.01	56.55	124.41	126.59	119.14	127.43	157.76	177.74	144.5	121.72	177.74	36.4	108.726	45.8496
KIRREL2	41.71	34.81	41.4	56.55	117.21	105.5	133.32	127.43	105.17	189.13	109.77	90.58	189.13	34.81	96.0483	45.8516
PRAMEF1	51.68	37.98	44.85	41.06	98.22	120.27	94.55	127.43	127.08	189.13	120.88	114.64	189.13	37.98	97.3142	45.8596
SEC14L6	46.38	53.8	44.23	44.09	111.32	124.48	112.52	122.93	144.61	189.13	123.66	97.66	189.13	44.09	101.234	45.8624
TAF8	157.21	134.51	175.96	157.19	234.42	235.26	251.51	259.35	157.76	230.15	255.66	226.46	259.35	134.51	206.287	45.8767
LRRC8C	40.78	55.39	42.34	45.1	100.84	120.27	105.9	112.44	179.67	166.35	105.6	99.07	179.67	40.78	97.8125	45.8865
EVI2B	59.15	60.13	71.83	67.65	142.09	136.09	150.34	154.41	118.32	205.08	141.72	135.87	205.08	59.15	120.223	45.8891
MAG	40.16	42.73	55.83	53.85	108.7	117.1	138.99	116.93	162.14	175.46	123.66	110.4	175.46	40.16	103.829	45.8892
NUDT21	176.51	144	160.28	153.82	280.25	231.04	247.73	200.89	236.64	157.23	223.7	251.93	280.25	144	205.335	45.8943
MLST8	287.64	256.35	273.19	309.66	275.02	180.4	270.42	205.38	324.28	182.3	248.71	256.18	324.28	180.4	255.794	45.8952
ARL6	58.52	64.88	62.73	59.91	101.49	111.83	101.17	104.94	162.14	214.2	87.54	111.81	214.2	58.52	103.43	45.8999
DEPDC4	54.79	60.13	51.75	51.16	100.84	126.59	97.39	116.93	113.94	216.48	105.6	106.15	216.48	51.16	100.146	45.904
SH2D6	83.74	82.29	86.88	93.91	161.74	132.92	160.74	167.9	227.87	175.46	166.73	158.52	227.87	82.29	141.558	45.9049
SMIM10L2A	67.24	42.73	51.13	60.25	111.32	124.48	85.1	104.94	113.94	214.2	111.16	123.14	214.2	42.73	100.803	45.9085
TAAR5	57.28	61.72	64.3	56.88	141.44	154.02	134.26	136.42	157.76	186.85	115.32	148.61	186.85	56.88	117.905	45.9144
FRRS1	70.04	61.72	77.47	59.24	126.38	139.25	140.88	143.92	105.17	214.2	154.23	131.63	214.2	59.24	118.677	45.917
SDC2	85.3	83.87	65.24	51.16	113.94	114.99	107.79	118.43	153.37	230.15	119.49	108.98	230.15	51.16	112.726	45.9187
GOLGA8F	56.35	56.97	56.77	59.91	111.32	93.89	134.26	125.93	127.08	195.97	145.89	155.69	195.97	56.35	110.003	45.9197
STS	61.95	74.37	61.79	86.17	108.04	94.95	115.35	86.95	135.85	230.15	73.64	113.23	230.15	61.79	103.537	45.921
CEL	124.83	98.11	120.76	115.45	199.06	216.27	194.78	214.38	214.72	164.07	220.92	192.49	220.92	98.11	172.987	45.9293
VPS4B	244.06	321.23	248.73	232.92	186.62	205.72	204.23	227.87	148.99	164.07	179.24	199.56	321.23	148.99	213.603	45.931
ATP6V1G3	50.74	42.73	56.46	58.9	127.69	131.87	115.35	128.93	144.61	186.85	147.28	116.06	186.85	42.73	108.956	45.9349
FRMD6	57.28	61.72	58.34	48.81	132.27	146.64	116.3	121.43	105.17	202.81	137.56	89.17	202.81	48.81	106.458	45.9368
NME3	268.34	218.38	281.35	249.08	320.2	226.82	297.84	217.38	170.9	193.69	276.5	294.39	320.2	170.9	251.239	45.9445
MTF2	173.7	150.33	183.17	189.5	241.62	288	267.58	262.35	175.29	177.74	241.77	246.27	288	150.33	216.443	45.9548
CRTAC1	46.69	37.98	52.69	54.19	112.63	111.83	123.86	118.43	153.37	180.02	143.11	103.32	180.02	37.98	103.177	45.9581
MRPL21	258.38	232.62	267.55	272.97	347.04	258.46	301.62	254.86	346.19	298.51	382.1	324.11	382.1	232.62	295.368	45.9589
COL23A1	40.78	53.8	51.75	50.82	109.35	118.16	110.63	101.94	157.76	182.3	147.28	107.57	182.3	40.78	102.678	45.9627
CLYBL	43.89	44.31	40.15	42.75	99.53	94.95	108.74	155.91	105.17	177.74	130.61	108.98	177.74	40.15	96.0608	45.9634
LRRC1	43.89	31.65	57.4	44.43	111.97	112.88	121.03	124.43	162.14	168.62	98.65	124.55	168.62	31.65	100.137	45.9698
PYDC1	45.14	34.81	47.68	53.18	121.79	129.76	127.65	142.42	144.61	166.35	122.27	123.14	166.35	34.81	104.9	45.9733
PCYOX1L	123.27	121.85	113.54	132.62	188.58	157.19	192.89	164.91	258.55	239.26	191.74	175.5	258.55	113.54	171.658	45.9785
EXOG	171.53	164.57	165.92	197.24	256.03	265.85	295.95	271.35	184.05	193.69	244.54	215.13	295.95	164.57	218.821	45.9881
ZDHHC1	95.57	109.19	86.88	80.11	113.28	129.76	150.34	142.42	118.32	255.22	152.84	141.53	255.22	80.11	131.288	45.9897
REG3A	51.05	58.55	64.3	64.96	119.17	135.03	117.24	110.94	175.29	198.25	113.94	124.55	198.25	51.05	111.106	45.9907
MAST3	72.22	83.87	79.67	74.72	158.46	150.86	157.9	157.41	192.81	198.25	122.27	161.35	198.25	72.22	134.149	45.9935
CCR10	49.81	25.32	47.68	57.22	110.01	146.64	110.63	127.43	144.61	166.35	122.27	125.97	166.35	25.32	102.828	45.9954
UBA5	239.7	223.12	221.75	220.8	277.64	262.68	294.06	358.3	197.2	191.41	250.1	247.69	358.3	191.41	248.704	46.004
LSP1	51.05	50.64	54.26	49.48	99.53	124.48	117.24	115.43	184.05	166.35	133.39	121.72	184.05	49.48	105.635	46.008
GLRX3	211.68	205.72	217.68	218.78	115.9	127.65	123.86	133.42	100.79	177.74	138.95	108.98	218.78	100.79	156.762	46.0119
HELZ2	73.16	75.96	68.38	67.32	127.69	123.43	163.58	133.42	153.37	216.48	151.45	140.12	216.48	67.32	124.53	46.0169
CTAGE1	56.03	47.47	61.16	58.9	112.63	154.02	129.54	103.44	179.67	161.79	141.72	134.46	179.67	47.47	111.736	46.017
FCER2	45.14	49.06	46.73	54.53	127.69	130.81	119.14	133.42	118.32	195.97	109.77	108.98	195.97	45.14	103.297	46.0242
POLB	169.35	150.33	164.98	167.96	186.62	235.26	204.23	221.87	192.81	166.35	258.44	305.71	305.71	150.33	201.992	46.0278
LIN28B	39.53	36.4	34.5	36.02	128.34	121.32	136.16	124.43	135.85	132.17	108.38	141.53	141.53	34.5	97.8858	46.0324
KLHL42	86.85	87.03	85.31	89.2	193.82	182.51	165.47	161.91	153.37	202.81	188.97	152.86	202.81	85.31	145.843	46.0361
HAUS2	47.32	44.31	59.59	53.52	130.96	137.14	160.74	152.91	127.08	154.95	132	141.53	160.74	44.31	111.837	46.0402
CALML4	65.68	66.46	64.93	60.92	146.68	154.02	159.79	140.92	148.99	191.41	141.72	150.03	191.41	60.92	124.296	46.0458
CYP3A5	43.89	37.98	49.87	48.13	96.91	135.03	111.57	155.91	170.9	82.03	126.44	124.55	170.9	37.98	98.6008	46.0462
VWA7	51.99	60.13	46.73	48.47	121.14	116.05	119.14	143.92	166.52	180.02	125.05	114.64	180.02	46.73	107.817	46.0476
BPIFC	61.95	41.14	55.2	51.5	138.16	145.58	131.43	157.41	140.23	125.33	162.57	145.78	162.57	41.14	113.023	46.0481
MED18	66.62	71.21	76.85	69.34	165.66	155.08	162.63	157.41	170.9	180.02	132	168.43	180.02	66.62	131.346	46.0518
CATSPERZ	49.19	56.97	48.3	51.5	134.89	139.25	133.32	137.92	148.99	173.18	140.34	130.21	173.18	48.3	112.005	46.0536
BEX1	43.58	30.07	32.93	128.58	125.72	133.98	142.77	121.43	140.23	157.23	133.39	133.04	157.23	30.07	110.246	46.0571
MMP24OS	165.61	175.65	172.82	198.59	144.06	108.66	132.37	101.94	262.93	227.87	169.51	169.84	262.93	101.94	169.154	46.06
TSPAN15	52.3	49.06	49.87	57.22	111.97	105.5	111.57	122.93	131.46	209.64	83.37	93.41	209.64	49.06	98.1917	46.0611
SLC25A20	152.54	121.85	149.61	139.01	142.75	182.51	150.34	155.91	148.99	300.79	152.84	140.12	300.79	121.85	161.438	46.0618
SHCBP1	52.92	66.46	59.28	51.83	145.37	142.42	136.16	155.91	100.79	191.41	125.05	127.38	191.41	51.83	112.915	46.0665
NPM2	92.77	90.2	85	98.28	138.82	182.51	173.98	154.41	179.67	232.43	168.12	154.27	232.43	85	145.872	46.0679
TMEM116	87.79	101.28	78.73	79.77	159.77	173.01	155.07	187.39	135.85	214.2	177.85	171.26	214.2	78.73	143.498	46.0692
TF	48.56	42.73	48.93	54.86	122.45	145.58	134.26	131.93	113.94	186.85	119.49	116.06	186.85	42.73	105.47	46.0854
HOXB8	38.91	34.81	45.17	53.18	111.97	87.56	108.74	110.94	118.32	189.13	133.39	121.72	189.13	34.81	96.1533	46.086
TMEM74B	43.89	52.22	47.99	54.53	108.04	111.83	108.74	112.44	170.9	184.58	123.66	106.15	184.58	43.89	102.081	46.0886
CIB2	70.35	85.45	78.1	83.14	119.83	141.36	141.83	158.91	184.05	218.76	151.45	107.57	218.76	70.35	128.4	46.0955
SOX14	51.99	45.89	54.58	48.13	114.59	143.47	115.35	139.42	113.94	186.85	137.56	130.21	186.85	45.89	106.832	46.1016
PGBD3	85.92	71.21	74.02	67.99	125.07	146.64	129.54	155.91	157.76	216.48	170.9	141.53	216.48	67.99	128.581	46.1047
PHETA2	57.59	60.13	59.59	48.81	125.07	142.42	136.16	152.91	144.61	154.95	148.67	172.67	172.67	48.81	116.965	46.1047
OTUD5	245.61	254.77	264.41	222.82	183.34	150.86	162.63	136.42	127.08	170.9	188.97	189.66	264.41	127.08	191.456	46.1197
STX1A	44.52	63.3	53.01	56.88	149.29	163.52	140.88	161.91	118.32	129.89	154.23	134.46	163.52	44.52	114.184	46.1261
KLF15	54.17	34.81	53.01	46.79	129.65	117.1	131.43	106.44	118.32	182.3	136.17	140.12	182.3	34.81	104.192	46.1285
OR14K1	56.97	44.31	55.52	53.52	98.22	117.1	115.35	104.94	118.32	211.92	129.22	93.41	211.92	44.31	99.9	46.1285
CERS3	57.9	52.22	56.77	59.58	137.51	106.55	128.59	128.93	162.14	189.13	125.05	147.2	189.13	52.22	112.631	46.1308
SLC1A3	61.01	77.54	69.32	85.49	171.56	176.18	149.39	169.4	179.67	132.17	170.9	150.03	179.67	61.01	132.722	46.142
SCX	94.32	178.82	100.37	158.53	153.22	166.68	128.59	151.41	258.55	205.08	204.25	186.83	258.55	94.32	165.554	46.1509
UBQLN3	41.71	49.06	48.93	53.52	98.87	111.83	116.3	130.43	162.14	182.3	102.82	127.38	182.3	41.71	102.108	46.1549
KCNH2	85.61	98.11	89.71	99.63	181.38	183.56	190.05	140.92	131.46	202.81	202.86	176.92	202.86	85.61	148.585	46.1574
VCAN	56.03	61.72	55.83	54.86	129.65	126.59	141.83	149.92	170.9	157.23	126.44	167.01	170.9	54.86	116.501	46.1612
INTS8	255.27	294.33	258.77	260.86	191.86	183.56	180.59	163.41	144.61	186.85	212.59	234.95	294.33	144.61	213.971	46.1634
PNMA2	179.93	145.58	184.43	209.02	174.83	168.79	172.09	140.92	135.85	180.02	272.33	278.82	278.82	135.85	186.884	46.1809
MAPK11	58.21	52.22	57.09	54.86	107.39	96	100.23	116.93	127.08	211.92	143.11	114.64	211.92	52.22	103.307	46.1879
ATP6V0E2	271.45	245.28	260.65	268.6	177.45	214.16	191	209.88	140.23	211.92	141.72	171.26	271.45	140.23	208.633	46.1914
AGAP3	221.33	235.78	215.8	232.92	223.94	244.75	206.12	272.85	175.29	344.08	211.2	165.6	344.08	165.6	229.138	46.1999
DPP6	80.32	64.88	85.94	69.34	90.36	111.83	103.06	77.96	113.94	239.26	109.77	80.67	239.26	64.88	102.278	46.2021
DNM1	88.41	94.95	99.74	237.97	133.58	129.76	109.68	107.94	175.29	205.08	144.5	135.87	237.97	88.41	138.564	46.2175
PLEKHB1	61.95	42.73	58.97	65.3	136.85	132.92	127.65	148.42	122.7	182.3	154.23	155.69	182.3	42.73	115.809	46.2184
SBSN	66	53.8	69	64.96	125.07	148.75	119.14	128.93	179.67	195.97	138.95	111.81	195.97	53.8	116.837	46.2205
TRIM66	57.28	56.97	48.3	52.17	151.26	133.98	147.5	125.93	100.79	168.62	147.28	154.27	168.62	48.3	112.029	46.2224
CCDC184	89.34	101.28	100.06	108.38	148.64	141.36	166.41	154.41	144.61	264.33	120.88	135.87	264.33	89.34	139.631	46.2233
GGTLC1	72.22	79.12	62.42	69.34	123.76	103.39	113.46	119.93	175.29	207.36	158.4	154.27	207.36	62.42	119.913	46.2272
C1QL1	76.58	64.88	76.85	76.41	142.09	136.09	158.85	151.41	166.52	218.76	138.95	128.8	218.76	64.88	128.016	46.2321
KLF3	192.07	272.18	245.28	237.3	140.78	129.76	138.99	152.91	205.96	170.9	176.46	159.93	272.18	129.76	185.21	46.2325
ARRDC2	38.29	25.32	42.66	34.33	98.22	121.32	93.61	115.43	87.64	159.51	115.32	154.27	159.51	25.32	90.4933	46.2325
BRPF1	78.76	110.77	82.49	101.31	185.31	190.95	170.19	196.39	179.67	209.64	143.11	152.86	209.64	78.76	150.121	46.239
ROR2	70.04	50.64	75.59	79.1	161.08	152.97	163.58	182.9	162.14	148.12	141.72	164.18	182.9	50.64	129.338	46.2462
WDR54	224.14	215.21	269.12	285.43	280.91	261.63	245.84	247.36	394.39	266.61	305.68	287.32	394.39	215.21	273.637	46.2483
PRRT1	57.59	50.64	54.89	67.65	105.42	139.25	115.35	100.44	148.99	209.64	88.93	106.15	209.64	50.64	103.745	46.2554
TNFRSF10B	153.16	167.74	153.38	155.84	207.57	196.22	200.45	205.38	205.96	223.31	301.51	273.16	301.51	153.16	203.64	46.2557
HDHD2	183.36	186.73	189.13	167.28	126.38	141.36	131.43	160.41	105.17	273.44	112.55	128.8	273.44	105.17	158.837	46.2597
C21orf91	93.39	129.76	103.51	96.6	195.79	210.99	165.47	191.89	148.99	236.99	161.18	167.01	236.99	93.39	158.464	46.2805
TMEM126A	253.09	208.88	217.68	215.42	119.17	145.58	135.21	115.43	144.61	175.46	145.89	121.72	253.09	115.43	166.512	46.2807
FREM2	40.16	33.23	38.89	41.4	131.62	127.65	137.1	121.43	87.64	152.67	113.94	141.53	152.67	33.23	97.2717	46.2838
BRSK2	55.1	44.31	60.22	56.21	117.21	99.17	108.74	86.95	148.99	207.36	120.88	107.57	207.36	44.31	101.059	46.2866
COX10	95.26	99.69	90.33	106.03	169.59	180.4	167.36	211.38	219.11	191.41	175.07	135.87	219.11	90.33	153.458	46.2934
HJURP	248.11	235.78	252.18	238.31	326.09	332.31	345.12	349.3	276.07	216.48	290.4	294.39	349.3	216.48	283.712	46.3075
CDC42BPG	36.11	31.65	51.13	52.84	139.47	139.25	115.35	140.92	122.7	159.51	130.61	118.89	159.51	31.65	103.203	46.321
OR1D5	53.85	36.4	53.01	46.45	105.42	94.95	106.84	110.94	157.76	191.41	113.94	116.06	191.41	36.4	98.9192	46.321
NET1	179.31	148.75	193.21	143.05	247.51	212.05	257.18	263.85	227.87	177.74	154.23	133.04	263.85	133.04	194.816	46.3397
PRSS33	48.87	49.06	53.32	55.54	146.68	141.36	142.77	154.41	144.61	154.95	140.34	135.87	154.95	48.87	113.982	46.3406
SLC9A9	58.52	50.64	69	55.87	135.54	152.97	149.39	161.91	144.61	168.62	145.89	147.2	168.62	50.64	120.013	46.3511
DAAM2	175.57	180.4	204.82	189.16	104.77	111.83	78.48	92.95	140.23	168.62	101.43	76.43	204.82	76.43	135.391	46.3601
DCTN4	222.27	210.46	247.47	233.93	153.22	121.32	156.01	136.42	249.78	193.69	140.34	157.1	249.78	121.32	185.168	46.3622
KLF17	62.57	68.04	53.64	50.15	151.26	171.96	131.43	136.42	170.9	152.67	140.34	135.87	171.96	50.15	118.771	46.3814
CCDC83	52.3	52.22	49.56	52.84	115.25	114.99	131.43	133.42	122.7	195.97	140.34	134.46	195.97	49.56	107.957	46.3868
THAP1	106.78	71.21	111.66	98.62	168.94	155.08	214.63	176.9	192.81	180.02	205.64	175.5	214.63	71.21	154.816	46.3902
PLPP3	40.47	55.39	50.18	57.56	114.59	132.92	99.28	121.43	157.76	193.69	104.21	108.98	193.69	40.47	103.038	46.3926
RAB20	65.06	52.22	60.22	65.63	140.78	157.19	156.01	154.41	157.76	175.46	143.11	135.87	175.46	52.22	121.977	46.3961
LZTS1	43.89	41.14	43.91	59.24	134.89	123.43	138.05	136.42	113.94	164.07	148.67	141.53	164.07	41.14	107.432	46.4081
LGALS9C	64.13	74.37	64.3	67.99	129	105.5	111.57	139.42	144.61	227.87	123.66	124.55	227.87	64.13	114.748	46.4123
MAGEA9B	59.46	50.64	56.14	63.62	118.52	127.65	114.41	101.94	197.2	164.07	119.49	148.61	197.2	50.64	110.146	46.4233
LIX1	50.43	50.64	53.32	55.87	100.84	113.94	130.48	112.44	170.9	186.85	106.99	134.46	186.85	50.43	105.597	46.4456
OR5L1	100.55	106.02	90.96	94.24	187.27	168.79	173.98	175.4	223.49	177.74	193.13	199.56	223.49	90.96	157.594	46.4478
NR2E1	58.84	56.97	56.46	58.23	134.23	139.25	110.63	152.91	157.76	193.69	125.05	121.72	193.69	56.46	113.812	46.4514
STC2	75.02	82.29	118.25	113.77	94.95	83.34	86.99	104.94	175.29	236.99	113.94	99.07	236.99	75.02	115.403	46.4562
GPRIN3	45.45	31.65	43.28	43.08	92.33	108.66	103.06	172.4	109.55	168.62	87.54	80.67	172.4	31.65	90.5242	46.4569
COX7B2	45.76	42.73	54.58	50.49	110.01	128.7	127.65	122.93	162.14	180.02	127.83	107.57	180.02	42.73	105.034	46.4587
ENPP2	207.95	120.27	103.19	87.18	89.05	60.13	81.31	80.95	144.61	189.13	79.2	87.75	207.95	60.13	110.893	46.4692
IZUMO1R	70.04	82.29	69	64.29	136.85	127.65	142.77	131.93	179.67	214.2	150.06	127.38	214.2	64.29	124.677	46.4715
MKLN1	241.88	246.86	221.44	248.74	131.62	154.02	131.43	140.92	184.05	195.97	143.11	155.69	248.74	131.43	182.977	46.4764
COL21A1	31.13	90.2	35.13	37.02	136.85	131.87	128.59	92.95	162.14	154.95	125.05	110.4	162.14	31.13	103.023	46.4771
OPN1MW2	54.17	50.64	56.77	62.61	138.16	156.13	133.32	124.43	175.29	145.84	154.23	147.2	175.29	50.64	116.566	46.4787
PER1	59.46	55.39	62.73	67.65	113.94	96	104.95	112.44	157.76	216.48	125.05	123.14	216.48	55.39	107.916	46.489
CYSRT1	75.02	83.87	73.71	71.02	138.82	144.53	132.37	172.4	166.52	218.76	143.11	152.86	218.76	71.02	131.083	46.498
ZNF654	93.08	72.79	96.92	99.63	124.41	136.09	151.28	142.42	166.52	211.92	198.69	202.39	211.92	72.79	141.345	46.502
LECT2	57.28	47.47	53.95	57.22	135.54	120.27	144.66	124.43	135.85	195.97	122.27	138.7	195.97	47.47	111.134	46.5168
OR2H2	61.95	53.8	65.55	63.62	138.16	107.61	139.94	118.43	122.7	209.64	152.84	137.29	209.64	53.8	114.294	46.5232
TENM2	149.42	224.71	162.16	177.05	172.21	131.87	191.94	137.92	293.6	214.2	218.14	229.29	293.6	131.87	191.876	46.5324
SELENOV	57.28	50.64	51.75	58.9	132.27	140.31	133.32	137.92	175.29	175.46	119.49	97.66	175.46	50.64	110.858	46.5409
RPL39L	328.11	283.26	314.91	256.82	216.08	240.53	227.87	214.38	197.2	180.02	205.64	222.21	328.11	180.02	240.586	46.5419
CATSPER3	37.67	53.8	44.23	49.82	115.9	121.32	125.75	112.44	113.94	195.97	134.78	93.41	195.97	37.67	99.9192	46.5447
DEFA1B	76.89	98.11	83.43	91.22	152.57	149.8	158.85	181.4	170.9	205.08	190.36	193.9	205.08	76.89	146.043	46.5482
FCER1G	51.68	56.97	64.3	60.92	138.82	158.24	141.83	161.91	135.85	180.02	147.28	120.3	180.02	51.68	118.177	46.5548
SLC35G4	63.19	55.39	63.99	57.89	102.15	133.98	116.3	106.44	144.61	214.2	136.17	130.21	214.2	55.39	110.377	46.5559
FAM221B	43.58	44.31	51.13	48.13	108.04	121.32	121.03	124.43	153.37	177.74	129.22	138.7	177.74	43.58	105.083	46.5685
IFRD2	200.48	177.23	207.95	217.77	324.13	278.51	293.11	295.33	223.49	207.36	213.98	219.38	324.13	177.23	238.227	46.582
PERM1	62.57	45.89	52.69	44.77	94.29	103.39	102.12	92.95	122.7	211.92	134.78	97.66	211.92	44.77	97.1442	46.5876
PPP1R9B	159.7	158.24	138.32	204.65	223.29	257.41	221.25	274.34	197.2	198.25	118.1	175.5	274.34	118.1	193.854	46.589
PPARGC1B	40.16	45.89	44.54	57.22	115.25	101.28	140.88	137.92	148.99	180.02	118.1	111.81	180.02	40.16	103.505	46.5938
VEZF1	248.42	280.09	239.01	342.98	311.03	373.45	302.57	311.82	254.16	218.76	337.64	301.47	373.45	218.76	293.45	46.6049
PANK3	329.35	300.66	308.64	336.25	346.39	210.99	292.17	235.37	219.11	255.22	245.93	263.25	346.39	210.99	278.611	46.609
EEA1	256.82	248.44	238.69	202.29	123.1	154.02	135.21	164.91	153.37	200.53	159.79	138.7	256.82	123.1	181.322	46.6095
GALNTL5	124.83	128.18	132.36	136.99	197.1	210.99	190.05	206.88	245.4	214.2	252.88	226.46	252.88	124.83	188.86	46.6122
LGALS7B	69.73	85.45	90.33	86.84	137.51	146.64	151.28	152.91	179.67	216.48	169.51	185.41	216.48	69.73	139.313	46.6135
STK38	121.41	107.61	133.93	129.92	165.66	198.33	175.87	212.88	113.94	266.61	151.45	162.76	266.61	107.61	161.698	46.6136
HPCA	62.26	53.8	62.42	69.67	159.77	118.16	165.47	137.92	140.23	195.97	134.78	117.47	195.97	53.8	118.16	46.6159
INHA	104.6	112.35	124.83	110.06	154.53	171.96	168.3	143.92	241.02	239.26	195.91	175.5	241.02	104.6	161.853	46.6184
KRTAP10-4	59.15	58.55	58.03	53.85	117.21	130.81	121.03	148.42	148.99	202.81	134.78	118.89	202.81	53.85	112.71	46.6205
TNNT2	71.6	85.45	76.85	61.93	133.58	112.88	117.24	106.44	162.14	230.15	147.28	108.98	230.15	61.93	117.877	46.6293
OVGP1	51.36	39.56	62.42	56.55	120.48	140.31	95.5	104.94	166.52	184.58	93.09	133.04	184.58	39.56	104.029	46.643
TEX44	51.99	44.31	52.38	57.22	138.82	131.87	132.37	140.92	153.37	159.51	165.35	116.06	165.35	44.31	112.014	46.647
RUBCNL	46.38	79.12	42.97	44.43	168.94	141.36	147.5	142.42	96.41	157.23	134.78	124.55	168.94	42.97	110.507	46.6576
GJB4	50.43	47.47	54.89	53.85	132.92	126.59	133.32	137.92	122.7	177.74	163.96	133.04	177.74	47.47	111.236	46.658
GNGT2	33.62	25.32	39.52	54.19	103.46	105.5	106.84	95.95	131.46	189.13	111.16	84.92	189.13	25.32	90.0892	46.6635
CALHM5	51.68	47.47	54.26	59.24	137.51	124.48	106.84	167.9	157.76	161.79	133.39	144.37	167.9	47.47	112.224	46.667
SSB	306.32	280.09	293.27	304.61	206.26	218.38	208.96	221.87	170.9	268.89	200.08	210.89	306.32	170.9	240.877	46.668
RIOX2	131.37	117.1	98.49	95.59	182.69	199.39	197.61	169.4	201.58	250.66	170.9	167.01	250.66	95.59	165.149	46.6704
PRTG	65.68	49.06	53.01	48.81	109.35	133.98	109.68	130.43	175.29	184.58	123.66	127.38	184.58	48.81	109.242	46.6804
MT1HL1	72.22	87.03	63.67	72.37	136.2	136.09	134.26	143.92	175.29	216.48	140.34	164.18	216.48	63.67	128.504	46.6823
SLAMF9	36.11	53.8	44.54	36.69	75.3	77.01	104.95	95.95	105.17	209.64	87.54	79.26	209.64	36.11	83.83	46.6859
AMPD2	225.07	251.61	244.65	248.4	294.66	306.99	305.4	340.31	280.46	234.71	357.09	352.42	357.09	225.07	286.814	46.6895
PEAR1	60.39	49.06	72.45	80.44	112.63	124.48	126.7	142.42	175.29	202.81	120.88	152.86	202.81	49.06	118.368	46.7068
PNCK	48.25	60.13	51.13	63.62	97.57	90.73	101.17	85.45	197.2	177.74	115.32	100.49	197.2	48.25	99.0667	46.7101
CAPZB	315.03	308.58	291.07	285.43	214.12	227.87	197.61	214.38	223.49	200.53	223.7	179.75	315.03	179.75	240.13	46.7109
RBBP9	108.64	99.69	116.99	122.52	182.69	188.84	183.43	194.89	245.4	198.25	151.45	216.55	245.4	99.69	167.445	46.7145
RTL8B	57.59	39.56	59.28	35.34	97.57	103.39	112.52	113.94	162.14	191.41	111.16	104.74	191.41	35.34	99.0533	46.7221
FTMT	46.69	60.13	55.2	56.88	142.09	125.54	160.74	113.94	144.61	184.58	141.72	123.14	184.58	46.69	112.938	46.726
MIA2	64.13	72.79	71.83	61.93	144.06	152.97	121.97	142.42	170.9	191.41	151.45	171.26	191.41	61.93	126.427	46.7356
DEAF1	331.84	311.74	328.4	314.04	358.18	411.43	353.63	422.76	271.69	307.63	379.32	400.54	422.76	271.69	349.267	46.7452
ARSH	52.92	68.04	46.73	59.58	101.49	126.59	104.95	134.92	144.61	209.64	129.22	116.06	209.64	46.73	107.896	46.7461
OR1J1	50.12	44.31	55.52	49.48	84.47	138.2	113.46	121.43	92.02	198.25	143.11	103.32	198.25	44.31	99.4742	46.7526
BCKDHA	242.19	270.6	254.06	273.98	256.68	263.74	277.98	245.86	359.33	262.05	373.76	349.59	373.76	242.19	285.818	46.7565
LACTB2	152.85	167.74	154	129.59	240.31	224.71	223.14	224.87	210.34	205.08	250.1	290.15	290.15	129.59	206.073	46.7624
PGLYRP1	51.05	45.89	53.01	51.16	108.04	131.87	125.75	125.93	131.46	195.97	118.1	141.53	195.97	45.89	106.647	46.7638
OR4C13	44.83	33.23	52.07	45.44	130.31	131.87	139.94	121.43	109.55	170.9	122.27	142.95	170.9	33.23	103.733	46.7648
LIX1L	335.27	303.83	318.05	229.89	271.09	265.85	234.49	244.36	205.96	186.85	218.14	217.96	335.27	186.85	252.645	46.7657
UBXN7	301.03	272.18	313.34	323.8	183.34	246.86	234.49	224.87	223.49	193.69	264	203.81	323.8	183.34	248.742	46.7722
ARID3B	81.56	131.34	96.29	93.57	171.56	188.84	174.92	185.89	214.72	136.72	200.08	202.39	214.72	81.56	156.49	46.8034
BPIFB6	48.56	45.89	48.62	50.15	110.01	123.43	136.16	119.93	100.79	191.41	138.95	137.29	191.41	45.89	104.266	46.8057
KCNK9	82.81	94.95	84.06	85.49	180.07	171.96	171.14	169.4	197.2	198.25	147.28	186.83	198.25	82.81	147.453	46.8132
FBXO24	68.8	79.12	66.49	82.46	138.16	156.13	148.45	145.42	135.85	227.87	143.11	150.03	227.87	66.49	128.491	46.8206
ALPL	49.5	47.47	57.71	90.88	111.32	110.77	109.68	103.44	127.08	221.03	138.95	117.47	221.03	47.47	107.108	46.8348
GABRE	60.7	55.39	57.71	66.31	130.96	155.08	113.46	130.43	148.99	207.36	106.99	127.38	207.36	55.39	113.397	46.8349
VIRMA	235.96	259.52	246.53	243.69	145.37	132.92	138.99	158.91	153.37	182.3	200.08	161.35	259.52	132.92	188.249	46.8352
UPF1	294.8	354.47	271.31	281.05	330.67	376.62	317.7	353.8	267.31	218.76	252.88	311.38	376.62	218.76	302.562	46.8409
SIPA1	92.77	80.7	95.98	99.29	166.32	190.95	179.65	215.88	166.52	198.25	137.56	175.5	215.88	80.7	149.947	46.842
NECTIN1	45.14	55.39	43.91	50.15	119.83	91.78	97.39	121.43	113.94	211.92	87.54	101.9	211.92	43.91	95.0267	46.8461
CBLIF	42.34	56.97	54.89	54.86	127.03	118.16	124.81	142.42	140.23	186.85	113.94	157.1	186.85	42.34	109.967	46.854
WDR91	141.02	131.34	137.07	120.5	211.5	199.39	197.61	218.88	271.69	211.92	230.65	210.89	271.69	120.5	190.205	46.8618
LMNTD1	51.05	41.14	48.93	57.56	100.18	110.77	127.65	118.43	184.05	173.18	118.1	106.15	184.05	41.14	103.099	46.8654
MFSD8	122.34	113.94	133.93	120.5	190.55	200.44	190.05	214.38	254.16	216.48	205.64	219.38	254.16	113.94	181.816	46.8678
ZNF544	45.14	44.31	47.68	82.8	120.48	114.99	116.3	113.94	83.26	211.92	120.88	127.38	211.92	44.31	102.423	46.8749
PTGES	80.32	64.88	79.67	93.57	136.2	154.02	143.72	142.42	192.81	189.13	194.52	169.84	194.52	64.88	136.758	46.8753
H1-6	106.46	71.21	68.38	108.72	183.34	147.69	184.38	134.92	113.94	175.46	198.69	193.9	198.69	68.38	140.591	46.8846
SHROOM2	43.58	28.48	43.28	59.24	91.02	107.61	110.63	107.94	127.08	202.81	91.7	92	202.81	28.48	92.1142	46.8861
CRYGC	57.59	45.89	57.09	56.55	112.63	118.16	84.15	95.95	135.85	214.2	123.66	90.58	214.2	45.89	99.3583	46.8877
C17orf97	80.94	90.2	98.17	94.58	158.46	175.12	173.98	158.91	157.76	236.99	161.18	182.58	236.99	80.94	147.406	46.8976
EPS15L1	223.51	240.53	171.88	232.58	278.29	223.65	232.6	289.34	363.72	230.15	262.61	236.36	363.72	171.88	248.768	46.9
MRGPRE	83.12	98.11	85.94	81.45	178.76	168.79	179.65	194.89	188.43	189.13	172.29	175.5	194.89	81.45	149.672	46.9008
SNX2	340.56	330.73	349.73	287.45	262.58	208.88	245.84	208.38	245.4	259.77	262.61	267.5	349.73	208.38	272.452	46.9024
SLC47A2	51.05	41.14	48.3	43.76	112.63	107.61	145.61	145.42	148.99	166.35	136.17	120.3	166.35	41.14	105.611	46.9061
SLC49A3	75.65	75.96	74.65	70.35	155.19	165.63	119.14	181.4	166.52	195.97	155.62	158.52	195.97	70.35	132.883	46.9194
CHPT1	95.26	58.55	65.87	78.09	136.85	130.81	136.16	110.94	118.32	236.99	137.56	140.12	236.99	58.55	120.46	46.9224
MRPL47	187.4	161.41	186.94	174.35	273.05	279.56	267.58	304.33	205.96	232.43	245.93	256.18	304.33	161.41	231.26	46.9246
UBA6	242.5	251.61	244.34	206.33	135.54	156.13	139.94	175.4	157.76	150.39	133.39	127.38	251.61	127.38	176.726	46.9271
BST1	53.54	50.64	59.28	54.53	128.34	144.53	133.32	167.9	179.67	125.33	147.28	121.72	179.67	50.64	113.84	46.9282
MAGIX	47.63	42.73	54.89	52.17	101.49	97.06	132.37	112.44	100.79	211.92	111.16	108.98	211.92	42.73	97.8025	46.9356
MANF	205.46	210.46	196.98	264.56	280.91	216.27	268.53	214.38	122.7	154.95	166.73	202.39	280.91	122.7	208.693	46.944
ARRDC4	90.9	79.12	93.16	112.42	191.86	195.17	175.87	161.91	118.32	209.64	194.52	145.78	209.64	79.12	147.389	46.945
KCTD8	45.76	37.98	43.6	57.56	129	140.31	113.46	128.93	175.29	150.39	125.05	124.55	175.29	37.98	105.99	46.9642
CPZ	62.57	41.14	57.71	51.16	144.06	136.09	148.45	146.92	122.7	166.35	163.96	128.8	166.35	41.14	114.159	46.9662
EEF1AKMT1	54.48	64.88	50.18	54.86	142.75	170.9	134.26	142.42	113.94	182.3	136.17	131.63	182.3	50.18	114.897	46.9679
S100B	56.66	42.73	61.16	64.29	121.79	138.2	137.1	134.92	166.52	184.58	141.72	137.29	184.58	42.73	115.58	46.9708
HADHA	296.36	267.43	279.47	258.5	195.79	182.51	141.83	175.4	232.25	211.92	193.13	208.06	296.36	141.83	220.221	46.972
CYB561D2	124.52	121.85	119.19	135.31	167.63	135.03	181.54	134.92	170.9	289.4	180.63	175.5	289.4	119.19	161.368	46.9725
ABCD2	50.43	37.98	62.73	53.85	121.79	130.81	114.41	134.92	131.46	193.69	144.5	127.38	193.69	37.98	108.662	46.9726
TDG	168.41	205.72	179.72	175.7	285.49	253.19	274.2	317.82	205.96	232.43	254.27	229.29	317.82	168.41	231.85	46.9764
GPR183	53.85	42.73	52.07	40.39	125.72	127.65	136.16	134.92	140.23	180.02	111.16	138.7	180.02	40.39	106.967	46.9766
FGFBP1	51.68	60.13	56.77	60.92	151.91	139.25	165.47	131.93	144.61	177.74	151.45	127.38	177.74	51.68	118.27	46.9878
RADIL	56.66	60.13	60.85	63.95	108.7	133.98	114.41	113.94	144.61	221.03	125.05	117.47	221.03	56.66	110.065	46.9893
PDE4B	36.11	25.32	43.91	50.82	103.46	88.62	96.44	97.44	122.7	175.46	125.05	151.44	175.46	25.32	93.0642	46.9916
OR10H3	61.64	64.88	55.83	59.58	120.48	132.92	132.37	152.91	201.58	161.79	138.95	123.14	201.58	55.83	117.173	46.9917
FAM83C	92.77	90.2	90.96	95.25	178.76	202.55	177.76	193.39	184.05	205.08	175.07	158.52	205.08	90.2	153.697	47.0076
FLVCR1	140.71	144	132.99	130.93	234.42	228.93	235.43	257.85	241.02	205.08	211.2	205.23	257.85	130.93	197.316	47.0113
PLPP6	102.42	91.78	104.13	98.62	197.75	180.4	201.4	175.4	201.58	216.48	179.24	179.75	216.48	91.78	160.746	47.0234
CPE	48.87	63.3	57.71	75.73	130.31	117.1	132.37	106.44	197.2	182.3	138.95	113.23	197.2	48.87	113.626	47.0245
TSEN54	105.53	80.7	113.54	120.5	198.4	197.28	225.98	197.89	179.67	202.81	186.19	168.43	225.98	80.7	164.743	47.034
DTX2	66.31	90.2	74.96	75.06	173.52	145.58	125.75	145.42	140.23	230.15	141.72	133.04	230.15	66.31	128.495	47.0347
FBXO34	152.23	174.07	150.87	125.55	242.28	245.81	243.94	239.86	254.16	207.36	259.83	226.46	259.83	125.55	210.202	47.0347
ATP2B4	317.21	360.8	276.96	262.54	242.93	224.71	223.14	218.88	236.64	198.25	244.54	212.3	360.8	198.25	251.575	47.0351
SPAST	277.68	232.62	272.25	269.94	190.55	199.39	158.85	155.91	162.14	170.9	186.19	167.01	277.68	155.91	203.619	47.0386
FAM50B	72.22	66.46	69.95	43.08	110.66	111.83	112.52	113.94	153.37	223.31	120.88	99.07	223.31	43.08	108.108	47.0454
KRTAP10-12	58.84	52.22	59.91	53.18	127.69	121.32	132.37	121.43	140.23	205.08	130.61	145.78	205.08	52.22	112.388	47.0552
TRADD	54.17	55.39	55.52	45.78	140.78	138.2	147.5	143.92	153.37	173.18	140.34	128.8	173.18	45.78	114.746	47.066
EDNRB	52.92	49.06	54.26	52.17	146.02	120.27	123.86	154.41	140.23	180.02	148.67	120.3	180.02	49.06	111.849	47.0661
ZMAT3	61.64	50.64	64.3	59.58	122.45	144.53	143.72	178.4	70.11	180.02	125.05	111.81	180.02	50.64	109.354	47.0731
INO80E	305.7	314.9	313.34	287.78	225.25	240.53	224.09	166.41	232.25	216.48	213.98	225.04	314.9	166.41	247.146	47.0744
LBP	51.36	49.06	53.95	46.45	131.62	140.31	126.7	136.42	170.9	159.51	143.11	131.63	170.9	46.45	111.752	47.0811
WDR90	163.74	188.31	185.37	178.73	239.66	184.62	296.89	187.39	192.81	243.82	273.72	287.32	296.89	163.74	218.532	47.0824
AP5Z1	98.37	115.52	102.88	104.01	185.31	218.38	172.09	157.41	219.11	141.28	201.47	209.47	219.11	98.37	160.442	47.0832
SMTNL2	55.1	47.47	48.3	51.83	125.07	111.83	116.3	116.93	148.99	200.53	116.71	130.21	200.53	47.47	105.772	47.0857
TXK	47.63	45.89	53.32	53.18	119.17	121.32	129.54	139.42	96.41	195.97	143.11	118.89	195.97	45.89	105.321	47.0869
CD300LF	50.74	49.06	49.56	51.83	129.65	126.59	142.77	137.92	162.14	168.62	145.89	96.24	168.62	49.06	109.251	47.1
KIAA1217	106.78	156.66	82.81	80.78	214.12	188.84	178.7	209.88	135.85	207.36	161.18	151.44	214.12	80.78	156.2	47.1011
ARHGAP27	97.44	98.11	108.84	97.27	196.44	199.39	198.56	193.39	188.43	173.18	205.64	200.98	205.64	97.27	163.139	47.1013
GJC1	203.28	178.82	212.03	223.5	119.17	125.54	123.86	131.93	113.94	184.58	84.76	103.32	223.5	84.76	150.394	47.1048
PRR23D2	51.36	45.89	55.2	58.9	110.66	102.33	114.41	124.43	127.08	193.69	162.57	141.53	193.69	45.89	107.337	47.1153
PYHIN1	64.75	66.46	61.79	54.86	138.82	144.53	140.88	164.91	166.52	173.18	169.51	131.63	173.18	54.86	123.153	47.1158
DPY19L1	79.07	82.29	77.79	100.98	171.56	143.47	174.92	166.41	175.29	221.03	176.46	142.95	221.03	77.79	142.685	47.1201
OR4C15	48.87	42.73	52.69	59.91	122.45	122.38	125.75	121.43	140.23	205.08	98.65	110.4	205.08	42.73	104.214	47.1206
B3GNT8	64.44	66.46	53.32	62.61	141.44	138.2	144.66	154.41	127.08	200.53	155.62	138.7	200.53	53.32	120.623	47.1221
MTRNR2L5	57.9	49.06	53.01	59.24	111.97	120.27	123.86	122.93	153.37	207.36	129.22	101.9	207.36	49.06	107.508	47.1377
SCAP	277.06	306.99	292.33	313.03	322.16	329.15	301.62	364.29	219.11	198.25	250.1	273.16	364.29	198.25	287.271	47.1387
SLC37A1	97.75	145.58	90.02	86.17	139.47	144.53	115.35	136.42	175.29	239.26	176.46	208.06	239.26	86.17	146.197	47.1475
MED1	252.15	248.44	254.37	246.05	166.32	155.08	133.32	167.9	170.9	166.35	132	178.33	254.37	132	189.268	47.1574
CYTIP	52.92	58.55	45.79	49.48	127.03	123.43	101.17	124.43	205.96	141.28	104.21	121.72	205.96	45.79	104.664	47.1587
GJA9	58.52	42.73	63.99	76.74	144.71	143.47	153.17	140.92	170.9	166.35	147.28	159.93	170.9	42.73	122.392	47.1625
SHROOM1	62.26	49.06	55.83	57.89	139.47	149.8	135.21	131.93	166.52	166.35	162.57	140.12	166.52	49.06	118.084	47.1632
PRDX4	222.89	205.72	193.84	202.29	299.9	253.19	290.28	271.35	131.46	195.97	223.7	242.02	299.9	131.46	227.717	47.1676
RNF43	51.05	49.06	53.95	56.55	142.09	123.43	143.72	139.42	153.37	184.58	136.17	110.4	184.58	49.06	111.983	47.1757
ONECUT2	53.85	58.55	64.93	71.02	132.27	128.7	131.43	128.93	127.08	223.31	119.49	131.63	223.31	53.85	114.266	47.1789
NUBP1	147.24	144	139.89	162.57	221.32	145.58	232.6	160.41	254.16	250.66	198.69	251.93	254.16	139.89	192.421	47.1833
ICOS	49.5	44.31	54.89	47.46	121.79	144.53	125.75	121.43	118.32	198.25	123.66	92	198.25	44.31	103.491	47.1875
POTED	49.5	41.14	49.87	43.42	108.04	98.11	131.43	128.93	92.02	189.13	132	142.95	189.13	41.14	100.545	47.1892
NEK3	51.36	56.97	58.97	48.47	164.36	145.58	126.7	137.92	127.08	186.85	126.44	124.55	186.85	48.47	112.938	47.1904
JAG1	37.04	53.8	44.85	39.04	146.02	126.59	132.37	160.41	113.94	161.79	113.94	103.32	161.79	37.04	102.759	47.1982
LCE3B	62.57	56.97	68.06	69.34	111.32	117.1	142.77	116.93	109.55	230.15	125.05	124.55	230.15	56.97	111.197	47.1991
LCE1F	60.08	45.89	64.93	63.28	138.82	144.53	138.05	151.41	170.9	184.58	133.39	123.14	184.58	45.89	118.25	47.2081
CNIH3	58.21	56.97	63.04	56.55	127.03	135.03	103.06	112.44	148.99	214.2	132	121.72	214.2	56.55	110.77	47.2125
PJVK	54.17	61.72	55.52	55.54	104.11	121.32	115.35	104.94	131.46	223.31	97.26	90.58	223.31	54.17	101.273	47.2173
NRXN2	44.83	49.06	43.91	132.28	108.04	105.5	110.63	116.93	148.99	202.81	147.28	99.07	202.81	43.91	109.111	47.2241
PRSS12	59.15	37.98	66.18	73.38	130.31	141.36	137.1	152.91	166.52	191.41	111.16	117.47	191.41	37.98	115.411	47.2261
FAM118A	146.62	162.99	144.28	177.05	246.86	260.57	232.6	257.85	245.4	236.99	250.1	270.33	270.33	144.28	219.303	47.2314
OARD1	125.45	110.77	111.03	115.79	162.39	171.96	179.65	233.87	245.4	195.97	205.64	198.15	245.4	110.77	171.339	47.2364
MSTO1	283.59	292.75	278.21	252.78	174.18	181.45	196.67	161.91	197.2	175.46	200.08	196.73	292.75	161.91	215.918	47.2377
PPM1J	54.17	49.06	48.3	55.2	117.86	137.14	129.54	98.94	157.76	189.13	126.44	138.7	189.13	48.3	108.52	47.2453
BCAT2	147.87	137.67	127.34	106.36	213.47	238.42	223.14	206.88	175.29	252.94	201.47	215.13	252.94	106.36	187.165	47.2501
POTEE	47.01	47.47	47.05	42.75	98.87	113.94	103.06	91.45	148.99	184.58	133.39	144.37	184.58	42.75	100.244	47.255
SLC51A	49.5	47.47	52.07	54.86	136.2	128.7	138.99	127.43	140.23	195.97	120.88	103.32	195.97	47.47	107.968	47.2566
SS18L1	182.42	216.79	200.43	199.26	213.47	213.1	204.23	236.87	241.02	366.87	219.53	212.3	366.87	182.42	225.524	47.2567
CFC1	36.42	26.9	39.83	43.08	113.94	112.88	87.93	97.44	122.7	177.74	79.2	144.37	177.74	26.9	90.2025	47.2585
CPN1	55.72	44.31	50.81	46.45	111.32	136.09	108.74	125.93	135.85	202.81	115.32	110.4	202.81	44.31	103.646	47.2587
MEAK7	57.9	60.13	58.65	68.33	138.16	133.98	149.39	148.42	157.76	202.81	115.32	134.46	202.81	57.9	118.776	47.2589
DPY30	307.25	257.94	290.45	299.9	222.63	218.38	202.34	206.88	162.14	193.69	276.5	210.89	307.25	162.14	237.416	47.2597
PERP	130.75	107.61	110.72	127.23	140.13	147.69	156.96	143.92	249.78	246.1	119.49	141.53	249.78	107.61	151.826	47.2622
ZCWPW1	57.9	45.89	57.09	62.94	120.48	123.43	121.03	131.93	184.05	180.02	147.28	123.14	184.05	45.89	112.932	47.268
AMPD3	45.14	49.06	59.28	43.42	85.78	109.72	93.61	88.45	131.46	214.2	106.99	100.49	214.2	43.42	93.9667	47.2695
UBA3	347.72	352.88	354.43	326.49	458.36	433.59	426.43	421.26	319.9	366.87	375.15	326.95	458.36	319.9	375.836	47.2701
LNPEP	64.75	45.89	66.18	65.3	119.17	121.32	138.05	143.92	140.23	211.92	144.5	125.97	211.92	45.89	115.6	47.2864
MUC17	44.52	41.14	41.4	54.19	111.97	118.16	109.68	107.94	140.23	193.69	129.22	125.97	193.69	41.14	101.509	47.2922
GSTT2	77.51	83.87	78.41	100.98	130.96	146.64	146.56	140.92	232.25	184.58	177.85	154.27	232.25	77.51	137.9	47.3113
ADCY2	38.6	31.65	38.27	44.43	89.05	159.3	97.39	88.45	78.88	184.58	88.93	73.6	184.58	31.65	84.4275	47.3154
AHR	52.92	41.14	58.97	47.46	93.64	79.12	121.03	89.95	148.99	205.08	115.32	94.83	205.08	41.14	95.7042	47.3156
SPATA32	53.23	61.72	49.56	49.48	110.66	136.09	115.35	124.43	157.76	200.53	129.22	114.64	200.53	49.48	108.556	47.3191
EMB	37.04	44.31	43.91	40.73	130.31	113.94	156.01	125.93	153.37	154.95	108.38	108.98	156.01	37.04	101.488	47.3277
TRIM42	49.81	44.31	60.22	51.83	126.38	145.58	140.88	124.43	170.9	170.9	129.22	130.21	170.9	44.31	112.056	47.3292
CCL21	54.17	34.81	50.5	44.43	117.21	120.27	127.65	118.43	170.9	168.62	129.22	125.97	170.9	34.81	105.182	47.3298
NUDT8	55.72	44.31	48.3	54.19	139.47	152.97	157.9	140.92	118.32	173.18	122.27	127.38	173.18	44.31	111.244	47.332
TIMM29	91.83	83.87	86.88	95.59	204.3	202.55	173.98	194.89	188.43	159.51	159.79	150.03	204.3	83.87	149.304	47.3469
IFRD1	72.22	83.87	89.39	75.06	176.8	199.39	176.81	161.91	135.85	198.25	126.44	137.29	199.39	72.22	136.107	47.3472
B3GALT1	47.94	47.47	47.68	58.23	135.54	120.27	118.19	121.43	162.14	182.3	138.95	134.46	182.3	47.47	109.55	47.3485
TPD52L2	389.43	322.82	353.18	338.95	290.08	277.45	265.69	217.38	328.66	266.61	314.02	345.34	389.43	217.38	309.134	47.349
CSRNP3	152.23	155.08	162.79	164.26	267.81	238.42	237.33	217.38	297.98	198.25	236.21	234.95	297.98	152.23	213.558	47.3495
BORCS7	180.55	147.17	202.94	153.48	229.18	218.38	205.18	197.89	210.34	232.43	318.19	273.16	318.19	147.17	214.074	47.3532
TIAF1	62.88	66.46	57.71	56.88	124.41	123.43	127.65	119.93	105.17	227.87	120.88	123.14	227.87	56.88	109.701	47.3639
RBMS1	83.43	98.11	113.54	73.71	206.92	168.79	176.81	170.9	157.76	186.85	187.58	203.81	206.92	73.71	152.351	47.3687
CACNG5	44.83	36.4	42.97	43.08	122.45	106.55	107.79	82.45	83.26	180.02	145.89	141.53	180.02	36.4	94.7683	47.3692
BNC2	221.64	140.84	184.12	155.17	86.43	91.78	85.1	103.44	96.41	157.23	75.03	83.51	221.64	75.03	123.392	47.3739
HNRNPCL2	51.05	37.98	49.87	45.1	114.59	139.25	122.92	131.93	127.08	186.85	138.95	99.07	186.85	37.98	103.72	47.3824
BEGAIN	73.16	63.3	66.18	70.68	114.59	121.32	105.9	110.94	170.9	223.31	144.5	123.14	223.31	63.3	115.66	47.384
TXNDC5	287.02	262.68	282.6	193.88	301.86	332.31	267.58	307.33	223.49	198.25	209.81	212.3	332.31	193.88	256.593	47.3857
TLR5	84.36	88.62	106.96	88.19	120.48	123.43	131.43	134.92	175.29	255.22	152.84	114.64	255.22	84.36	131.365	47.3869
IRS1	274.25	202.55	233.36	224.5	156.5	140.31	164.52	125.93	175.29	182.3	141.72	118.89	274.25	118.89	178.343	47.3902
SUPT6H	293.87	341.81	294.84	314.04	278.29	316.49	322.42	250.36	262.93	205.08	372.37	358.08	372.37	205.08	300.882	47.3908
NPRL3	351.46	341.81	384.23	400.88	316.27	245.81	298.78	259.35	297.98	280.28	339.03	295.81	400.88	245.81	317.641	47.4076
DOT1L	135.73	153.5	142.71	151.8	238.35	255.3	250.56	262.35	232.25	193.69	172.29	203.81	262.35	135.73	199.362	47.4133
FGL1	49.81	49.06	51.13	46.11	116.55	125.54	135.21	130.43	179.67	148.12	150.06	134.46	179.67	46.11	109.679	47.4153
FANCB	50.74	56.97	47.68	60.25	110.01	112.88	86.04	101.94	87.64	225.59	97.26	83.51	225.59	47.68	93.3758	47.4234
IFNA4	51.99	55.39	51.75	64.29	126.38	124.48	131.43	128.93	184.05	173.18	152.84	134.46	184.05	51.75	114.931	47.4268
TRAF3IP2	75.65	91.78	81.55	81.12	164.36	166.68	175.87	170.9	205.96	195.97	123.66	150.03	205.96	75.65	140.294	47.4303
PANX1	209.82	167.74	188.82	230.9	101.49	137.14	100.23	113.94	87.64	139	111.16	106.15	230.9	87.64	141.169	47.4306
ADCY7	47.63	45.89	46.73	61.26	113.28	117.1	134.26	139.42	118.32	193.69	133.39	145.78	193.69	45.89	108.062	47.4337
C1QTNF5	67.86	64.88	57.4	60.25	110.01	123.43	116.3	104.94	201.58	193.69	118.1	113.23	201.58	57.4	110.972	47.4387
NHSL2	46.69	61.72	58.97	47.12	120.48	135.03	129.54	119.93	162.14	198.25	111.16	121.72	198.25	46.69	109.396	47.4387
FAM83B	49.19	45.89	57.09	51.16	115.9	112.88	121.03	115.43	179.67	186.85	108.38	116.06	186.85	45.89	104.961	47.4421
PYGO1	269.58	191.47	266.92	249.75	174.83	126.59	209.91	136.42	236.64	232.43	245.93	208.06	269.58	126.59	212.377	47.4447
DNMBP	75.33	87.03	78.1	79.44	161.74	187.78	169.25	175.4	192.81	175.46	170.9	162.76	192.81	75.33	143	47.4462
ISLR	58.84	98.11	69.63	78.43	152.57	133.98	149.39	163.41	135.85	227.87	154.23	142.95	227.87	58.84	130.438	47.4508
PADI6	50.12	37.98	52.07	53.18	121.14	121.32	130.48	139.42	170.9	166.35	138.95	123.14	170.9	37.98	108.754	47.4537
DEFB107A	50.74	49.06	52.38	48.81	117.21	121.32	125.75	125.93	179.67	141.28	165.35	140.12	179.67	48.81	109.802	47.4575
OCM	50.74	41.14	60.85	57.56	115.25	144.53	104.95	148.42	166.52	182.3	113.94	124.55	182.3	41.14	109.229	47.4653
FANCD2OS	54.79	68.04	65.24	65.3	142.09	155.08	156.96	160.41	184.05	148.12	152.84	159.93	184.05	54.79	126.071	47.467
YLPM1	199.54	166.16	206.07	187.48	102.8	97.06	97.39	86.95	83.26	123.05	127.83	79.26	206.07	79.26	129.737	47.4695
SLC25A53	48.25	53.8	54.26	41.4	104.77	90.73	88.88	136.42	127.08	207.36	120.88	80.67	207.36	41.4	96.2083	47.4763
PPP2R3A	103.97	96.53	106.02	99.29	145.37	154.02	126.7	127.43	201.58	259.77	151.45	134.46	259.77	96.53	142.216	47.4819
ACACB	124.83	205.72	220.81	168.29	89.05	93.89	89.82	109.44	144.61	164.07	88.93	93.41	220.81	88.93	132.739	47.4826
TRIM26	121.1	107.61	110.09	104.68	214.12	206.77	197.61	217.38	188.43	191.41	187.58	227.87	227.87	104.68	172.888	47.4834
C19orf54	108.33	74.37	112.92	101.31	178.11	169.85	184.38	185.89	205.96	198.25	205.64	202.39	205.96	74.37	160.617	47.4856
GDF1	182.73	177.23	191.33	178.73	250.79	271.12	229.76	239.86	284.84	255.22	315.41	288.73	315.41	177.23	238.812	47.5003
NSUN6	56.03	50.64	64.3	61.6	142.75	149.8	149.39	149.92	153.37	191.41	126.44	124.55	191.41	50.64	118.35	47.5041
PRKCG	59.77	68.04	69.63	72.37	135.54	176.18	127.65	122.93	140.23	207.36	166.73	113.23	207.36	59.77	121.638	47.5169
DOCK3	40.16	39.56	43.91	60.25	115.25	144.53	126.7	131.93	157.76	152.67	152.84	127.38	157.76	39.56	107.745	47.5204
LCE2C	68.49	53.8	66.49	61.6	144.71	114.99	137.1	155.91	140.23	209.64	143.11	138.7	209.64	53.8	119.564	47.533
KRTAP5-6	53.23	61.72	63.67	71.69	119.83	129.76	150.34	157.41	162.14	200.53	118.1	148.61	200.53	53.23	119.752	47.5388
OR5P3	54.17	44.31	52.07	49.48	129	145.58	145.61	131.93	140.23	177.74	140.34	135.87	177.74	44.31	112.194	47.5406
TEPP	61.95	60.13	74.34	66.31	156.5	156.13	153.17	143.92	179.67	182.3	151.45	151.44	182.3	60.13	128.109	47.5414
DOK7	76.58	83.87	81.24	66.64	146.02	137.14	161.68	161.91	210.34	191.41	163.96	138.7	210.34	66.64	134.958	47.5423
PPP1R10	268.34	259.52	268.18	279.71	187.93	215.21	191.94	212.88	144.61	205.08	162.57	151.44	279.71	144.61	212.284	47.5444
EPYC	52.3	60.13	56.77	58.57	113.94	123.43	147.5	127.43	170.9	177.74	148.67	158.52	177.74	52.3	116.325	47.5469
ADCK5	147.56	158.24	150.87	151.13	242.28	237.37	236.38	232.37	289.22	216.48	230.65	250.52	289.22	147.56	211.922	47.5481
PPFIBP2	36.73	44.31	45.48	43.42	120.48	97.06	98.33	95.95	175.29	161.79	118.1	137.29	175.29	36.73	97.8525	47.5537
BRINP2	76.27	64.88	63.67	55.2	93.64	105.5	121.03	124.43	162.14	221.03	140.34	111.81	221.03	55.2	111.662	47.5564
KCTD20	336.2	265.85	312.4	288.12	208.23	225.76	207.07	238.36	166.52	236.99	237.6	266.09	336.2	166.52	249.099	47.559
SPDEF	68.17	75.96	62.42	72.37	148.64	131.87	129.54	130.43	153.37	225.59	145.89	148.61	225.59	62.42	124.405	47.5678
CETN1	53.85	49.06	56.14	58.57	120.48	166.68	157.9	160.41	127.08	154.95	157.01	121.72	166.68	49.06	115.321	47.5684
DPYD	186.16	197.8	139.58	236.96	129	152.97	118.19	130.43	135.85	252.94	126.44	110.4	252.94	110.4	159.727	47.5705
WBP4	78.14	98.11	83.12	89.87	157.81	177.23	156.01	179.9	210.34	191.41	186.19	174.09	210.34	78.14	148.518	47.5748
EIF4E3	81.56	61.72	84.37	68.33	133.58	138.2	147.5	172.4	219.11	170.9	138.95	141.53	219.11	61.72	129.846	47.5816
YTHDF3	240.32	248.44	246.53	249.08	270.43	274.29	251.51	284.84	201.58	175.46	330.69	346.76	346.76	175.46	259.994	47.5853
MKNK2	244.06	254.77	229.91	249.75	269.78	343.92	312.02	356.8	214.72	209.64	244.54	271.75	356.8	209.64	266.805	47.5913
AMZ1	93.08	79.12	93.47	96.94	168.94	186.73	195.72	169.4	201.58	205.08	161.18	176.92	205.08	79.12	152.347	47.6037
MIER2	114.25	151.91	121.07	151.13	217.39	210.99	232.6	268.35	219.11	184.58	202.86	226.46	268.35	114.25	191.725	47.6075
TAS2R7	55.41	58.55	62.1	54.53	118.52	125.54	132.37	121.43	192.81	186.85	123.66	121.72	192.81	54.53	112.791	47.6136
SPTLC2	96.5	79.12	99.43	78.76	197.1	182.51	149.39	194.89	148.99	200.53	162.57	188.24	200.53	78.76	148.169	47.6196
MUS81	212.31	278.51	224.26	181.42	327.4	259.52	345.12	260.85	306.75	234.71	275.11	280.24	345.12	181.42	265.517	47.6313
AFMID	114.25	90.2	115.43	110.74	212.16	219.43	213.69	208.38	192.81	157.23	186.19	192.49	219.43	90.2	167.75	47.6339
ZNF266	169.66	175.65	132.68	175.7	227.22	257.41	225.03	221.87	293.6	189.13	272.33	243.44	293.6	132.68	215.31	47.6374
SALL3	53.85	60.13	61.48	62.61	137.51	121.32	157.9	152.91	140.23	193.69	157.01	135.87	193.69	53.85	119.542	47.6396
DNAJC11	250.28	235.78	250.3	230.23	328.06	301.72	307.29	310.32	258.55	152.67	290.4	266.09	328.06	152.67	265.141	47.6431
COL18A1	49.81	56.97	63.67	71.02	125.07	154.02	133.32	167.9	197.2	88.87	127.83	135.87	197.2	49.81	114.296	47.6522
HARS1	331.22	330.73	332.79	313.36	287.46	212.05	275.15	200.89	271.69	214.2	254.27	261.84	332.79	200.89	273.804	47.6553
MYO1F	47.94	49.06	54.89	50.15	110.66	135.03	118.19	121.43	118.32	207.36	137.56	103.32	207.36	47.94	104.493	47.6706
GOLPH3	295.42	302.25	278.21	287.11	254.72	236.31	248.67	266.85	144.61	182.3	220.92	212.3	302.25	144.61	244.139	47.6793
LINGO4	54.48	50.64	46.73	49.82	121.79	143.47	127.65	140.92	131.46	157.23	175.07	147.2	175.07	46.73	112.205	47.6812
NHLRC2	129.5	144	130.48	115.11	242.28	203.61	200.45	206.88	184.05	241.54	211.2	250.52	250.52	115.11	188.302	47.6819
MAB21L3	61.01	102.86	72.77	68.33	131.62	143.47	138.99	119.93	170.9	211.92	182.02	161.35	211.92	61.01	130.431	47.6839
CST2	61.33	69.63	65.24	64.96	140.13	165.63	136.16	145.42	162.14	189.13	141.72	175.5	189.13	61.33	126.416	47.6872
CCDC136	41.71	34.81	37.33	55.54	92.33	91.78	86.99	88.45	105.17	214.2	79.2	100.49	214.2	34.81	85.6667	47.689
DGKA	58.84	45.89	50.18	64.96	94.29	110.77	107.79	92.95	78.88	227.87	95.87	83.51	227.87	45.89	92.65	47.7002
ANKDD1A	46.07	42.73	47.05	41.74	104.77	106.55	124.81	175.4	118.32	173.18	120.88	113.23	175.4	41.74	101.228	47.7079
VSIG2	55.72	50.64	54.58	56.88	106.08	127.65	109.68	115.43	157.76	209.64	106.99	125.97	209.64	50.64	106.418	47.7101
SMIM10L1	284.22	332.31	304.25	328.85	209.54	264.79	229.76	241.36	205.96	189.13	275.11	236.36	332.31	189.13	258.47	47.7177
NPAS4	52.61	56.97	54.89	54.53	157.15	138.2	131.43	158.91	140.23	184.58	125.05	135.87	184.58	52.61	115.868	47.719
DESI1	195.18	197.8	191.64	211.71	310.38	258.46	295.95	313.32	219.11	191.41	215.37	202.39	313.32	191.41	233.56	47.7207
TEX28	54.17	42.73	61.79	61.26	132.92	131.87	113.46	118.43	140.23	207.36	138.95	130.21	207.36	42.73	111.115	47.7238
CPT1C	102.11	64.88	74.34	206.67	117.21	156.13	121.03	110.94	170.9	221.03	129.22	133.04	221.03	64.88	133.958	47.736
TMEM191B	63.19	87.03	58.03	72.03	121.14	136.09	133.32	122.93	100.79	225.59	154.23	158.52	225.59	58.03	119.407	47.7413
PIGBOS1	64.44	69.63	62.73	67.99	106.73	98.11	94.55	110.94	92.02	241.54	115.32	103.32	241.54	62.73	102.277	47.7489
REELD1	46.07	55.39	53.01	42.41	84.47	108.66	109.68	89.95	192.81	173.18	90.31	114.64	192.81	42.41	96.715	47.751
CLPP	424.92	428.84	440.37	437.23	434.13	480.01	385.77	442.25	429.45	321.3	512.71	472.73	512.71	321.3	434.142	47.7572
LAP3	202.03	215.21	188.19	197.24	254.72	313.32	271.36	332.81	214.72	195.97	225.09	263.25	332.81	188.19	239.492	47.7647
APH1B	49.5	52.22	56.46	55.2	146.02	133.98	136.16	170.9	131.46	175.46	133.39	141.53	175.46	49.5	115.19	47.766
POU4F3	48.56	53.8	42.34	46.11	113.28	109.72	121.97	94.45	184.05	177.74	113.94	97.66	184.05	42.34	100.302	47.7686
CTSC	164.99	109.19	84.69	166.61	227.87	179.34	220.31	190.39	78.88	161.79	150.06	131.63	227.87	78.88	155.479	47.7733
KRTAP5-3	79.69	53.8	71.2	66.31	139.47	156.13	155.07	175.4	140.23	207.36	127.83	125.97	207.36	53.8	124.872	47.7761
CHRFAM7A	127.94	151.91	143.03	131.94	202.33	199.39	215.58	191.89	254.16	273.44	234.82	213.72	273.44	127.94	195.012	47.7934
LRRC43	51.36	47.47	60.54	50.49	137.51	139.25	132.37	115.43	179.67	161.79	141.72	145.78	179.67	47.47	113.615	47.8105
SPATA17	48.56	50.64	53.32	53.52	140.13	156.13	142.77	133.42	135.85	170.9	159.79	120.3	170.9	48.56	113.777	47.8161
CUL3	369.2	300.66	316.16	333.22	257.34	267.96	245.84	275.84	262.93	182.3	248.71	281.65	369.2	182.3	278.484	47.8225
ADCY6	140.71	164.57	154	140.36	201.02	221.54	205.18	223.37	311.13	205.08	226.48	225.04	311.13	140.36	201.54	47.8225
FSCN2	71.29	75.96	72.45	72.37	128.34	137.14	127.65	107.94	166.52	234.71	137.56	133.04	234.71	71.29	122.081	47.8236
ASPHD2	43.58	37.98	36.7	49.82	123.1	152.97	122.92	128.93	96.41	168.62	129.22	137.29	168.62	36.7	102.295	47.8245
HCAR2	49.81	49.06	49.56	56.21	112.63	125.54	101.17	121.43	184.05	180.02	116.71	133.04	184.05	49.06	106.603	47.8287
TMEM229B	48.56	30.07	45.48	35.01	121.79	147.69	122.92	131.93	144.61	148.12	123.66	137.29	148.12	30.07	103.094	47.8325
AATK	46.07	37.98	39.83	56.88	91.67	75.96	87.93	73.46	127.08	211.92	79.2	106.15	211.92	37.98	86.1775	47.8342
DENND1A	71.91	75.96	73.71	55.87	142.09	136.09	137.1	142.42	214.72	182.3	141.72	133.04	214.72	55.87	125.577	47.8361
CACNG4	74.71	85.45	60.54	245.04	97.57	91.78	88.88	113.94	74.5	129.89	98.65	117.47	245.04	60.54	106.535	47.8394
BCAN	49.5	56.97	50.5	50.15	132.92	141.36	126.7	145.42	166.52	175.46	140.34	127.38	175.46	49.5	113.602	47.8477
C1orf74	80	75.96	80.3	70.68	156.5	146.64	164.52	161.91	166.52	218.76	169.51	148.61	218.76	70.68	136.659	47.8497
HIF3A	99.3	110.77	83.43	76.74	121.79	131.87	116.3	145.42	166.52	236.99	200.08	168.43	236.99	76.74	138.137	47.8523
TASP1	73.78	85.45	85.94	81.79	166.32	188.84	187.21	179.9	153.37	143.56	141.72	206.64	206.64	73.78	141.21	47.8523
B3GNT9	52.92	61.72	44.54	55.2	159.12	159.3	143.72	146.92	118.32	150.39	155.62	151.44	159.3	44.54	116.601	47.8603
OXNAD1	139.46	125.01	167.81	142.04	239	221.54	238.27	259.35	223.49	200.53	195.91	263.25	263.25	125.01	201.305	47.8682
BNIP1	87.48	71.21	88.45	89.2	127.03	132.92	136.16	103.44	157.76	241.54	177.85	147.2	241.54	71.21	130.02	47.876
ATXN7L3	236.9	243.7	232.42	241.33	168.28	178.29	144.66	161.91	127.08	271.17	154.23	165.6	271.17	127.08	193.798	47.8829
SRRM3	47.01	44.31	51.13	58.23	131.62	130.81	140.88	133.42	127.08	189.13	152.84	107.57	189.13	44.31	109.502	47.8851
CDR1	51.68	39.56	60.54	52.17	140.13	131.87	136.16	133.42	162.14	177.74	143.11	101.9	177.74	39.56	110.868	47.8945
DYNC1LI1	137.91	126.59	136.75	144.06	234.42	246.86	260.02	239.86	188.43	200.53	220.92	184	260.02	126.59	193.362	47.9061
MAP3K6	51.05	47.47	57.09	48.81	127.03	147.69	115.35	140.92	127.08	189.13	155.62	108.98	189.13	47.47	109.685	47.9188
SP2	137.91	148.75	148.99	179.4	232.45	252.13	254.35	235.37	219.11	246.1	269.55	256.18	269.55	137.91	215.024	47.9192
ASF1B	139.77	125.01	110.72	126.89	234.42	216.27	245.84	215.88	144.61	166.35	195.91	217.96	245.84	110.72	178.302	47.9207
PRKD3	238.45	199.39	222.38	216.76	132.27	135.03	115.35	98.94	127.08	161.79	125.05	127.38	238.45	98.94	158.322	47.9318
OLFML2B	58.52	118.68	61.48	63.95	125.72	133.98	151.28	118.43	170.9	225.59	118.1	128.8	225.59	58.52	122.952	47.933
FKBP4	366.09	363.96	336.55	331.88	303.17	284.84	277.98	289.34	254.16	241.54	236.21	232.12	366.09	232.12	293.153	47.9418
RPL26L1	281.73	262.68	254.69	273.98	356.87	236.31	360.24	215.88	267.31	218.76	273.72	325.53	360.24	215.88	277.308	47.9434
CARTPT	51.05	45.89	53.95	51.83	129.65	133.98	139.94	136.42	157.76	177.74	126.44	150.03	177.74	45.89	112.89	47.9662
BID	83.74	131.34	82.81	136.66	223.29	169.85	204.23	188.89	197.2	205.08	201.47	189.66	223.29	82.81	167.852	47.9672
AKAP8L	312.23	422.51	335.3	339.28	322.16	296.44	315.8	307.33	289.22	234.71	393.22	329.78	422.51	234.71	324.832	47.9686
IER5	115.49	132.92	99.74	94.24	199.06	202.55	179.65	253.36	175.29	198.25	165.35	193.9	253.36	94.24	167.483	47.9689
CDK5	130.75	132.92	139.58	134.97	212.81	212.05	185.32	199.39	258.55	266.61	222.31	174.09	266.61	130.75	189.112	47.9693
LGALS3	47.63	72.79	58.34	51.16	116.55	141.36	86.99	109.44	148.99	211.92	127.83	123.14	211.92	47.63	108.012	47.9703
ST6GALNAC3	60.08	55.39	64.61	87.85	104.11	116.05	118.19	97.44	192.81	209.64	112.55	125.97	209.64	55.39	112.058	47.975
RAP1B	276.74	224.71	250.92	270.62	194.48	197.28	168.3	176.9	166.52	107.1	202.86	198.15	276.74	107.1	202.882	47.9766
KBTBD6	106.15	88.62	103.19	96.26	214.77	200.44	175.87	173.9	210.34	184.58	186.19	193.9	214.77	88.62	161.184	47.9791
SMG5	305.38	370.29	346.9	270.95	300.55	323.87	285.55	311.82	201.58	236.99	259.83	247.69	370.29	201.58	288.45	47.994
OR8B8	61.33	58.55	63.04	59.91	130.31	149.8	107.79	133.42	140.23	216.48	133.39	135.87	216.48	58.55	115.843	47.9948
LACTB	59.46	50.64	70.57	58.57	150.6	125.54	150.34	158.91	162.14	193.69	109.77	123.14	193.69	50.64	117.781	48.0112
NUBP2	378.85	360.8	364.47	386.4	423	278.51	364.97	287.84	341.81	266.61	319.57	375.07	423	266.61	345.658	48.0155
TM4SF18	54.79	33.23	48.62	50.15	123.76	137.14	119.14	142.42	170.9	157.23	130.61	135.87	170.9	33.23	108.655	48.0186
SLC15A1	55.1	37.98	59.59	59.91	126.38	137.14	127.65	134.92	153.37	191.41	138.95	141.53	191.41	37.98	113.661	48.0231
ADAM18	40.78	55.39	54.26	46.11	116.55	111.83	131.43	103.44	109.55	211.92	129.22	99.07	211.92	40.78	100.796	48.0258
PLGRKT	83.12	82.29	83.12	69	139.47	145.58	148.45	139.42	166.52	239.26	154.23	152.86	239.26	69	133.61	48.0331
IK	288.26	338.64	312.4	315.72	256.68	223.65	283.66	170.9	302.37	250.66	325.13	302.88	338.64	170.9	280.913	48.0335
PHOX2A	56.35	39.56	48.62	60.59	115.25	113.94	136.16	148.42	153.37	186.85	143.11	125.97	186.85	39.56	110.682	48.0389
SLCO1B7	52.3	41.14	50.5	55.54	114.59	124.48	111.57	115.43	131.46	211.92	112.55	123.14	211.92	41.14	103.718	48.047
WNT10B	46.38	56.97	50.18	56.88	128.34	144.53	121.97	155.91	100.79	175.46	157.01	152.86	175.46	46.38	112.273	48.0476
NCR3LG1	51.99	53.8	54.89	51.5	134.89	120.27	137.1	137.92	140.23	202.81	122.27	133.04	202.81	51.5	111.726	48.0484
NTRK2	43.58	55.39	48.62	49.14	119.17	120.27	108.74	133.42	131.46	209.64	109.77	101.9	209.64	43.58	102.592	48.0536
MAF1	274.57	306.99	264.41	278.02	185.96	195.17	173.98	220.38	157.76	182.3	244.54	236.36	306.99	157.76	226.703	48.0556
KNL1	194.56	194.64	190.08	154.16	267.16	234.2	250.56	316.32	210.34	291.67	209.81	271.75	316.32	154.16	232.104	48.0637
PRLH	56.66	49.06	48.62	47.46	110.66	114.99	119.14	115.43	127.08	216.48	105.6	83.51	216.48	47.46	99.5575	48.0702
RGS17	48.56	53.8	45.17	39.38	103.46	83.34	88.88	97.44	144.61	207.36	120.88	94.83	207.36	39.38	93.9758	48.0765
PRKN	47.63	49.06	59.59	56.55	121.14	133.98	134.26	128.93	170.9	189.13	133.39	128.8	189.13	47.63	112.78	48.0776
SPATA21	67.24	58.55	61.16	67.65	135.54	139.25	139.94	134.92	135.85	211.92	152.84	161.35	211.92	58.55	122.184	48.0778
SCAF1	288.89	305.41	255.94	347.7	226.56	238.42	259.07	256.35	188.43	168.62	243.15	261.84	347.7	168.62	253.365	48.0853
TBRG4	277.99	302.25	294.84	310	358.18	353.41	395.23	364.29	267.31	236.99	314.02	372.24	395.23	236.99	320.562	48.087
RNF220	357.37	343.39	400.85	364.19	322.82	392.44	326.21	380.78	241.02	262.05	347.36	343.93	400.85	241.02	340.201	48.0925
MME	46.69	66.46	43.28	54.86	110.01	128.7	118.19	122.93	109.55	218.76	119.49	106.15	218.76	43.28	103.756	48.0963
EHD3	56.97	53.8	61.16	63.28	120.48	119.21	113.46	130.43	205.96	180.02	101.43	99.07	205.96	53.8	108.772	48.099
CAP1	421.19	376.62	423.44	361.16	394.19	360.8	400.9	395.78	350.57	241.54	372.37	343.93	423.44	241.54	370.208	48.1019
SURF4	282.66	316.49	277.59	300.91	235.73	279.56	225.03	206.88	223.49	168.62	179.24	212.3	316.49	168.62	242.375	48.1068
ATP6V0D2	44.2	42.73	43.91	55.2	104.77	125.54	122.92	104.94	170.9	184.58	111.16	121.72	184.58	42.73	102.714	48.1096
XPO4	65.06	66.46	72.45	67.65	168.28	178.29	164.52	169.4	140.23	182.3	136.17	154.27	182.3	65.06	130.423	48.1099
RHCG	51.68	26.9	53.64	47.8	129	131.87	134.26	139.42	148.99	161.79	129.22	145.78	161.79	26.9	108.362	48.1148
MYO5B	55.1	47.47	52.07	52.84	101.49	102.33	108.74	128.93	153.37	209.64	122.27	100.49	209.64	47.47	102.895	48.1311
RELA	146.31	150.33	140.83	161.23	245.55	252.13	254.35	269.85	249.78	216.48	207.03	232.12	269.85	140.83	210.499	48.1354
RUNX2	49.19	22.15	57.09	46.79	123.1	126.59	108.74	115.43	170.9	168.62	120.88	123.14	170.9	22.15	102.718	48.1364
HTR3C	48.25	52.22	65.87	46.45	133.58	110.77	111.57	128.93	166.52	198.25	111.16	131.63	198.25	46.45	108.767	48.1367
COX7A1	48.87	44.31	48.93	53.85	116.55	156.13	128.59	143.92	170.9	157.23	137.56	124.55	170.9	44.31	110.949	48.1488
POLR1A	245.61	261.1	242.46	261.53	174.83	200.44	180.59	205.38	96.41	214.2	176.46	159.93	261.53	96.41	201.578	48.1513
HECTD1	294.8	243.7	282.6	172.33	237.69	227.87	219.36	274.34	179.67	152.67	182.02	172.67	294.8	152.67	219.977	48.1649
CLU	53.54	60.13	57.09	53.85	131.62	112.88	121.03	145.42	153.37	202.81	145.89	131.63	202.81	53.54	114.105	48.1733
EBF1	146.62	140.84	128.29	113.43	227.22	245.81	222.2	209.88	210.34	223.31	244.54	227.87	245.81	113.43	195.029	48.1761
DYNLT2	43.58	55.39	46.73	47.46	121.79	122.38	130.48	145.42	148.99	189.13	109.77	133.04	189.13	43.58	107.847	48.1772
KRT15	49.81	41.14	61.79	52.84	128.34	127.65	128.59	106.44	131.46	211.92	113.94	106.15	211.92	41.14	105.006	48.1866
FOXO1	67.86	63.3	58.03	52.51	117.86	113.94	121.03	112.44	127.08	227.87	144.5	111.81	227.87	52.51	109.853	48.1908
JMJD6	77.82	71.21	75.28	101.31	173.52	185.67	173.03	175.4	205.96	161.79	144.5	171.26	205.96	71.21	143.062	48.1927
HRAS	176.2	191.47	166.24	194.21	282.22	293.28	283.66	302.83	267.31	230.15	255.66	246.27	302.83	166.24	240.792	48.2021
STOM	115.49	113.94	101.31	91.55	170.9	176.18	162.63	199.39	223.49	198.25	226.48	202.39	226.48	91.55	165.167	48.2059
METRNL	123.27	131.34	107.58	132.95	209.54	200.44	216.52	230.87	223.49	180.02	244.54	219.38	244.54	107.58	184.995	48.2084
CENPA	237.21	156.66	250.61	214.07	270.43	280.62	247.73	310.32	170.9	173.18	268.17	259.01	310.32	156.66	236.576	48.2162
MT3	58.84	72.79	65.24	64.63	142.09	150.86	132.37	164.91	184.05	186.85	120.88	161.35	186.85	58.84	125.405	48.2186
MRGPRG	100.86	115.52	87.82	106.7	155.84	147.69	169.25	170.9	267.31	159.51	175.07	182.58	267.31	87.82	153.254	48.2481
PXK	73.78	61.72	65.87	70.35	126.38	137.14	135.21	128.93	179.67	221.03	127.83	135.87	221.03	61.72	121.982	48.2486
TTC21A	65.37	63.3	59.91	57.22	130.96	122.38	137.1	146.92	201.58	180.02	133.39	99.07	201.58	57.22	116.435	48.2577
TMEM174	58.21	56.97	58.34	66.98	116.55	127.65	138.05	121.43	122.7	221.03	136.17	147.2	221.03	56.97	114.273	48.2647
RAB39B	57.28	68.04	66.49	76.41	142.09	136.09	144.66	148.42	140.23	227.87	122.27	125.97	227.87	57.28	121.318	48.2652
RPH3A	37.04	44.31	40.46	33.66	113.94	111.83	111.57	101.94	100.79	175.46	162.57	125.97	175.46	33.66	96.6283	48.2711
NCAM2	240.32	348.14	248.42	262.54	269.78	218.38	262.86	193.39	276.07	232.43	186.19	168.43	348.14	168.43	242.246	48.2779
FTCD	91.21	83.87	93.47	94.24	168.94	180.4	161.68	164.91	223.49	189.13	195.91	179.75	223.49	83.87	152.25	48.2793
OR7D4	63.19	56.97	49.56	61.6	136.2	139.25	135.21	125.93	175.29	186.85	157.01	137.29	186.85	49.56	118.696	48.2853
C15orf62	51.68	50.64	58.65	62.94	85.12	100.22	100.23	110.94	153.37	218.76	119.49	113.23	218.76	50.64	102.106	48.2886
MPST	294.18	224.71	261.28	256.82	352.28	316.49	329.04	331.31	385.63	239.26	284.84	273.16	385.63	224.71	295.75	48.2892
SNX33	39.53	56.97	36.07	43.76	93.64	103.39	96.44	110.94	188.43	168.62	109.77	114.64	188.43	36.07	96.85	48.3
CIZ1	376.36	386.11	374.5	395.16	423	407.21	416.03	365.79	390.01	248.38	436.29	413.28	436.29	248.38	386.01	48.3047
FEZF2	73.47	66.46	76.22	71.02	159.77	156.13	169.25	163.41	175.29	193.69	161.18	164.18	193.69	66.46	135.839	48.3064
LNX2	52.61	44.31	53.64	47.8	107.39	121.32	131.43	122.93	162.14	191.41	141.72	103.32	191.41	44.31	106.668	48.3164
GNB4	172.46	134.51	161.53	151.47	276.98	224.71	248.67	199.39	232.25	180.02	230.65	278.82	278.82	134.51	207.622	48.3193
SPG11	42.96	66.46	47.36	46.45	136.2	162.46	149.39	151.41	105.17	173.18	130.61	124.55	173.18	42.96	111.35	48.3237
BCAR3	67.55	77.54	60.85	67.65	128.34	126.59	128.59	118.43	179.67	221.03	113.94	150.03	221.03	60.85	120.018	48.3251
SLC4A5	74.71	58.55	79.98	70.35	153.88	161.41	121.97	149.92	175.29	184.58	188.97	161.35	188.97	58.55	131.747	48.3305
OR10A5	61.33	66.46	66.18	61.93	144.71	169.85	145.61	154.41	122.7	202.81	157.01	130.21	202.81	61.33	123.601	48.3323
CLCN2	89.34	74.37	93.78	86.17	170.9	161.41	150.34	179.9	197.2	223.31	152.84	165.6	223.31	74.37	145.43	48.3346
PATE2	53.23	63.3	58.03	56.21	123.76	141.36	140.88	155.91	162.14	193.69	132	144.37	193.69	53.23	118.74	48.339
SNCA	69.11	47.47	75.28	75.06	100.18	89.67	119.14	137.92	175.29	218.76	98.65	99.07	218.76	47.47	108.8	48.3393
FOXP4	150.98	145.58	141.46	139.68	258.65	250.02	240.16	262.35	219.11	211.92	170.9	222.21	262.35	139.68	201.085	48.341
SLC35E4	117.36	120.27	112.29	113.77	177.45	185.67	205.18	194.89	175.29	278	180.63	174.09	278	112.29	169.574	48.3491
HPS6	84.67	110.77	87.51	86.5	157.15	152.97	144.66	172.4	166.52	257.49	147.28	155.69	257.49	84.67	143.634	48.35
USB1	59.77	91.78	62.73	100.64	166.32	188.84	163.58	173.9	170.9	166.35	166.73	188.24	188.84	59.77	141.648	48.3579
SLC36A1	250.91	232.62	256.57	283.41	320.85	328.09	355.52	304.33	363.72	211.92	320.96	317.04	363.72	211.92	295.495	48.3742
SHD	57.9	47.47	48.62	62.27	140.78	128.7	143.72	142.42	166.52	184.58	136.17	134.46	184.58	47.47	116.134	48.3769
B3GNTL1	65.37	64.88	80.3	89.53	134.23	137.14	150.34	146.92	122.7	241.54	144.5	124.55	241.54	64.88	125.167	48.3815
UPK3A	56.66	63.3	63.99	60.59	146.02	154.02	143.72	166.41	96.41	182.3	143.11	168.43	182.3	56.66	120.413	48.3921
DNAJB5	59.15	52.22	52.07	74.05	134.23	132.92	157.9	145.42	105.17	184.58	143.11	178.33	184.58	52.07	118.262	48.3975
ANKRD17	246.55	264.27	225.83	227.2	149.95	154.02	165.47	136.42	118.32	186.85	136.17	158.52	264.27	118.32	180.798	48.4046
HABP2	47.94	55.39	58.03	51.16	155.19	157.19	144.66	146.92	140.23	173.18	136.17	141.53	173.18	47.94	117.299	48.4068
GIN1	59.46	50.64	63.04	72.37	120.48	133.98	126.7	146.92	148.99	218.76	136.17	128.8	218.76	50.64	117.193	48.4228
C1orf116	139.46	140.84	122.95	117.47	178.11	182.51	177.76	197.89	289.22	232.43	198.69	169.84	289.22	117.47	178.931	48.4237
OR4C6	59.46	63.3	69	65.97	155.84	179.34	152.23	148.42	148.99	180.02	158.4	161.35	180.02	59.46	128.527	48.4366
TMCO4	49.19	60.13	50.5	48.81	147.99	139.25	142.77	116.93	153.37	159.51	161.18	158.52	161.18	48.81	115.679	48.4381
CTTNBP2	218.84	178.82	219.56	166.95	108.04	120.27	85.1	106.44	135.85	170.9	95.87	89.17	219.56	85.1	141.317	48.4413
CAMLG	294.18	291.17	292.33	297.21	288.11	226.82	259.07	232.37	403.16	275.72	357.09	297.22	403.16	226.82	292.871	48.4419
VPS37B	106.46	117.1	100.06	127.23	175.49	238.42	192.89	251.86	162.14	161.79	151.45	138.7	251.86	100.06	160.299	48.4456
CEP63	146.31	131.34	159.96	154.16	215.43	201.5	232.6	262.35	284.84	184.58	236.21	175.5	284.84	131.34	198.732	48.4483
ACOT4	56.03	47.47	71.2	50.49	145.37	122.38	143.72	110.94	144.61	209.64	127.83	111.81	209.64	47.47	111.791	48.4492
SMS	368.89	322.82	350.04	315.38	306.45	350.25	308.24	347.8	280.46	216.48	248.71	243.44	368.89	216.48	304.913	48.4524
KLK9	35.8	28.48	180.67	36.35	87.74	107.61	105.9	88.45	113.94	173.18	100.04	79.26	180.67	28.48	94.785	48.4539
SLC26A10	56.03	56.97	53.95	49.48	114.59	146.64	126.7	113.94	197.2	173.18	116.71	113.23	197.2	49.48	109.885	48.4656
LYPLA2	138.22	126.59	128.6	135.31	220.67	235.26	231.65	235.37	205.96	250.66	233.43	189.66	250.66	126.59	194.282	48.4729
CNTN4	54.17	47.47	64.93	58.23	140.78	127.65	131.43	143.92	153.37	193.69	150.06	148.61	193.69	47.47	117.859	48.4735
HEXIM2	98.99	63.3	99.43	80.11	122.45	124.48	107.79	134.92	131.46	259.77	115.32	133.04	259.77	63.3	122.588	48.4739
VAMP1	145.07	117.1	140.2	156.18	167.63	212.05	192.89	206.88	254.16	164.07	238.99	270.33	270.33	117.1	188.796	48.4873
NPAS3	55.1	44.31	50.5	48.13	162.39	162.46	138.05	115.43	122.7	168.62	119.49	144.37	168.62	44.31	110.963	48.4939
KMT5B	256.51	229.45	290.76	277.69	246.86	241.59	235.43	238.36	407.54	243.82	289.01	260.42	407.54	229.45	268.12	48.4942
NDFIP2	51.68	60.13	57.71	42.07	43.87	69.63	67.13	89.95	92.02	223.31	66.69	62.28	223.31	42.07	77.2058	48.5139
APRT	162.19	164.57	166.55	178.73	269.78	285.89	293.11	239.86	262.93	223.31	250.1	239.19	293.11	162.19	228.018	48.5147
TLE2	274.88	212.05	264.1	219.12	292.04	294.33	279.87	272.85	175.29	189.13	311.24	324.11	324.11	175.29	259.084	48.5214
THRA	205.77	254.77	184.12	190.85	115.25	114.99	135.21	112.44	113.94	175.46	105.6	117.47	254.77	105.6	152.156	48.5284
TTC37	237.21	216.79	240.26	204.31	148.64	105.5	144.66	92.95	148.99	150.39	147.28	140.12	240.26	92.95	164.758	48.5431
FUBP3	367.02	379.78	361.96	367.89	326.09	322.82	310.13	302.83	271.69	216.48	319.57	376.48	379.78	216.48	326.895	48.5666
SPATA6L	73.16	79.12	87.51	78.76	159.12	145.58	146.56	178.4	127.08	227.87	169.51	167.01	227.87	73.16	136.64	48.5675
ZNF621	79.69	63.3	64.3	82.46	142.09	173.01	143.72	178.4	166.52	209.64	144.5	134.46	209.64	63.3	131.841	48.5696
ARHGEF10	79.69	96.53	90.02	76.07	135.54	161.41	161.68	178.4	162.14	223.31	191.74	179.75	223.31	76.07	144.69	48.5786
GSDMB	66.31	72.79	70.57	79.44	132.92	151.91	123.86	146.92	140.23	236.99	143.11	103.32	236.99	66.31	122.364	48.5852
RNF166	79.69	96.53	81.55	97.27	196.44	187.78	215.58	193.39	170.9	161.79	134.78	162.76	215.58	79.69	148.205	48.5868
HCCS	150.36	164.57	147.73	152.14	258.65	245.81	260.96	289.34	201.58	205.08	230.65	217.96	289.34	147.73	210.403	48.5892
IMMP1L	94.95	87.03	98.8	95.25	161.74	163.52	168.3	173.9	192.81	193.69	232.04	193.9	232.04	87.03	154.661	48.5986
CD163	67.55	60.13	76.22	65.3	172.87	159.3	170.19	155.91	197.2	136.72	141.72	151.44	197.2	60.13	129.546	48.616
GPR182	64.75	53.8	61.48	65.97	123.1	108.66	114.41	121.43	166.52	218.76	138.95	92	218.76	53.8	110.819	48.6169
VWA3A	50.12	42.73	55.83	55.54	124.41	122.38	136.16	140.92	162.14	193.69	123.66	100.49	193.69	42.73	109.006	48.6175
ZNF783	217.29	321.23	228.34	242.01	189.24	202.55	195.72	199.39	219.11	339.53	226.48	202.39	339.53	189.24	231.94	48.6204
PKN1	394.42	375.04	417.16	359.48	311.03	341.81	321.48	340.31	328.66	236.99	365.43	403.37	417.16	236.99	349.598	48.6216
HP	55.72	53.8	49.56	51.83	130.96	143.47	128.59	130.43	170.9	175.46	158.4	133.04	175.46	49.56	115.18	48.6259
CHD4	423.68	395.61	349.41	391.12	368.65	377.67	342.28	350.8	276.07	257.49	309.85	345.34	423.68	257.49	348.998	48.6353
CELSR1	47.94	42.73	54.89	41.4	102.15	79.12	105.9	88.45	153.37	205.08	68.08	103.32	205.08	41.4	91.0358	48.6393
DNMT3B	52.61	37.98	55.2	55.2	108.7	132.92	135.21	139.42	144.61	200.53	95.87	92	200.53	37.98	104.188	48.642
AIFM2	229.74	324.4	234.3	227.87	201.68	201.5	208.96	191.89	184.05	177.74	137.56	142.95	324.4	137.56	205.22	48.6552
IRX5	51.05	37.98	55.2	54.19	85.12	129.76	121.97	107.94	153.37	198.25	133.39	125.97	198.25	37.98	104.516	48.6612
SERTM2	54.79	58.55	53.01	49.14	129.65	94.95	123.86	101.94	153.37	214.2	115.32	93.41	214.2	49.14	103.516	48.668
AKAP14	40.78	26.9	54.89	46.45	106.73	100.22	104.95	115.43	170.9	180.02	119.49	114.64	180.02	26.9	98.45	48.67
GCDH	147.56	128.18	143.34	149.78	234.42	217.32	282.71	247.36	210.34	159.51	170.9	171.26	282.71	128.18	188.557	48.6704
HOXA2	53.54	52.22	47.36	53.18	144.06	141.36	143.72	137.92	144.61	193.69	122.27	107.57	193.69	47.36	111.792	48.6719
CDX4	59.46	66.46	64.61	74.72	133.58	135.03	131.43	175.4	197.2	186.85	134.78	141.53	197.2	59.46	125.087	48.6735
MZT2A	357.37	265.85	398.03	356.11	330.67	289.06	287.44	259.35	306.75	225.59	276.5	294.39	398.03	225.59	303.926	48.6803
LEF1	57.59	36.4	48.93	71.36	98.22	103.39	107.79	112.44	127.08	225.59	104.21	92	225.59	36.4	98.75	48.6838
KBTBD4	117.05	132.92	119.82	131.94	224.6	203.61	221.25	220.38	210.34	255.22	197.3	225.04	255.22	117.05	188.289	48.6838
RAD52	100.24	142.42	102.25	107.37	207.57	229.98	223.14	224.87	179.67	166.35	190.36	195.32	229.98	100.24	172.462	48.6856
FAM171A2	212.31	223.12	215.8	230.9	111.32	121.32	116.3	148.42	135.85	186.85	105.6	127.38	230.9	105.6	161.264	48.691
TBC1D16	209.19	229.45	180.67	294.18	284.18	327.04	271.36	316.32	267.31	205.08	201.47	225.04	327.04	180.67	250.941	48.7007
PAQR9	59.46	50.64	58.03	67.32	164.36	143.47	166.41	154.41	113.94	180.02	151.45	142.95	180.02	50.64	121.038	48.7013
OR5M11	32.06	31.65	31.37	35.68	113.94	102.33	81.31	85.45	148.99	148.12	162.57	93.41	162.57	31.37	88.9067	48.7039
ANAPC15	226	223.12	230.85	334.57	278.95	186.73	250.56	193.39	170.9	173.18	176.46	209.47	334.57	170.9	221.182	48.7167
FAM236B	68.17	52.22	61.16	71.36	132.92	154.02	128.59	146.92	157.76	216.48	111.16	128.8	216.48	52.22	119.13	48.7218
TTC38	66.93	69.63	48.93	61.26	119.83	157.19	156.96	178.4	175.29	159.51	159.79	123.14	178.4	48.93	123.072	48.7223
TMEM121B	38.6	39.56	49.56	47.12	146.02	117.1	141.83	116.93	157.76	168.62	133.39	111.81	168.62	38.6	105.692	48.7299
FOXE3	127.32	45.89	69.63	71.36	129.65	114.99	154.12	137.92	201.58	202.81	143.11	101.9	202.81	45.89	125.023	48.7331
UBE2J1	125.45	132.92	128.6	81.79	164.36	214.16	225.98	185.89	245.4	211.92	183.41	152.86	245.4	81.79	171.062	48.7342
FBXW7	122.96	139.25	132.05	136.32	222.63	222.6	237.33	194.89	241.02	250.66	227.87	223.62	250.66	122.96	195.933	48.7348
RASD1	51.99	53.8	42.03	55.2	118.52	125.54	139.94	130.43	153.37	200.53	115.32	125.97	200.53	42.03	109.387	48.7385
AARS1	161.56	166.16	173.14	133.29	283.53	271.12	265.69	250.36	223.49	186.85	204.25	208.06	283.53	133.29	210.625	48.7425
ADGRF2	46.07	49.06	48.93	47.46	147.33	127.65	118.19	145.42	127.08	195.97	119.49	111.81	195.97	46.07	107.038	48.7469
RAPSN	72.53	94.95	72.45	86.84	149.95	139.25	162.63	134.92	175.29	232.43	176.46	161.35	232.43	72.45	138.254	48.753
LYNX1	80.63	74.37	73.4	75.73	150.6	147.69	165.47	158.91	210.34	177.74	184.8	155.69	210.34	73.4	137.948	48.758
PREP	169.66	145.58	159.02	180.08	222.63	206.77	186.27	298.33	249.78	291.67	216.76	220.79	298.33	145.58	212.278	48.7656
PARP10	30.82	39.56	36.7	33.66	94.29	100.22	86.99	97.44	122.7	180.02	137.56	140.12	180.02	30.82	91.6733	48.7685
RFC4	272.39	270.6	251.24	280.04	197.75	181.45	212.74	184.4	175.29	145.84	152.84	167.01	280.04	145.84	207.633	48.7747
SLC6A20	64.75	41.14	76.22	67.65	146.02	125.54	141.83	100.44	192.81	186.85	150.06	125.97	192.81	41.14	118.273	48.7752
HELB	47.63	56.97	39.21	40.05	108.04	112.88	96.44	118.43	100.79	216.48	102.82	72.18	216.48	39.21	92.66	48.776
SERPINB10	45.76	44.31	51.75	54.86	138.16	138.2	135.21	133.42	148.99	193.69	106.99	113.23	193.69	44.31	108.714	48.7774
BSN	47.94	56.97	59.28	60.25	110.66	128.7	124.81	137.92	162.14	211.92	109.77	107.57	211.92	47.94	109.827	48.7778
P2RY11	116.43	142.42	106.96	123.19	231.8	250.02	221.25	223.37	201.58	191.41	195.91	196.73	250.02	106.96	183.423	48.7783
MYBPHL	72.22	72.79	78.41	74.39	138.82	145.58	146.56	154.41	184.05	223.31	154.23	152.86	223.31	72.22	133.136	48.7815
CGAS	59.15	56.97	57.4	52.51	131.62	136.09	146.56	146.92	188.43	173.18	138.95	138.7	188.43	52.51	118.873	48.7829
ZBTB21	94.63	87.03	111.35	87.51	164.36	170.9	139.94	152.91	236.64	221.03	136.17	168.43	236.64	87.03	147.575	48.7989
NXPH3	54.48	34.81	53.64	71.69	84.47	112.88	88.88	101.94	113.94	227.87	101.43	106.15	227.87	34.81	96.015	48.8052
MTERF3	153.16	161.41	162.47	160.89	119.17	125.54	139.94	122.93	140.23	305.35	157.01	161.35	305.35	119.17	159.121	48.8093
WFDC10B	52.3	50.64	52.69	53.52	133.58	128.7	134.26	110.94	153.37	186.85	126.44	168.43	186.85	50.64	112.643	48.813
UEVLD	102.73	94.95	112.92	114.78	187.93	180.4	188.16	206.88	227.87	207.36	222.31	182.58	227.87	94.95	169.072	48.8166
ODAPH	50.12	53.8	47.68	45.44	108.04	120.27	117.24	136.42	144.61	205.08	106.99	133.04	205.08	45.44	105.727	48.8174
CST4	65.68	66.46	69.95	69	149.29	143.47	137.1	179.9	175.29	205.08	133.39	133.04	205.08	65.68	127.304	48.8198
WNT2B	58.84	60.13	65.55	65.63	150.6	185.67	150.34	166.41	148.99	175.46	150.06	137.29	185.67	58.84	126.247	48.8221
LUC7L2	226	253.19	235.24	225.18	153.22	127.65	129.54	124.43	157.76	129.89	140.34	148.61	253.19	124.43	170.921	48.8338
SPDYE3	76.89	77.54	72.45	88.86	157.81	144.53	141.83	191.89	192.81	134.44	197.3	185.41	197.3	72.45	138.48	48.8351
RPUSD3	100.24	91.78	88.76	93.57	176.8	150.86	166.41	148.42	214.72	216.48	190.36	198.15	216.48	88.76	153.046	48.8368
ZNF394	89.65	118.68	94.1	100.64	196.44	179.34	174.92	176.9	227.87	216.48	169.51	200.98	227.87	89.65	162.126	48.8457
JMJD1C	288.26	310.16	326.52	313.36	222.63	226.82	210.85	211.38	188.43	195.97	266.78	247.69	326.52	188.43	250.737	48.8541
ZNF420	70.66	68.04	68.06	78.09	68.1	78.07	83.21	212.88	52.59	173.18	62.53	90.58	212.88	52.59	92.1658	48.8635
RASGEF1B	243.75	200.97	206.7	245.37	136.2	121.32	130.48	116.93	179.67	202.81	120.88	133.04	245.37	116.93	169.843	48.8641
PVALB	51.68	74.37	61.48	54.19	142.09	154.02	150.34	131.93	96.41	198.25	169.51	123.14	198.25	51.68	117.284	48.8649
P2RY8	75.33	85.45	79.04	81.79	167.63	173.01	180.59	205.38	153.37	182.3	182.02	167.01	205.38	75.33	144.41	48.8667
NCOA2	277.99	254.77	240.89	260.86	140.13	158.24	152.23	164.91	170.9	170.9	165.35	179.75	277.99	140.13	194.743	48.8713
RTN4RL2	140.71	177.23	141.15	289.47	208.23	217.32	242.05	220.38	276.07	273.44	225.09	196.73	289.47	140.71	217.322	48.8715
RANBP6	91.52	72.79	91.59	91.89	148.64	124.48	152.23	142.42	122.7	262.05	120.88	127.38	262.05	72.79	129.048	48.8759
BAG2	138.53	101.28	130.17	101.31	204.3	240.53	221.25	229.37	157.76	175.46	180.63	213.72	240.53	101.28	174.526	48.8766
GOLT1A	74.4	64.88	82.18	72.37	136.2	164.57	171.14	164.91	166.52	198.25	186.19	152.86	198.25	64.88	136.206	48.8915
EZHIP	44.2	69.63	50.81	53.52	102.15	112.88	108.74	95.95	179.67	202.81	81.98	86.34	202.81	44.2	99.0567	48.8943
ORAI1	123.27	112.35	125.46	128.91	172.87	190.95	166.41	166.41	153.37	293.95	193.13	192.49	293.95	112.35	168.297	48.8955
RGS18	89.65	82.29	85	86.5	148.64	199.39	168.3	151.41	214.72	173.18	188.97	179.75	214.72	82.29	147.317	48.902
OLIG1	68.49	79.12	72.77	74.39	152.57	164.57	178.7	163.41	197.2	186.85	151.45	158.52	197.2	68.49	137.337	48.9041
RABGGTB	311.61	324.4	323.69	376.98	398.77	366.07	375.37	326.81	442.6	293.95	289.01	285.9	442.6	285.9	342.93	48.9086
SPC25	354.88	253.19	282.29	297.21	229.84	209.94	250.56	235.37	205.96	200.53	198.69	191.07	354.88	191.07	242.461	48.9129
HIC1	45.76	41.14	46.73	50.49	104.77	137.14	126.7	113.94	118.32	193.69	150.06	131.63	193.69	41.14	105.031	48.9164
CNP	244.37	238.95	250.3	251.43	157.81	158.24	167.36	199.39	140.23	139	129.22	140.12	251.43	129.22	184.702	48.9257
CA14	69.11	56.97	57.09	57.56	119.83	144.53	139.94	131.93	153.37	216.48	138.95	127.38	216.48	56.97	117.762	48.9304
SRI	364.22	332.31	359.14	284.08	259.3	276.4	262.86	265.35	284.84	209.64	251.49	220.79	364.22	209.64	280.868	48.9364
WASHC2A	169.04	140.84	151.5	162.24	273.71	243.7	285.55	251.86	219.11	207.36	248.71	225.04	285.55	140.84	214.888	48.9403
MYBPH	54.79	36.4	49.87	53.85	126.38	147.69	135.21	155.91	144.61	180.02	132	121.72	180.02	36.4	111.538	48.952
BAGE5	197.05	221.54	192.9	170.65	244.9	247.92	239.22	235.37	328.66	259.77	297.34	317.04	328.66	170.65	246.03	48.9529
GRSF1	265.23	212.05	242.77	231.24	132.92	143.47	126.7	154.41	122.7	159.51	191.74	154.27	265.23	122.7	178.084	48.9551
KCND1	70.98	58.55	57.4	67.32	123.76	157.19	121.03	158.91	96.41	209.64	155.62	147.2	209.64	57.4	118.668	48.9568
ADGRE2	51.99	45.89	55.52	55.87	121.79	129.76	131.43	134.92	188.43	150.39	158.4	148.61	188.43	45.89	114.417	48.9572
CTU2	44.52	52.22	49.24	46.11	147.99	133.98	152.23	121.43	135.85	186.85	109.77	131.63	186.85	44.52	109.318	48.9607
SRPRA	250.6	306.99	238.69	235.61	284.84	289.06	298.78	301.33	179.67	164.07	202.86	226.46	306.99	164.07	248.247	48.996
UFL1	179.31	183.56	182.55	168.29	244.9	255.3	240.16	287.84	241.02	184.58	291.79	302.88	302.88	168.29	230.182	48.9992
C1QL4	37.67	37.98	50.18	50.82	125.07	120.27	124.81	98.94	131.46	189.13	148.67	131.63	189.13	37.67	103.886	48.9992
ERAP1	54.79	71.21	51.75	48.47	112.63	117.1	139.94	121.43	113.94	223.31	134.78	121.72	223.31	48.47	109.256	49.0043
LRRC73	55.1	44.31	53.64	54.19	111.32	125.54	140.88	109.44	153.37	205.08	132	124.55	205.08	44.31	109.118	49.013
OR1K1	70.04	69.63	81.55	74.72	163.7	124.48	151.28	160.41	214.72	170.9	169.51	162.76	214.72	69.63	134.475	49.0186
IRGC	74.71	79.12	72.77	88.86	138.82	167.74	138.05	137.92	157.76	241.54	162.57	135.87	241.54	72.77	132.977	49.0304
ARRB1	135.1	159.83	155.26	161.23	218.05	224.71	242.05	253.36	297.98	209.64	248.71	233.53	297.98	135.1	211.621	49.0377
MPP5	91.83	115.52	116.68	72.37	210.85	195.17	184.38	190.39	140.23	164.07	202.86	212.3	212.3	72.37	158.054	49.0418
SDHAF1	66.93	69.63	58.97	69	117.21	112.88	114.41	149.92	170.9	223.31	140.34	131.63	223.31	58.97	118.761	49.044
PANK1	73.47	80.7	85.94	72.37	169.59	187.78	160.74	178.4	192.81	180.02	172.29	165.6	192.81	72.37	143.309	49.0448
ATRAID	223.2	232.62	255.94	238.31	299.24	234.2	254.35	272.85	105.17	186.85	255.66	253.35	299.24	105.17	234.312	49.0463
TEX55	51.68	41.14	53.32	52.84	140.13	141.36	137.1	152.91	179.67	116.21	150.06	141.53	179.67	41.14	113.162	49.0465
CCSER2	217.29	181.98	233.99	218.45	186.62	234.2	218.42	215.88	197.2	369.15	198.69	200.98	369.15	181.98	222.737	49.062
SH2D3A	55.1	33.23	61.16	60.25	113.28	126.59	141.83	127.43	188.43	168.62	127.83	145.78	188.43	33.23	112.461	49.0677
PRAMEF6	101.48	101.28	95.66	96.26	148.64	145.58	153.17	154.41	219.11	230.15	198.69	199.56	230.15	95.66	153.666	49.069
SLC12A9	98.37	125.01	116.68	118.48	207.57	209.94	199.51	199.39	241.02	200.53	225.09	200.98	241.02	98.37	178.547	49.0709
SUPT4H1	333.71	318.07	335.3	424.1	280.25	269.01	260.02	290.84	363.72	266.61	273.72	283.07	424.1	260.02	308.202	49.0711
ME2	235.34	300.66	219.25	256.48	188.58	241.59	176.81	202.39	153.37	136.72	191.74	144.37	300.66	136.72	203.942	49.0832
CRNN	51.05	39.56	40.15	47.12	100.84	81.23	93.61	110.94	105.17	221.03	97.26	94.83	221.03	39.56	90.2325	49.0874
NDUFB5	262.11	207.3	255.32	204.65	132.92	121.32	138.99	130.43	153.37	166.35	140.34	142.95	262.11	121.32	171.337	49.0895
TMEM140	51.99	30.07	53.64	50.82	131.62	146.64	133.32	143.92	148.99	170.9	138.95	133.04	170.9	30.07	111.158	49.1
CDKL4	55.72	56.97	67.12	61.26	89.71	84.4	110.63	88.45	74.5	239.26	93.09	94.83	239.26	55.72	92.995	49.1001
OR10C1	53.85	64.88	64.93	64.29	123.1	149.8	142.77	142.42	162.14	207.36	155.62	141.53	207.36	53.85	122.724	49.101
OS9	284.53	319.65	266.61	274.32	362.11	320.71	352.68	322.32	245.4	227.87	370.98	366.57	370.98	227.87	309.479	49.115
STAB1	62.57	55.39	71.51	75.4	142.75	162.46	141.83	178.4	188.43	157.23	154.23	169.84	188.43	55.39	130.003	49.1235
PLD2	61.95	58.55	68.06	49.14	153.22	106.55	117.24	101.94	197.2	180.02	147.28	131.63	197.2	49.14	114.398	49.1271
AP1M1	292.31	333.89	286.68	287.78	365.38	368.18	327.15	413.77	319.9	221.03	325.13	343.93	413.77	221.03	323.761	49.1352
D2HGDH	234.41	275.34	226.15	212.05	274.36	269.01	237.33	221.87	188.43	157.23	337.64	295.81	337.64	157.23	244.136	49.1423
QRICH1	179.62	153.5	150.55	158.2	82.5	90.73	76.59	86.95	35.06	157.23	65.3	52.37	179.62	35.06	107.383	49.1433
SGSM1	54.17	52.22	52.07	58.9	118.52	125.54	121.03	112.44	100.79	223.31	134.78	127.38	223.31	52.07	106.763	49.1553
DNAH17	57.9	60.13	63.36	64.29	142.09	161.41	146.56	146.92	157.76	202.81	144.5	142.95	202.81	57.9	124.223	49.158
ETV2	56.97	47.47	56.14	60.59	147.33	159.3	146.56	155.91	131.46	177.74	158.4	142.95	177.74	47.47	120.068	49.1693
FAM8A1	114.25	107.61	104.13	85.49	207.57	177.23	220.31	197.89	148.99	216.48	200.08	186.83	220.31	85.49	163.905	49.1733
NUDT13	59.15	64.88	56.46	83.14	122.45	132.92	142.77	146.92	144.61	221.03	150.06	158.52	221.03	56.46	123.576	49.1747
MED20	174.95	148.75	168.75	161.56	282.87	259.52	275.15	242.86	276.07	218.76	238.99	254.76	282.87	148.75	225.249	49.1843
HDAC5	218.22	281.67	264.1	222.15	166.32	163.52	135.21	181.4	127.08	232.43	161.18	176.92	281.67	127.08	194.183	49.187
LGI2	51.68	44.31	46.42	52.17	111.97	129.76	138.99	103.44	162.14	195.97	123.66	118.89	195.97	44.31	106.617	49.1922
PSORS1C1	46.38	34.81	58.03	52.17	117.86	126.59	114.41	113.94	157.76	195.97	122.27	138.7	195.97	34.81	106.574	49.1967
OR51E1	46.69	47.47	53.32	61.6	134.23	127.65	156.01	130.43	135.85	195.97	148.67	96.24	195.97	46.69	111.177	49.2059
BEND7	68.49	50.64	74.96	74.05	142.09	160.35	148.45	158.91	184.05	198.25	125.05	154.27	198.25	50.64	128.297	49.2147
KRT72	48.87	33.23	49.87	52.84	109.35	123.43	92.66	112.44	166.52	195.97	118.1	94.83	195.97	33.23	99.8425	49.2155
C10orf95	59.15	83.87	64.3	61.93	128.34	118.16	127.65	140.92	201.58	88.87	163.96	191.07	201.58	59.15	119.15	49.2221
GRN	230.67	288	232.11	211.71	180.07	157.19	164.52	188.89	113.94	139	150.06	147.2	288	113.94	183.613	49.2229
OR4F6	42.96	55.39	39.83	42.07	105.42	105.5	111.57	115.43	175.29	191.41	98.65	97.66	191.41	39.83	98.4317	49.2246
ASZ1	56.03	61.72	45.79	54.19	115.25	126.59	135.21	176.9	140.23	195.97	116.71	133.04	195.97	45.79	113.136	49.2285
IRF2BPL	117.98	129.76	104.76	132.28	221.32	209.94	240.16	211.38	153.37	136.72	193.13	233.53	240.16	104.76	173.694	49.23
SYNE3	63.19	77.54	61.79	51.83	110.66	119.21	118.19	154.41	166.52	216.48	141.72	140.12	216.48	51.83	118.472	49.2323
RNF224	56.66	50.64	55.52	57.89	129.65	141.36	132.37	137.92	179.67	189.13	134.78	138.7	189.13	50.64	117.024	49.2332
CFAP126	65.68	91.78	65.87	71.02	136.85	159.3	139.94	163.41	201.58	205.08	155.62	130.21	205.08	65.68	132.195	49.2386
PI4KB	262.43	284.84	270.68	210.03	166.32	164.57	156.01	160.41	162.14	177.74	168.12	155.69	284.84	155.69	194.915	49.2508
CLCN3	321.57	302.25	313.34	294.52	231.14	229.98	229.76	248.86	201.58	173.18	277.89	198.15	321.57	173.18	251.852	49.2533
MANSC1	84.98	85.45	91.27	81.45	136.85	147.69	162.63	185.89	96.41	168.62	211.2	206.64	211.2	81.45	138.257	49.2542
FBN1	51.99	88.62	62.42	47.46	113.28	106.55	113.46	118.43	135.85	234.71	129.22	107.57	234.71	47.46	109.13	49.2582
TSSK6	55.72	44.31	56.46	56.88	138.82	150.86	159.79	125.93	197.2	125.33	127.83	134.46	197.2	44.31	114.466	49.2659
C11orf68	98.06	91.78	105.39	107.71	187.27	207.83	177.76	205.38	157.76	232.43	182.02	198.15	232.43	91.78	162.628	49.2874
MRPL53	348.97	311.74	379.84	374.62	305.79	300.66	285.55	307.33	363.72	214.2	287.62	256.18	379.84	214.2	311.352	49.2895
C12orf50	46.38	56.97	49.56	52.84	120.48	152.97	124.81	134.92	166.52	182.3	147.28	133.04	182.3	46.38	114.006	49.2917
BSPRY	44.83	53.8	46.42	55.87	119.17	150.86	134.26	128.93	87.64	205.08	118.1	125.97	205.08	44.83	105.911	49.3031
OR10H2	46.69	49.06	47.99	41.74	100.84	131.87	132.37	116.93	118.32	200.53	150.06	97.66	200.53	41.74	102.838	49.3076
JMJD8	339.32	356.05	322.44	329.52	335.26	236.31	384.83	266.85	258.55	266.61	318.19	384.97	384.97	236.31	316.575	49.3083
GABRG1	50.74	56.97	45.48	53.18	129.65	135.03	148.45	142.42	179.67	175.46	130.61	121.72	179.67	45.48	114.115	49.3183
ARL11	45.45	30.07	42.66	48.81	123.1	131.87	125.75	149.92	148.99	150.39	157.01	124.55	157.01	30.07	106.547	49.3191
DCK	259.93	227.87	286.05	255.47	170.25	164.57	154.12	194.89	140.23	170.9	150.06	168.43	286.05	140.23	195.231	49.3211
MSX1	246.24	254.77	239.95	328.17	171.56	193.06	185.32	203.88	214.72	175.46	180.63	145.78	328.17	145.78	211.628	49.3229
VWA5B2	79.69	80.7	57.71	78.76	153.88	168.79	174.92	155.91	201.58	186.85	154.23	161.35	201.58	57.71	137.864	49.3231
KIFAP3	214.48	158.24	205.13	162.24	101.49	104.44	86.99	104.94	113.94	216.48	101.43	103.32	216.48	86.99	139.427	49.3234
KCMF1	368.58	371.87	381.09	344.67	457.05	450.47	464.25	431.76	394.39	309.9	415.45	448.66	464.25	309.9	403.178	49.3328
BMP10	40.47	33.23	46.11	46.45	120.48	129.76	145.61	116.93	157.76	159.51	151.45	107.57	159.51	33.23	104.611	49.3344
METTL17	215.73	300.66	217.36	176.71	249.48	227.87	260.02	215.88	223.49	134.44	270.94	309.96	309.96	134.44	233.545	49.3352
TTC1	243.12	259.52	242.46	202.29	311.69	207.83	340.39	250.36	153.37	234.71	279.28	261.84	340.39	153.37	248.905	49.3409
LYPLA1	313.79	264.27	315.85	271.96	208.88	205.72	197.61	190.39	153.37	232.43	247.32	226.46	315.85	153.37	235.671	49.3451
TNKS	287.33	300.66	279.15	302.59	209.54	205.72	225.03	253.36	210.34	161.79	325.13	251.93	325.13	161.79	251.048	49.3567
LILRA5	51.36	41.14	55.2	47.12	114.59	119.21	135.21	122.93	131.46	211.92	123.66	101.9	211.92	41.14	104.642	49.3612
HORMAD2	52.61	44.31	43.91	47.12	124.41	148.75	134.26	125.93	144.61	193.69	115.32	121.72	193.69	43.91	108.053	49.3634
CDC37L1	113.62	115.52	102.57	100.64	176.8	217.32	198.56	203.88	219.11	236.99	169.51	182.58	236.99	100.64	169.758	49.3693
BIRC6	244.68	280.09	230.85	261.53	185.31	199.39	167.36	197.89	140.23	159.51	145.89	133.04	280.09	133.04	195.481	49.3712
MFSD14B	229.74	270.6	239.01	211.71	345.74	322.82	279.87	326.81	214.72	195.97	233.43	264.67	345.74	195.97	261.257	49.3738
FERD3L	51.36	45.89	54.26	50.15	127.69	145.58	120.08	140.92	166.52	189.13	132	116.06	189.13	45.89	111.637	49.3769
TEX47	46.69	44.31	46.73	54.19	142.09	110.77	134.26	128.93	140.23	198.25	129.22	128.8	198.25	44.31	108.706	49.3808
PPP1R15A	80.32	90.2	70.89	92.23	155.84	182.51	138.99	172.4	188.43	205.08	186.19	188.24	205.08	70.89	145.943	49.3837
EHMT2	235.03	253.19	261.28	238.31	240.31	219.43	223.14	208.38	96.41	161.79	145.89	185.41	261.28	96.41	205.714	49.3845
PARP6	235.65	265.85	258.77	256.14	148.64	167.74	160.74	164.91	140.23	236.99	148.67	172.67	265.85	140.23	196.417	49.3893
ADD2	67.86	49.06	56.77	141.7	157.15	122.38	129.54	140.92	175.29	218.76	140.34	118.89	218.76	49.06	126.555	49.4003
YBEY	44.2	39.56	51.44	51.5	104.11	90.73	104.01	124.43	131.46	198.25	159.79	121.72	198.25	39.56	101.767	49.4006
SHROOM3	55.41	53.8	64.3	65.3	111.32	114.99	126.7	131.93	205.96	191.41	115.32	106.15	205.96	53.8	111.883	49.4038
MCOLN1	136.66	129.76	118.56	123.53	229.18	245.81	201.4	256.35	201.58	195.97	215.37	219.38	256.35	118.56	189.463	49.4066
SDF2L1	64.75	64.88	63.67	71.69	144.06	117.1	159.79	107.94	162.14	223.31	129.22	97.66	223.31	63.67	117.184	49.4068
EMILIN2	38.29	37.98	45.48	37.36	115.25	163.52	118.19	140.92	118.32	159.51	126.44	140.12	163.52	37.36	103.448	49.4208
CCDC86	153.16	161.41	143.03	167.96	257.34	264.79	256.24	268.35	249.78	198.25	223.7	264.67	268.35	143.03	217.39	49.4255
RBMS3	93.08	83.87	80.61	65.3	144.71	110.77	123.86	97.44	249.78	161.79	97.26	120.3	249.78	65.3	119.064	49.4417
PABPC1L2A	52.92	50.64	49.87	51.16	118.52	111.83	93.61	104.94	109.55	211.92	163.96	113.23	211.92	49.87	102.679	49.4484
FOXJ2	91.52	69.63	107.9	84.15	132.27	179.34	147.5	139.42	135.85	255.22	138.95	164.18	255.22	69.63	137.161	49.4495
DLEC1	47.32	52.22	42.03	54.86	102.15	113.94	111.57	119.93	118.32	223.31	112.55	104.74	223.31	42.03	100.245	49.4575
KLK4	59.15	55.39	51.44	51.83	117.86	125.54	127.65	115.43	153.37	205.08	152.84	145.78	205.08	51.44	113.447	49.4693
NDUFAF2	360.48	386.11	362.27	362.84	344.43	245.81	314.86	259.35	354.95	264.33	358.48	380.73	386.11	245.81	332.887	49.4825
SLC44A5	50.12	34.81	57.4	52.17	129	125.54	141.83	133.42	153.37	182.3	147.28	141.53	182.3	34.81	112.397	49.4861
NRTN	86.23	109.19	77.47	96.94	171.56	166.68	189.1	202.39	201.58	195.97	204.25	181.16	204.25	77.47	156.877	49.4928
RBM17	185.22	162.99	167.18	173.34	258.65	228.93	212.74	251.86	214.72	236.99	113.94	110.4	258.65	110.4	193.08	49.4969
RAB11FIP4	41.71	52.22	50.5	49.14	148.64	125.54	145.61	146.92	148.99	180.02	119.49	140.12	180.02	41.71	112.408	49.5091
TGFB1I1	55.72	60.13	51.13	69	108.7	127.65	127.65	122.93	184.05	209.64	125.05	120.3	209.64	51.13	113.496	49.5153
INTS7	254.02	262.68	259.39	189.84	148.64	152.97	153.17	137.92	140.23	164.07	136.17	162.76	262.68	136.17	180.155	49.5182
FABP6	47.63	50.64	50.81	42.41	108.04	126.59	138.05	130.43	166.52	182.3	137.56	138.7	182.3	42.41	109.973	49.5193
ALG1L2	66.62	72.79	67.44	71.69	108.7	141.36	115.35	91.45	184.05	221.03	145.89	93.41	221.03	66.62	114.982	49.5249
VPS50	75.02	60.13	67.12	64.29	76.61	97.06	84.15	94.45	96.41	241.54	66.69	60.86	241.54	60.13	90.3608	49.5256
ARHGEF26	127.94	115.52	102.88	97.95	203.64	224.71	199.51	211.38	223.49	191.41	198.69	216.55	224.71	97.95	176.139	49.5422
EPHA6	46.38	39.56	46.42	39.38	117.86	122.38	126.7	119.93	135.85	186.85	129.22	151.44	186.85	39.38	105.164	49.554
ATCAY	25.84	31.65	28.86	60.25	79.89	92.84	85.1	95.95	148.99	195.97	101.43	92	195.97	25.84	86.5642	49.5585
SOHLH1	43.27	42.73	51.44	49.14	134.89	120.27	126.7	109.44	162.14	184.58	148.67	123.14	184.58	42.73	108.034	49.5598
ADAMTS19	54.79	42.73	52.38	56.88	119.83	128.7	121.03	146.92	153.37	200.53	126.44	142.95	200.53	42.73	112.213	49.5618
MAPK6	269.27	288	269.43	332.21	323.47	374.51	309.19	380.78	372.48	291.67	421.01	367.99	421.01	269.27	333.334	49.5687
TAAR2	52.92	60.13	50.18	53.18	136.85	140.31	125.75	143.92	157.76	200.53	136.17	137.29	200.53	50.18	116.249	49.5691
FBXO3	183.36	113.94	167.18	159.54	243.59	272.18	212.74	241.36	197.2	289.4	223.7	219.38	289.4	113.94	210.297	49.585
PRKCE	65.37	63.3	55.83	71.02	165.66	147.69	150.34	154.41	197.2	177.74	138.95	138.7	197.2	55.83	127.184	49.5942
VIPR2	46.69	72.79	48.93	48.81	111.32	113.94	126.7	139.42	127.08	223.31	101.43	113.23	223.31	46.69	106.138	49.602
NAP1L2	49.81	33.23	54.58	39.72	107.39	133.98	104.95	110.94	122.7	211.92	104.21	90.58	211.92	33.23	97.0008	49.605
ZBTB7A	238.77	341.81	243.08	259.17	227.22	232.09	247.73	221.87	144.61	166.35	188.97	237.78	341.81	144.61	229.121	49.6079
TEX15	53.85	53.8	61.48	85.16	113.28	120.27	116.3	143.92	140.23	232.43	137.56	120.3	232.43	53.8	114.882	49.609
PTPN5	218.53	194.64	210.46	321.44	162.39	157.19	155.07	188.89	232.25	234.71	276.5	236.36	321.44	155.07	215.703	49.6157
CFAP58	55.41	68.04	56.46	62.27	89.71	129.76	89.82	118.43	140.23	232.43	101.43	123.14	232.43	55.41	105.594	49.6185
DTNBP1	125.45	112.35	117.31	101.31	172.21	175.12	204.23	179.9	267.31	225.59	168.12	145.78	267.31	101.31	166.223	49.6186
NFKBIZ	44.52	56.97	46.73	38.71	116.55	118.16	120.08	119.93	135.85	205.08	112.55	144.37	205.08	38.71	104.958	49.6223
DNLZ	92.14	49.06	91.27	89.2	187.93	160.35	182.49	167.9	166.52	214.2	141.72	148.61	214.2	49.06	140.949	49.6225
IRAK4	60.39	45.89	52.07	63.28	140.78	174.07	140.88	154.41	175.29	161.79	140.34	113.23	175.29	45.89	118.535	49.6257
RWDD1	341.81	280.09	325.26	337.94	409.25	415.65	396.17	395.78	354.95	291.67	429.34	396.3	429.34	280.09	364.517	49.6316
ANKRD40	184.91	175.65	189.45	218.45	97.57	88.62	104.01	104.94	83.26	170.9	108.38	80.67	218.45	80.67	133.901	49.635
FAM53A	62.57	44.31	73.08	71.02	96.91	113.94	110.63	91.45	140.23	232.43	143.11	92	232.43	44.31	105.973	49.6418
RAB6A	294.18	305.41	311.15	279.37	189.24	193.06	181.54	227.87	179.67	225.59	236.21	203.81	311.15	179.67	235.592	49.6434
SPACA4	59.46	52.22	54.26	53.18	144.06	146.64	156.01	119.93	184.05	148.12	169.51	133.04	184.05	52.22	118.373	49.6477
ZNF165	47.01	49.06	54.89	55.2	133.58	167.74	121.97	163.41	135.85	177.74	143.11	131.63	177.74	47.01	115.099	49.6501
COX6A2	88.41	107.61	97.23	103.33	162.39	139.25	157.9	154.41	271.69	157.23	186.19	158.52	271.69	88.41	148.68	49.6589
HNF1B	51.36	34.81	48.3	43.42	103.46	104.44	102.12	113.94	144.61	211.92	87.54	93.41	211.92	34.81	94.9442	49.661
DAPK2	52.92	77.54	80.3	72.7	163.05	175.12	156.01	128.93	175.29	175.46	179.24	181.16	181.16	52.92	134.81	49.6667
PPAN	125.76	142.42	121.38	161.9	265.85	204.66	245.84	239.86	210.34	205.08	248.71	212.3	265.85	121.38	198.675	49.6748
GJC3	113.94	113.94	101	101.31	228.53	183.56	223.14	196.39	188.43	180.02	213.98	213.72	228.53	101	171.497	49.6841
GPX5	57.9	45.89	56.77	54.86	141.44	146.64	163.58	155.91	144.61	184.58	130.61	138.7	184.58	45.89	118.457	49.6881
INAFM2	59.46	53.8	61.48	59.91	160.43	178.29	156.01	131.93	118.32	166.35	159.79	164.18	178.29	53.8	122.496	49.6952
GDF11	183.36	224.71	170.32	250.09	134.89	126.59	161.68	136.42	87.64	170.9	102.82	99.07	250.09	87.64	154.041	49.7009
SERF1A	324.68	379.78	324.95	296.2	386.33	373.45	430.21	367.29	341.81	287.12	440.46	409.04	440.46	287.12	363.443	49.7021
LMBR1	108.02	104.44	104.76	92.56	204.3	177.23	186.27	187.39	227.87	223.31	200.08	178.33	227.87	92.56	166.213	49.7098
IGHMBP2	318.46	308.58	303.3	319.42	233.76	252.13	204.23	271.35	236.64	180.02	212.59	202.39	319.42	180.02	253.572	49.7139
BCAM	58.52	44.31	40.46	53.18	127.69	129.76	127.65	127.43	144.61	205.08	94.48	131.63	205.08	40.46	107.067	49.7192
STRN4	257.44	321.23	275.39	266.92	190.55	184.62	191	181.4	166.52	209.64	188.97	175.5	321.23	166.52	217.432	49.7267
DUS2	58.52	61.72	58.97	58.23	148.64	147.69	143.72	151.41	166.52	202.81	137.56	128.8	202.81	58.23	122.049	49.7355
ZPBP2	48.87	31.65	53.95	41.06	117.86	136.09	155.07	137.92	144.61	173.18	126.44	131.63	173.18	31.65	108.194	49.7373
UBQLN4	349.59	318.07	356	301.25	381.75	352.36	318.64	362.79	254.16	205.08	332.08	339.68	381.75	205.08	322.621	49.7377
CCL20	62.26	77.54	66.18	63.62	146.68	169.85	161.68	154.41	179.67	170.9	180.63	167.01	180.63	62.26	133.369	49.7472
POLR2M	143.82	156.66	160.59	159.88	251.44	243.7	202.34	211.38	276.07	180.02	272.33	264.67	276.07	143.82	210.242	49.7531
ACSM3	50.74	53.8	50.81	49.48	96.26	109.72	117.24	112.44	148.99	221.03	105.6	92	221.03	49.48	100.676	49.7553
PAOX	64.44	49.06	73.71	60.92	138.82	146.64	138.99	137.92	197.2	193.69	134.78	134.46	197.2	49.06	122.552	49.7609
SELE	65.06	69.63	72.45	61.26	133.58	142.42	121.03	151.41	170.9	227.87	132	127.38	227.87	61.26	122.916	49.7858
UBR5	246.24	234.2	280.72	230.56	229.84	239.48	180.59	218.88	241.02	186.85	362.65	302.88	362.65	180.59	246.159	49.7873
FGF6	54.48	64.88	61.79	71.02	146.68	158.24	154.12	131.93	201.58	182.3	130.61	110.4	201.58	54.48	122.336	49.795
RRP7A	297.91	303.83	309.58	300.24	239	235.26	267.58	259.35	148.99	211.92	194.52	226.46	309.58	148.99	249.553	49.8037
WNT2	64.13	56.97	37.33	45.1	109.35	111.83	98.33	103.44	131.46	221.03	136.17	94.83	221.03	37.33	100.831	49.8055
AHSG	93.7	96.53	101.94	101.65	193.82	205.72	184.38	187.39	214.72	195.97	200.08	203.81	214.72	93.7	164.976	49.8135
DNAJC10	219.15	262.68	257.82	200.94	138.82	128.7	142.77	139.42	118.32	154.95	157.01	152.86	262.68	118.32	172.787	49.8143
SLC16A8	48.87	49.06	40.46	56.21	120.48	113.94	123.86	133.42	140.23	205.08	147.28	106.15	205.08	40.46	107.087	49.8201
ST3GAL1	71.29	64.88	70.26	64.63	163.7	147.69	142.77	155.91	170.9	205.08	152.84	171.26	205.08	64.63	131.767	49.8261
FCMR	71.91	61.72	70.26	67.65	159.12	148.75	155.07	128.93	192.81	205.08	134.78	150.03	205.08	61.72	128.843	49.829
EHMT1	265.85	311.74	272.57	274.66	202.99	226.82	215.58	203.88	135.85	218.76	177.85	178.33	311.74	135.85	223.74	49.8296
PGC	52.61	45.89	47.68	48.81	125.72	125.54	98.33	115.43	162.14	202.81	111.16	133.04	202.81	45.89	105.763	49.8498
SYNM	54.48	37.98	59.59	63.28	113.28	141.36	121.03	145.42	127.08	216.48	119.49	125.97	216.48	37.98	110.453	49.8508
SEZ6L	101.79	44.31	59.28	37.02	135.54	108.66	118.19	95.95	118.32	205.08	175.07	138.7	205.08	37.02	111.492	49.8546
AZIN2	93.7	96.53	90.96	81.12	165.01	168.79	150.34	155.91	201.58	248.38	165.35	148.61	248.38	81.12	147.19	49.8673
KCNJ8	40.78	45.89	58.34	50.82	138.16	139.25	110.63	154.41	179.67	148.12	157.01	124.55	179.67	40.78	112.302	49.8715
PPHLN1	249.35	292.75	257.51	252.11	144.06	170.9	188.16	158.91	210.34	221.03	154.23	154.27	292.75	144.06	204.468	49.8737
TEDDM1	65.37	69.63	55.2	62.61	143.4	144.53	150.34	115.43	148.99	218.76	118.1	161.35	218.76	55.2	121.142	49.9059
MYLIP	105.22	87.03	77.79	62.94	137.51	125.54	129.54	134.92	210.34	234.71	126.44	116.06	234.71	62.94	129.003	49.9071
KLF2	87.48	104.44	83.12	59.58	106.73	126.59	113.46	104.94	179.67	225.59	170.9	185.41	225.59	59.58	128.993	49.9164
RNF125	41.71	66.46	49.24	47.8	113.28	143.47	120.08	112.44	153.37	209.64	113.94	86.34	209.64	41.71	104.814	49.9273
KAT6A	236.59	276.93	255.32	266.24	168.28	167.74	146.56	157.41	144.61	166.35	162.57	168.43	276.93	144.61	193.086	49.951
CXCL17	56.66	44.31	66.18	72.7	149.95	149.8	151.28	142.42	175.29	193.69	136.17	147.2	193.69	44.31	123.804	49.9598
TTC9	44.52	55.39	53.64	47.46	106.08	111.83	121.97	118.43	144.61	216.48	132	117.47	216.48	44.52	105.823	49.9609
SLC39A6	262.11	251.61	252.18	369.91	263.88	301.72	285.55	287.84	333.04	207.36	269.55	376.48	376.48	207.36	288.436	49.9647
SAMM50	155.96	151.91	154.95	159.88	229.18	224.71	276.09	200.89	306.75	211.92	215.37	244.85	306.75	151.91	211.038	49.9701
SDK2	56.66	50.64	48.3	77.08	121.79	119.21	139.94	130.43	205.96	177.74	144.5	123.14	205.96	48.3	116.283	49.9848
IQCJ	73.78	83.87	69.32	68.66	132.92	125.54	167.36	167.9	197.2	214.2	136.17	147.2	214.2	68.66	132.01	49.9862
PTCHD1	45.76	61.72	42.66	53.85	104.77	121.32	122.92	131.93	122.7	218.76	95.87	135.87	218.76	42.66	104.844	49.9896
DNAJC5G	49.19	56.97	43.6	50.15	129.65	128.7	104.95	140.92	92.02	193.69	148.67	159.93	193.69	43.6	108.203	49.9957
MPP7	60.39	42.73	59.91	48.81	129	135.03	118.19	122.93	192.81	186.85	126.44	103.32	192.81	42.73	110.534	50.033
ZNF440	82.81	88.62	75.28	80.78	140.13	168.79	153.17	161.91	197.2	234.71	127.83	150.03	234.71	75.28	138.438	50.0454
AVPI1	80.32	68.04	84.06	82.8	155.84	201.5	162.63	179.9	157.76	173.18	198.69	179.75	201.5	68.04	143.706	50.0495
DIRAS2	48.25	55.39	55.83	48.81	135.54	149.8	131.43	142.42	166.52	189.13	136.17	135.87	189.13	48.25	116.263	50.0545
FOLH1	43.58	34.81	43.6	53.85	115.25	128.7	150.34	131.93	166.52	164.07	147.28	113.23	166.52	34.81	107.763	50.0642
SOWAHA	47.32	45.89	49.24	53.85	115.25	107.61	130.48	112.44	144.61	216.48	115.32	116.06	216.48	45.89	104.546	50.0781
MYOZ1	70.98	66.46	81.24	74.72	135.54	166.68	154.12	163.41	144.61	234.71	145.89	142.95	234.71	66.46	131.776	50.0801
POLR1G	76.89	63.3	88.45	84.82	148.64	162.46	149.39	125.93	162.14	243.82	152.84	151.44	243.82	63.3	134.177	50.0825
CLDND2	59.77	49.06	58.65	57.22	100.84	124.48	112.52	127.43	144.61	223.31	144.5	120.3	223.31	49.06	110.224	50.087
NR1H3	52.61	45.89	47.05	50.49	136.2	141.36	130.48	133.42	135.85	186.85	145.89	158.52	186.85	45.89	113.718	50.0874
ARMH1	51.05	50.64	55.2	53.52	115.9	130.81	112.52	116.93	144.61	223.31	112.55	108.98	223.31	50.64	106.335	50.0884
LRP2	56.97	60.13	70.57	62.61	151.91	151.91	134.26	167.9	192.81	177.74	113.94	157.1	192.81	56.97	124.821	50.0889
SC5D	298.54	275.34	316.79	339.62	254.72	223.65	201.4	193.39	219.11	195.97	215.37	219.38	339.62	193.39	246.107	50.0931
TCP11L1	84.67	85.45	96.61	113.77	199.06	201.5	192.89	211.38	144.61	173.18	188.97	205.23	211.38	84.67	158.11	50.1
LPXN	61.33	69.63	80.92	68.33	151.26	148.75	167.36	131.93	157.76	214.2	172.29	165.6	214.2	61.33	132.447	50.1084
DNASE1L1	246.55	216.79	233.67	223.5	147.33	114.99	147.5	127.43	153.37	243.82	125.05	167.01	246.55	114.99	178.918	50.1135
GRIK5	95.57	91.78	62.1	185.12	201.02	178.29	225.98	193.39	157.76	184.58	182.02	154.27	225.98	62.1	159.323	50.1157
CREG2	43.27	52.22	42.97	47.12	120.48	128.7	129.54	137.92	175.29	175.46	132	137.29	175.46	42.97	110.188	50.1229
CBL	247.48	216.79	283.54	295.86	356.21	360.8	341.33	380.78	297.98	257.49	279.28	281.65	380.78	216.79	299.933	50.1246
DPYSL4	252.46	212.05	188.19	297.88	146.02	135.03	156.01	145.42	144.61	198.25	175.07	148.61	297.88	135.03	183.3	50.139
RNASEH2B	274.25	245.28	274.76	267.92	244.9	203.61	205.18	182.9	127.08	159.51	161.18	179.75	274.76	127.08	210.527	50.1433
ERVV-1	49.19	53.8	61.48	58.57	127.03	133.98	132.37	110.94	127.08	218.76	151.45	137.29	218.76	49.19	113.495	50.144
SLC9A3R1	51.05	44.31	71.2	80.44	157.81	132.92	162.63	143.92	170.9	195.97	132	151.44	195.97	44.31	124.549	50.147
SLCO4C1	52.92	31.65	46.73	41.4	102.15	133.98	119.14	112.44	170.9	184.58	111.16	124.55	184.58	31.65	102.633	50.1497
MCRIP2	238.77	286.42	239.63	233.93	301.21	277.45	347.01	236.87	394.39	293.95	325.13	319.87	394.39	233.93	291.219	50.1777
HCN4	60.7	58.55	58.34	62.27	121.79	131.87	138.99	157.41	162.14	216.48	119.49	137.29	216.48	58.34	118.777	50.1787
TRIML2	48.25	53.8	50.5	44.43	118.52	126.59	117.24	92.95	170.9	202.81	123.66	99.07	202.81	44.43	104.06	50.1881
TPPP2	50.43	49.06	52.38	47.8	137.51	175.12	143.72	166.41	113.94	164.07	134.78	134.46	175.12	47.8	114.14	50.1937
CORO1A	47.01	42.73	59.59	65.63	123.76	111.83	123.86	151.41	188.43	189.13	101.43	97.66	189.13	42.73	108.539	50.1954
SCLY	150.67	161.41	154.63	160.89	269.12	273.23	268.53	220.38	148.99	177.74	179.24	237.78	273.23	148.99	200.218	50.1976
ACER1	55.41	50.64	51.13	61.26	117.86	149.8	133.32	127.43	201.58	170.9	141.72	118.89	201.58	50.64	114.995	50.1995
SCN2B	60.08	56.97	59.28	71.36	121.79	138.2	141.83	106.44	170.9	223.31	125.05	118.89	223.31	56.97	116.175	50.2048
ACTL6B	37.67	39.56	49.24	35.34	72.68	94.95	96.44	94.45	197.2	159.51	119.49	75.01	197.2	35.34	89.295	50.2081
DROSHA	271.45	245.28	271	248.07	132.27	160.35	178.7	152.91	162.14	168.62	168.12	161.35	271.45	132.27	193.355	50.2142
PTGDR2	52.3	64.88	55.83	60.59	144.71	147.69	163.58	164.91	153.37	175.46	165.35	155.69	175.46	52.3	125.363	50.2149
CLCC1	262.74	289.59	237.44	249.08	146.02	170.9	167.36	167.9	179.67	221.03	150.06	147.2	289.59	146.02	199.083	50.2331
ASPDH	98.99	104.44	93.47	114.1	204.95	186.73	178.7	203.88	227.87	195.97	213.98	198.15	227.87	93.47	168.436	50.2429
CDIP1	138.84	144	138.01	136.32	199.71	147.69	197.61	152.91	289.22	255.22	208.42	200.98	289.22	136.32	184.078	50.2476
KRT12	71.29	87.03	88.45	88.19	146.02	166.68	174.92	184.4	188.43	200.53	208.42	172.67	208.42	71.29	148.086	50.2546
VAMP8	88.72	69.63	79.98	79.1	180.07	182.51	193.83	178.4	188.43	191.41	157.01	151.44	193.83	69.63	145.044	50.2549
NRG2	47.94	39.56	47.68	53.85	127.03	158.24	128.59	145.42	162.14	180.02	105.6	118.89	180.02	39.56	109.58	50.2582
PPL	56.03	37.98	53.01	53.18	125.72	135.03	126.7	124.43	175.29	193.69	133.39	117.47	193.69	37.98	110.993	50.2671
FCHSD2	314.41	321.23	298.6	270.95	193.82	199.39	187.21	199.39	223.49	234.71	207.03	198.15	321.23	187.21	237.365	50.2724
NTRK3	78.14	42.73	64.93	66.64	117.86	136.09	124.81	161.91	162.14	221.03	113.94	101.9	221.03	42.73	116.01	50.2739
RIOK3	118.92	159.83	123.89	116.8	193.17	219.43	182.49	188.89	254.16	257.49	237.6	206.64	257.49	116.8	188.276	50.2752
PABPC4	336.83	305.41	321.81	306.3	368	420.93	363.08	415.26	398.77	248.38	345.97	370.82	420.93	248.38	350.13	50.2772
NFATC4	89.97	123.43	82.81	145.74	174.18	222.6	189.1	214.38	188.43	191.41	237.6	193.9	237.6	82.81	171.129	50.2779
DMGDH	29.26	28.48	30.11	34	67.44	85.45	70.91	64.46	201.58	134.44	77.81	75.01	201.58	28.48	74.9125	50.281
ASCL2	51.05	44.31	58.03	47.46	117.21	140.31	131.43	137.92	144.61	202.81	144.5	125.97	202.81	44.31	112.134	50.2847
PPP3R1	432.08	382.95	437.55	392.13	406.63	452.58	385.77	433.25	381.25	289.4	451.57	484.05	484.05	289.4	410.767	50.2945
CRYBA1	65.06	53.8	61.48	58.23	139.47	158.24	160.74	142.42	140.23	202.81	138.95	161.35	202.81	53.8	123.565	50.2972
LPCAT1	225.69	218.38	184.12	248.74	252.75	265.85	250.56	296.83	166.52	252.94	150.06	137.29	296.83	137.29	220.811	50.2989
TRMT10C	191.76	189.89	205.13	182.43	267.16	293.28	268.53	328.31	319.9	236.99	262.61	270.33	328.31	182.43	251.36	50.3018
JADE3	86.54	80.7	84.69	86.84	170.25	218.38	145.61	214.38	148.99	150.39	182.02	176.92	218.38	80.7	145.476	50.3079
OR4C46	56.97	55.39	62.73	59.24	113.28	128.7	121.03	149.92	197.2	193.69	141.72	116.06	197.2	55.39	116.328	50.3185
LMO3	196.74	237.37	202.94	234.94	161.08	105.5	133.32	98.94	140.23	139	113.94	106.15	237.37	98.94	155.846	50.3203
AMBRA1	154.09	178.82	148.67	153.15	238.35	282.73	250.56	265.35	284.84	195.97	229.26	233.53	284.84	148.67	217.943	50.3252
NEFL	54.48	36.4	43.91	46.11	115.25	118.16	115.35	121.43	153.37	202.81	133.39	111.81	202.81	36.4	104.372	50.3331
CPNE5	59.46	56.97	58.03	59.58	108.04	152.97	129.54	139.42	188.43	198.25	129.22	134.46	198.25	56.97	117.864	50.3371
WNT8A	258.69	297.5	244.02	260.18	347.7	308.05	268.53	308.82	420.68	321.3	333.47	356.67	420.68	244.02	310.468	50.3395
PGAM5	219.47	213.63	236.81	248.07	264.54	306.99	270.42	307.33	148.99	159.51	204.25	256.18	307.33	148.99	236.349	50.3462
SDHAF2	121.72	153.5	140.2	120.84	256.68	194.11	246.78	239.86	170.9	239.26	222.31	217.96	256.68	120.84	193.677	50.3492
ENPP3	236.59	213.63	254.06	232.92	117.86	131.87	138.99	140.92	127.08	214.2	158.4	138.7	254.06	117.86	175.435	50.3606
POLE	240.32	226.29	218.62	242.01	331.98	318.6	279.87	299.83	179.67	175.46	262.61	281.65	331.98	175.46	254.743	50.362
CPNE2	71.6	69.63	63.67	79.77	129.65	179.34	134.26	164.91	175.29	214.2	162.57	140.12	214.2	63.67	132.084	50.3634
BAG5	220.09	237.37	213.29	269.94	347.04	367.13	305.4	331.31	254.16	243.82	304.29	288.73	367.13	213.29	281.881	50.3824
OR4E2	54.17	91.78	74.02	61.26	134.89	130.81	138.05	128.93	148.99	159.51	195.91	215.13	215.13	54.17	127.788	50.3843
NMB	58.84	47.47	85	77.42	133.58	159.3	147.5	134.92	223.49	166.35	101.43	121.72	223.49	47.47	121.418	50.3886
WWC2	81.56	101.28	81.55	71.02	167.63	169.85	175.87	133.42	184.05	216.48	190.36	185.41	216.48	71.02	146.54	50.4057
SHISA3	53.54	39.56	47.36	53.52	115.9	113.94	121.97	104.94	175.29	195.97	141.72	107.57	195.97	39.56	105.94	50.4078
BCL3	71.29	79.12	73.71	77.08	125.07	139.25	149.39	130.43	223.49	193.69	175.07	157.1	223.49	71.29	132.891	50.4101
SNX7	216.35	159.83	193.53	234.27	106.08	106.55	91.72	103.44	192.81	166.35	119.49	104.74	234.27	91.72	149.597	50.4109
ACOX2	46.69	41.14	56.46	54.53	123.1	129.76	112.52	134.92	170.9	191.41	122.27	150.03	191.41	41.14	111.144	50.4132
GCLC	103.97	61.72	101.94	78.09	163.05	146.64	183.43	154.41	205.96	227.87	152.84	167.01	227.87	61.72	145.577	50.425
