## Supplemental Table 3 for "Carcinoma-associated fibroblast-like tumor cells remodel the Ewing sarcoma tumor microenvironment" (part 2 of 3)

### Sheet: Q3 Norm Counts (continued)
TargetName	ROI1	ROI2	ROI3	ROI4	ROI5	ROI6	ROI7	ROI8	ROI9	ROI10	ROI11	ROI12	Max	Min	Avg	Standard Dev
SLC46A1	91.21	91.78	102.57	94.92	158.46	145.58	170.19	191.89	188.43	246.1	204.25	161.35	246.1	91.21	153.894	50.4388
GABRR1	49.19	33.23	51.75	53.85	133.58	139.25	118.19	136.42	113.94	202.81	138.95	125.97	202.81	33.23	108.094	50.446
FDX1	362.97	346.55	345.33	409.97	337.22	331.26	320.53	347.8	319.9	218.76	291.79	251.93	409.97	218.76	323.667	50.4538
UNC80	61.01	58.55	59.59	67.32	146.68	144.53	145.61	170.9	175.29	164.07	166.73	178.33	178.33	58.55	128.218	50.4666
KCNT1	48.56	36.4	53.95	52.51	139.47	128.7	128.59	145.42	127.08	205.08	123.66	117.47	205.08	36.4	108.908	50.4677
SLC45A1	44.2	56.97	56.77	58.57	125.72	138.2	118.19	115.43	140.23	218.76	136.17	140.12	218.76	44.2	112.444	50.4725
UBE2U	41.71	53.8	48.62	53.85	123.1	135.03	132.37	131.93	192.81	177.74	101.43	104.74	192.81	41.71	108.094	50.4754
ACP2	89.03	101.28	91.9	91.22	170.9	171.96	177.76	200.89	144.61	227.87	161.18	219.38	227.87	89.03	153.998	50.4891
GLRX5	129.81	102.86	128.91	151.8	241.62	244.75	251.51	229.37	179.67	200.53	211.2	189.66	251.51	102.86	188.474	50.4906
ARFRP1	334.96	381.37	363.53	348.03	259.96	251.08	255.29	250.36	328.66	243.82	265.39	281.65	381.37	243.82	297.008	50.4979
RETREG3	274.57	291.17	277.27	275.33	165.66	177.23	181.54	173.9	192.81	195.97	183.41	162.76	291.17	162.76	212.635	50.4992
PRPF31	243.75	257.94	257.82	273.65	139.47	145.58	180.59	173.9	144.61	198.25	163.96	151.44	273.65	139.47	194.247	50.5001
SPIN4	51.36	66.46	52.69	51.5	100.18	100.22	104.01	110.94	113.94	239.26	113.94	92	239.26	51.36	99.7083	50.5084
ZFPM1	37.98	41.14	41.72	38.71	146.02	119.21	125.75	131.93	148.99	180.02	118.1	123.14	180.02	37.98	104.392	50.5139
HBA2	37.36	36.4	41.4	45.44	157.15	113.94	140.88	130.43	100.79	168.62	148.67	127.38	168.62	36.4	104.038	50.5148
ZNF679	45.76	39.56	48.3	53.52	117.86	157.19	108.74	124.43	153.37	182.3	151.45	135.87	182.3	39.56	109.862	50.5239
GJB7	48.25	56.97	52.69	55.54	134.23	137.14	126.7	161.91	170.9	191.41	138.95	104.74	191.41	48.25	114.953	50.5251
CRB2	58.84	55.39	72.77	59.91	111.97	162.46	135.21	137.92	144.61	225.59	102.82	125.97	225.59	55.39	116.122	50.5259
TNFSF18	49.81	39.56	63.67	43.08	113.28	120.27	118.19	130.43	166.52	202.81	122.27	128.8	202.81	39.56	108.224	50.5285
ZNF738	134.17	121.85	142.4	162.91	278.29	225.76	263.8	224.87	184.05	200.53	205.64	234.95	278.29	121.85	198.268	50.532
NWD1	39.22	63.3	37.95	41.74	115.9	117.1	98.33	121.43	144.61	193.69	163.96	111.81	193.69	37.95	104.087	50.5341
ARID5B	85.92	87.03	68.38	69.67	167.63	161.41	181.54	161.91	148.99	218.76	172.29	179.75	218.76	68.38	141.94	50.5381
ZNF653	108.95	128.18	116.99	118.82	214.12	210.99	207.07	206.88	249.78	205.08	200.08	237.78	249.78	108.95	183.727	50.5424
HS3ST6	47.63	39.56	50.81	59.58	113.28	98.11	110.63	107.94	144.61	221.03	123.66	113.23	221.03	39.56	102.506	50.545
SERTAD2	92.77	75.96	86.57	93.57	160.43	160.35	161.68	145.42	192.81	243.82	169.51	179.75	243.82	75.96	146.887	50.5627
PLK3	69.73	72.79	79.67	70.35	147.33	184.62	159.79	167.9	205.96	170.9	175.07	161.35	205.96	69.73	138.788	50.5733
ART1	66.62	79.12	62.42	64.29	164.36	179.34	168.3	157.41	188.43	154.95	169.51	169.84	188.43	62.42	135.382	50.5974
ERBB4	52.61	45.89	57.4	54.53	149.29	140.31	138.05	151.41	140.23	191.41	163.96	120.3	191.41	45.89	117.116	50.5991
TMEM147	308.19	330.73	330.28	292.5	240.97	213.1	191.94	221.87	241.02	209.64	200.08	234.95	330.73	191.94	251.272	50.6042
TFCP2	235.34	227.87	222.38	189.5	325.44	279.56	338.5	293.83	276.07	173.18	233.43	261.84	338.5	173.18	254.745	50.6069
ACE	51.05	61.72	51.13	57.56	152.57	160.35	157.9	155.91	179.67	152.67	152.84	138.7	179.67	51.05	122.672	50.6123
SETD5	278.61	283.26	255.94	286.77	167.63	185.67	153.17	185.89	210.34	152.67	205.64	184	286.77	152.67	212.466	50.6193
TTBK1	41.09	63.3	46.11	41.74	99.53	123.43	110.63	131.93	157.76	207.36	127.83	107.57	207.36	41.09	104.857	50.64
TRAK2	278.3	259.52	237.75	252.44	146.02	179.34	149.39	173.9	144.61	134.44	205.64	172.67	278.3	134.44	194.502	50.6449
GALNT11	331.22	327.56	342.2	319.42	243.59	237.37	214.63	262.35	232.25	293.95	212.59	212.3	342.2	212.3	269.119	50.6479
ZMAT5	84.67	90.2	85	90.21	166.32	175.12	152.23	149.92	192.81	250.66	154.23	147.2	250.66	84.67	144.881	50.6527
INMT	41.4	33.23	44.85	35.68	149.95	159.3	124.81	142.42	113.94	143.56	132	144.37	159.3	33.23	105.459	50.654
LARGE2	49.81	39.56	59.28	55.87	146.02	159.3	132.37	137.92	157.76	177.74	148.67	148.61	177.74	39.56	117.743	50.6607
PDLIM4	210.13	194.64	183.8	254.8	120.48	118.16	109.68	116.93	175.29	225.59	132	114.64	254.8	109.68	163.012	50.6633
PPBP	56.35	63.3	62.73	70.01	125.72	142.42	109.68	124.43	175.29	221.03	145.89	144.37	221.03	56.35	120.102	50.6635
PIM3	139.77	110.77	140.52	142.71	235.07	232.09	208.01	232.37	166.52	207.36	240.38	264.67	264.67	110.77	193.353	50.6674
NR1I2	42.65	61.72	40.78	47.46	123.1	146.64	128.59	116.93	197.2	157.23	137.56	123.14	197.2	40.78	110.25	50.6712
IER3IP1	305.38	280.09	280.72	255.13	212.81	236.31	202.34	247.36	122.7	191.41	187.58	202.39	305.38	122.7	227.018	50.6813
LYPLAL1	165.92	158.24	201.99	142.04	99.53	97.06	102.12	124.43	83.26	243.82	111.16	77.84	243.82	77.84	133.951	50.6907
MRPS7	260.25	242.11	239.95	307.64	242.28	253.19	212.74	227.87	127.08	148.12	176.46	193.9	307.64	127.08	219.299	50.6972
SLC5A2	45.76	68.04	56.77	49.48	142.75	126.59	133.32	127.43	170.9	202.81	144.5	138.7	202.81	45.76	117.254	50.7076
EIF4E	256.82	261.1	249.36	248.4	201.68	205.72	191	215.88	96.41	166.35	138.95	175.5	261.1	96.41	200.597	50.7182
RPL22L1	173.39	142.42	190.39	155.5	124.41	139.25	125.75	122.93	280.46	246.1	205.64	148.61	280.46	122.93	171.237	50.7201
RBMX2	272.7	256.35	274.14	297.88	161.74	144.53	212.74	196.39	179.67	193.69	168.12	184	297.88	144.53	211.829	50.7223
EIF2AK2	262.11	246.86	227.4	225.85	136.85	135.03	135.21	116.93	148.99	177.74	163.96	137.29	262.11	116.93	176.185	50.7247
HYPK	60.08	69.63	63.36	64.29	115.25	114.99	130.48	148.42	153.37	236.99	133.39	116.06	236.99	60.08	117.192	50.7264
CES4A	57.28	47.47	55.83	57.89	142.75	127.65	149.39	155.91	166.52	170.9	170.9	152.86	170.9	47.47	121.279	50.7266
ZSCAN4	58.21	49.06	58.03	59.24	147.33	149.8	136.16	133.42	162.14	198.25	157.01	144.37	198.25	49.06	121.085	50.7284
C11orf53	52.3	41.14	47.99	48.47	114.59	132.92	148.45	148.42	162.14	189.13	120.88	106.15	189.13	41.14	109.382	50.7326
TXLNA	247.17	256.35	259.08	261.53	320.2	311.21	361.19	332.81	262.93	221.03	302.9	389.22	389.22	221.03	293.802	50.7428
AKT2	335.58	365.54	333.1	349.72	322.16	252.13	296.89	299.83	236.64	202.81	247.32	271.75	365.54	202.81	292.789	50.7499
TSC2	232.23	254.77	255	243.02	182.03	155.08	182.49	131.93	109.55	189.13	145.89	140.12	255	109.55	185.103	50.7624
CMC1	228.18	205.72	222.07	238.31	355.56	304.88	351.73	320.82	297.98	305.35	316.8	284.48	355.56	205.72	285.99	50.7635
FERMT2	79.07	83.87	70.57	58.57	112.63	119.21	141.83	155.91	223.49	200.53	105.6	127.38	223.49	58.57	123.222	50.7679
PSMC2	313.17	365.54	295.78	287.11	287.46	281.67	277.04	295.33	227.87	209.64	197.3	202.39	365.54	197.3	270.025	50.772
TOR1B	197.36	196.22	188.51	242.68	272.4	293.28	253.4	292.33	359.33	305.35	287.62	263.25	359.33	188.51	262.644	50.7804
AHNAK2	54.79	47.47	61.79	58.57	123.1	130.81	112.52	133.42	201.58	177.74	155.62	135.87	201.58	47.47	116.107	50.7807
GUCY1A2	63.82	47.47	67.12	74.72	125.72	123.43	138.05	152.91	197.2	195.97	163.96	131.63	197.2	47.47	123.5	50.7836
TFR2	99.62	104.44	105.7	99.29	152.57	127.65	139.94	116.93	162.14	284.84	141.72	158.52	284.84	99.29	141.113	50.7861
FAM81B	63.5	55.39	65.87	70.35	155.19	146.64	138.05	166.41	170.9	205.08	151.45	155.69	205.08	55.39	128.71	50.7861
HIPK1	284.84	288	303.3	298.55	180.07	220.49	203.29	187.39	192.81	200.53	182.02	181.16	303.3	180.07	226.871	50.7914
FGD3	64.75	39.56	58.03	74.39	123.1	131.87	124.81	127.43	162.14	189.13	170.9	179.75	189.13	39.56	120.488	50.7984
FNBP4	328.42	379.78	322.12	312.02	402.05	421.98	409.41	436.25	403.16	296.23	427.95	420.36	436.25	296.23	379.977	50.8039
TAFA4	59.77	52.22	62.42	63.28	134.23	161.41	156.96	121.43	179.67	193.69	157.01	114.64	193.69	52.22	121.394	50.8166
CLIC2	82.81	99.69	75.59	80.44	117.21	112.88	119.14	124.43	87.64	266.61	120.88	141.53	266.61	75.59	119.071	50.8181
SRPX2	86.23	121.85	80.92	85.49	132.27	154.02	153.17	172.4	223.49	241.54	147.28	161.35	241.54	80.92	146.667	50.8279
HSPA4L	91.21	72.79	78.41	67.65	113.94	118.16	131.43	146.92	197.2	236.99	143.11	147.2	236.99	67.65	128.751	50.8338
GLIPR1L1	59.77	61.72	66.81	62.27	148.64	160.35	161.68	128.93	144.61	216.48	140.34	151.44	216.48	59.77	125.253	50.8443
SCRT2	47.32	44.31	40.78	55.54	109.35	128.7	106.84	130.43	135.85	216.48	122.27	101.9	216.48	40.78	103.314	50.8695
RGR	43.89	53.8	53.01	46.45	124.41	114.99	127.65	127.43	197.2	177.74	126.44	128.8	197.2	43.89	110.151	50.8825
SLC6A4	54.48	41.14	48.62	54.86	131.62	141.36	110.63	130.43	127.08	209.64	126.44	148.61	209.64	41.14	110.409	50.8828
GRIN3A	49.5	50.64	58.03	59.24	119.83	154.02	154.12	136.42	175.29	189.13	138.95	140.12	189.13	49.5	118.774	50.8886
SLC7A9	50.74	52.22	60.54	51.5	127.69	103.39	122.92	128.93	113.94	230.15	133.39	107.57	230.15	50.74	106.915	50.893
DNAJC5	241.26	261.1	258.14	247.06	327.4	381.89	296.89	391.28	319.9	266.61	332.08	329.78	391.28	241.26	304.449	50.9066
CGNL1	61.95	44.31	62.42	63.95	134.89	122.38	147.5	148.42	140.23	205.08	150.06	171.26	205.08	44.31	121.037	50.9128
ODF3L2	49.5	53.8	47.05	60.59	116.55	129.76	128.59	113.94	140.23	214.2	157.01	86.34	214.2	47.05	108.13	50.9157
NAT16	63.19	49.06	68.69	61.93	145.37	154.02	177.76	146.92	157.76	177.74	147.28	179.75	179.75	49.06	127.456	50.9309
VN1R2	60.7	44.31	57.71	55.54	130.96	133.98	136.16	137.92	144.61	214.2	144.5	140.12	214.2	44.31	116.726	50.9315
METTL15	90.9	104.44	101.31	90.88	207.57	214.16	192.89	175.4	205.96	202.81	204.25	174.09	214.16	90.88	163.722	50.9316
PAQR7	65.37	75.96	59.59	73.71	152.57	161.41	155.07	173.9	192.81	195.97	162.57	140.12	195.97	59.59	134.088	50.9323
MFHAS1	136.97	123.43	145.22	142.04	195.79	240.53	250.56	238.36	210.34	189.13	270.94	237.78	270.94	123.43	198.424	50.936
OCA2	51.36	44.31	49.56	51.83	130.31	130.81	152.23	122.93	127.08	202.81	152.84	125.97	202.81	44.31	111.837	50.9384
RET	188.96	139.25	104.45	149.78	178.76	167.74	182.49	179.9	315.51	214.2	159.79	189.66	315.51	104.45	180.874	50.9413
DOHH	59.46	61.72	59.28	59.58	109.35	109.72	129.54	97.44	105.17	241.54	133.39	124.55	241.54	59.28	107.562	50.9488
RFX1	105.22	126.59	111.35	117.81	155.19	187.78	183.43	173.9	232.25	262.05	197.3	220.79	262.05	105.22	172.805	50.9494
TFIP11	150.67	181.98	143.97	155.5	269.78	257.41	274.2	256.35	201.58	273.44	248.71	234.95	274.2	143.97	220.712	50.9602
DNAI4	57.59	58.55	64.3	63.28	166.97	175.12	173.98	173.9	157.76	139	165.35	141.53	175.12	57.59	128.111	50.965
B4GALT1	118.29	136.09	126.4	133.96	216.74	244.75	237.33	217.38	184.05	198.25	238.99	254.76	254.76	118.29	192.249	50.9662
E2F4	110.82	117.1	107.58	100.3	238.35	204.66	222.2	188.89	236.64	170.9	161.18	176.92	238.35	100.3	169.628	50.9683
CEP170	243.12	235.78	273.19	247.73	140.78	148.75	135.21	178.4	148.99	198.25	145.89	138.7	273.19	135.21	186.232	50.9799
KIF2A	182.11	177.23	203.88	203.64	87.74	79.12	93.61	89.95	78.88	109.38	95.87	89.17	203.88	78.88	124.215	50.9892
TFAP2D	51.99	44.31	56.77	59.24	111.97	154.02	137.1	122.93	179.67	177.74	151.45	155.69	179.67	44.31	116.907	50.9986
ZNRF4	90.9	102.86	93.16	98.28	142.09	184.62	171.14	164.91	249.78	195.97	197.3	185.41	249.78	90.9	156.368	51.0123
ASL	57.59	63.3	67.75	59.91	142.09	136.09	196.67	137.92	122.7	182.3	172.29	164.18	196.67	57.59	125.233	51.0287
SEMA6A	269.58	199.39	182.86	148.77	93.64	106.55	113.46	101.94	148.99	159.51	105.6	158.52	269.58	93.64	149.067	51.0386
ZNF572	54.17	52.22	57.71	75.06	129.65	154.02	156.96	137.92	192.81	173.18	151.45	165.6	192.81	52.22	125.062	51.0395
OR4A47	60.7	49.06	64.93	62.94	162.39	130.81	126.7	133.42	162.14	214.2	137.56	147.2	214.2	49.06	121.004	51.0452
ZNF549	68.17	91.78	59.91	77.75	106.73	121.32	117.24	127.43	197.2	232.43	118.1	87.75	232.43	59.91	117.151	51.0489
MAP4K1	57.28	52.22	63.67	54.19	127.69	127.65	103.06	155.91	148.99	221.03	137.56	120.3	221.03	52.22	114.129	51.0512
KAT2B	58.21	45.89	60.22	53.52	123.1	158.24	119.14	146.92	166.52	200.53	138.95	135.87	200.53	45.89	117.259	51.0533
AK4	183.36	199.39	177.22	169.64	147.99	138.2	140.88	133.42	297.98	234.71	254.27	176.92	297.98	133.42	187.832	51.0581
ZNF100	96.5	109.19	79.35	131.94	197.1	202.55	204.23	226.37	179.67	227.87	150.06	182.58	227.87	79.35	165.617	51.0589
LCN12	72.22	66.46	73.71	83.47	130.96	160.35	129.54	143.92	205.96	223.31	108.38	128.8	223.31	66.46	127.257	51.0621
FGFR1OP2	127.63	115.52	154.95	142.38	252.75	251.08	227.87	248.86	210.34	182.3	216.76	242.02	252.75	115.52	197.705	51.0643
ZDHHC8	292.93	378.2	308.95	302.26	235.07	209.94	230.71	221.87	201.58	239.26	259.83	246.27	378.2	201.58	260.572	51.0834
CCR5	54.79	52.22	45.17	47.46	114.59	141.36	114.41	136.42	131.46	216.48	136.17	114.64	216.48	45.17	108.764	51.0877
OR5K1	53.85	53.8	49.56	49.14	119.83	135.03	127.65	136.42	175.29	200.53	140.34	117.47	200.53	49.14	113.242	51.0877
CST3	136.66	194.64	108.52	92.23	178.76	215.21	165.47	211.38	271.69	223.31	209.81	199.56	271.69	92.23	183.937	51.0889
RNF207	45.45	68.04	42.03	47.12	106.08	113.94	103.06	116.93	157.76	221.03	111.16	97.66	221.03	42.03	102.522	51.0966
MRPS18C	257.76	289.59	302.05	252.78	186.62	173.01	159.79	154.41	170.9	182.3	204.25	212.3	302.05	154.41	212.147	51.1008
DCAF4	146.62	175.65	145.54	114.78	228.53	223.65	233.54	230.87	289.22	200.53	236.21	253.35	289.22	114.78	206.541	51.1027
ZMYM6	54.48	45.89	61.48	52.51	119.83	107.61	116.3	104.94	162.14	223.31	119.49	90.58	223.31	45.89	104.88	51.1058
DENND1C	46.69	37.98	50.5	46.79	130.31	150.86	124.81	136.42	166.52	173.18	152.84	110.4	173.18	37.98	110.608	51.1214
ATP6AP1	401.26	370.29	408.07	426.79	472.77	449.41	471.82	415.26	341.81	296.23	411.28	414.7	472.77	296.23	406.641	51.1356
ELL2	67.86	63.3	68.69	63.28	107.39	121.32	123.86	104.94	162.14	232.43	162.57	140.12	232.43	63.28	118.158	51.149
TMEM272	47.01	45.89	41.4	55.54	108.7	124.48	138.99	91.45	140.23	216.48	106.99	114.64	216.48	41.4	102.65	51.1502
CANT1	332.78	314.9	319.62	431.17	261.27	281.67	268.53	289.34	276.07	232.43	258.44	311.38	431.17	232.43	298.133	51.1507
PPM1N	46.07	41.14	139.58	48.47	114.59	131.87	102.12	143.92	109.55	225.59	111.16	94.83	225.59	41.14	109.074	51.1541
CCT8L2	49.19	68.04	47.99	43.42	123.1	109.72	96.44	79.45	127.08	232.43	97.26	94.83	232.43	43.42	97.4125	51.1659
PIK3AP1	49.81	52.22	52.38	57.22	121.79	114.99	116.3	113.94	118.32	221.03	132	161.35	221.03	49.81	109.279	51.1662
CALML6	61.64	45.89	74.96	66.31	168.28	160.35	152.23	155.91	188.43	173.18	150.06	157.1	188.43	45.89	129.528	51.1665
GPX7	250.6	269.01	231.79	267.25	205.61	133.98	171.14	154.41	153.37	159.51	147.28	144.37	269.01	133.98	190.693	51.1734
COL6A2	139.15	276.93	138.01	129.25	124.41	119.21	106.84	130.43	236.64	180.02	152.84	137.29	276.93	106.84	155.918	51.1761
ARHGEF12	344.61	341.81	350.35	283.07	241.62	263.74	247.73	236.87	214.72	205.08	301.51	240.61	350.35	205.08	272.643	51.1963
GNL2	238.14	202.55	234.61	224.5	314.3	320.71	320.53	290.84	245.4	186.85	330.69	305.71	330.69	186.85	267.902	51.198
ADSL	334.34	313.32	311.46	291.49	235.73	232.09	238.27	223.37	223.49	164.07	227.87	202.39	334.34	164.07	249.824	51.1996
CYSLTR1	59.77	82.29	74.96	65.97	166.32	159.3	168.3	176.9	201.58	116.21	155.62	184	201.58	59.77	134.268	51.2121
SEPTIN11	376.67	243.7	286.68	239.31	280.25	274.29	274.2	317.82	201.58	182.3	237.6	264.67	376.67	182.3	264.923	51.221
B3GNT6	65.06	63.3	67.12	68.33	146.68	144.53	145.61	158.91	179.67	218.76	148.67	144.37	218.76	63.3	129.251	51.2443
MROH6	45.14	39.56	43.91	34.67	83.81	105.5	100.23	109.44	127.08	198.25	155.62	131.63	198.25	34.67	97.9033	51.2444
TBC1D17	150.98	170.9	172.51	167.28	219.36	224.71	190.05	208.38	276.07	205.08	284.84	311.38	311.38	150.98	215.128	51.257
XAGE5	58.21	72.79	62.42	66.64	121.14	139.25	118.19	116.93	245.4	123.05	145.89	127.38	245.4	58.21	116.441	51.2581
ACTL7A	51.05	49.06	47.68	53.18	134.89	129.76	157.9	139.42	157.76	198.25	133.39	113.23	198.25	47.68	113.797	51.2787
DIPK2A	64.44	66.46	74.02	81.12	182.03	165.63	151.28	172.4	188.43	205.08	141.72	138.7	205.08	64.44	135.942	51.28
AMDHD1	52.3	58.55	54.89	58.57	104.11	124.48	123.86	104.94	166.52	223.31	127.83	131.63	223.31	52.3	110.916	51.2835
GUCA1ANB	52.3	47.47	57.09	50.49	126.38	167.74	115.35	115.43	144.61	195.97	158.4	141.53	195.97	47.47	114.397	51.287
FAM71D	49.81	44.31	51.75	43.42	127.03	108.66	124.81	131.93	135.85	211.92	130.61	137.29	211.92	43.42	108.116	51.2914
PRF1	71.29	66.46	61.48	65.63	149.29	162.46	145.61	139.42	184.05	191.41	147.28	192.49	192.49	61.48	131.406	51.3042
OR51J1	51.36	49.06	50.5	51.5	107.39	131.87	128.59	125.93	144.61	221.03	120.88	93.41	221.03	49.06	106.344	51.3084
ALX1	102.73	102.86	107.58	112.76	207.57	219.43	196.67	233.87	205.96	180.02	219.53	189.66	233.87	102.73	173.22	51.3101
DPEP1	63.82	106.02	74.02	63.95	155.19	160.35	154.12	166.41	205.96	205.08	170.9	168.43	205.96	63.82	141.188	51.3181
ARRB2	171.84	153.5	204.19	241	299.9	275.34	307.29	275.84	276.07	275.72	287.62	292.98	307.29	153.5	255.107	51.322
ADGRG4	57.9	52.22	61.16	56.88	114.59	157.19	145.61	139.42	205.96	164.07	154.23	131.63	205.96	52.22	120.072	51.3281
C2orf76	58.21	55.39	65.55	57.56	124.41	104.44	138.99	128.93	153.37	230.15	134.78	93.41	230.15	55.39	112.099	51.3286
OSR1	46.38	50.64	56.14	50.15	123.76	128.7	135.21	128.93	140.23	221.03	115.32	96.24	221.03	46.38	107.728	51.3315
RHOB	194.87	265.85	218.93	199.93	98.22	102.33	135.21	116.93	122.7	182.3	170.9	175.5	265.85	98.22	165.306	51.3537
NRSN2	315.97	292.75	302.99	381.02	390.92	358.69	382.94	361.3	394.39	271.17	377.93	450.08	450.08	271.17	356.679	51.3596
TMEM144	47.94	52.22	58.65	46.79	115.25	135.03	122.92	133.42	170.9	207.36	112.55	135.87	207.36	46.79	111.575	51.3682
IQGAP3	292.31	227.87	295.15	207.68	157.81	140.31	168.3	169.4	157.76	191.41	177.85	165.6	295.15	140.31	195.954	51.3722
SPRR4	51.68	60.13	53.95	55.87	101.49	130.81	134.26	149.92	144.61	221.03	138.95	124.55	221.03	51.68	113.938	51.3781
STK19	169.97	196.22	185.06	172	233.76	259.52	229.76	269.85	354.95	221.03	252.88	247.69	354.95	169.97	232.724	51.3829
SLC25A26	144.75	126.59	150.24	153.82	191.86	233.15	201.4	244.36	284.84	250.66	229.26	250.52	284.84	126.59	205.121	51.3838
PIK3CD	82.81	87.03	81.55	79.77	155.19	166.68	135.21	172.4	184.05	243.82	175.07	145.78	243.82	79.77	142.447	51.3865
JRK	65.37	75.96	72.77	66.31	112.63	90.73	108.74	82.45	157.76	243.82	108.38	145.78	243.82	65.37	110.892	51.3866
HOXB2	67.24	66.46	71.83	103	184.65	193.06	185.32	194.89	179.67	154.95	166.73	147.2	194.89	66.46	142.917	51.3947
TPM1	55.41	87.03	58.03	53.52	117.21	171.96	115.35	142.42	201.58	189.13	150.06	127.38	201.58	53.52	122.423	51.4097
SAP18	222.89	212.05	220.81	227.87	279.6	260.57	242.05	224.87	262.93	248.38	366.82	356.67	366.82	212.05	260.459	51.4181
FAM110B	52.61	37.98	48.3	59.91	119.17	119.21	127.65	112.44	157.76	200.53	147.28	154.27	200.53	37.98	111.426	51.4205
BEND6	67.86	58.55	68.38	80.78	146.68	151.91	173.03	134.92	166.52	218.76	173.68	144.37	218.76	58.55	132.12	51.4276
GDAP1L1	44.83	28.48	56.14	56.21	123.76	114.99	112.52	133.42	148.99	207.36	136.17	118.89	207.36	28.48	106.813	51.4315
CLECL1	50.74	39.56	50.18	46.45	135.54	122.38	135.21	131.93	170.9	193.69	129.22	113.23	193.69	39.56	109.919	51.4386
OSER1	124.83	113.94	119.5	131.27	136.2	163.52	118.19	128.93	289.22	218.76	141.72	155.69	289.22	113.94	153.481	51.4425
CERKL	48.25	45.89	43.91	47.12	104.11	99.17	144.66	130.43	140.23	202.81	148.67	124.55	202.81	43.91	106.65	51.4477
OR5A2	80.94	88.62	76.22	86.5	175.49	180.4	187.21	187.39	197.2	186.85	186.19	193.9	197.2	76.22	152.243	51.4617
DUOX1	72.53	80.7	84.06	82.13	152.57	148.75	139.94	142.42	205.96	227.87	187.58	144.37	227.87	72.53	139.073	51.4621
TGM4	51.68	47.47	52.07	60.92	106.73	131.87	120.08	133.42	135.85	227.87	125.05	121.72	227.87	47.47	109.561	51.4677
KCNC4	72.84	58.55	60.54	72.7	137.51	147.69	156.01	134.92	188.43	209.64	170.9	142.95	209.64	58.55	129.39	51.472
ARHGEF40	143.82	150.33	113.23	116.12	187.93	218.38	188.16	197.89	166.52	182.3	276.5	264.67	276.5	113.23	183.821	51.4727
ECM1	65.68	53.8	70.57	72.7	127.03	162.46	146.56	149.92	188.43	214.2	127.83	145.78	214.2	53.8	127.08	51.4758
GNA15	62.88	82.29	65.87	60.92	146.68	166.68	187.21	178.4	131.46	148.12	186.19	184	187.21	60.92	133.392	51.4967
GPR173	37.67	37.98	42.03	73.71	111.97	99.17	119.14	95.95	140.23	221.03	108.38	123.14	221.03	37.67	100.867	51.4987
ZNF232	209.82	234.2	145.22	242.34	117.21	117.1	114.41	104.94	140.23	154.95	111.16	96.24	242.34	96.24	148.985	51.5033
GNB3	55.41	50.64	53.95	66.31	145.37	132.92	161.68	128.93	135.85	218.76	140.34	121.72	218.76	50.64	117.657	51.532
PASD1	56.35	42.73	53.64	56.88	118.52	119.21	115.35	106.44	170.9	216.48	133.39	100.49	216.48	42.73	107.532	51.5326
PRDM1	48.56	47.47	68.38	52.17	133.58	143.47	130.48	164.91	153.37	200.53	151.45	133.04	200.53	47.47	118.951	51.5544
PRSS27	48.87	68.04	60.22	52.84	131.62	135.03	131.43	104.94	197.2	202.81	113.94	131.63	202.81	48.87	114.881	51.5546
CD79A	77.82	77.54	91.27	119.83	189.89	195.17	172.09	208.38	205.96	195.97	188.97	182.58	208.38	77.54	158.789	51.5624
ZFX	206.7	243.7	172.51	184.45	81.85	109.72	114.41	107.94	131.46	168.62	80.59	113.23	243.7	80.59	142.932	51.5676
GPALPP1	122.03	161.41	132.99	126.89	210.85	187.78	196.67	178.4	219.11	312.18	195.91	205.23	312.18	122.03	187.454	51.5694
ADH1B	56.66	47.47	65.55	56.88	109.35	118.16	126.7	137.92	118.32	236.99	119.49	127.38	236.99	47.47	110.072	51.5804
PLEKHG6	64.75	63.3	75.59	76.07	143.4	131.87	147.5	163.41	118.32	243.82	134.78	145.78	243.82	63.3	125.716	51.6315
GZMM	77.2	74.37	70.89	175.36	130.31	125.54	132.37	128.93	210.34	234.71	157.01	116.06	234.71	70.89	136.091	51.6617
RYR2	201.72	186.73	171.26	173.01	87.74	96	89.82	85.45	87.64	193.69	112.55	60.86	201.72	60.86	128.873	51.6771
PDP2	87.48	91.78	86.88	91.22	190.55	166.68	188.16	211.38	210.34	189.13	195.91	179.75	211.38	86.88	157.438	51.6849
TNFRSF10D	38.6	41.14	43.6	53.85	80.54	116.05	89.82	142.42	127.08	216.48	79.2	100.49	216.48	38.6	94.1058	51.6998
TCEA1	286.08	212.05	254.06	250.09	187.93	198.33	175.87	217.38	148.99	170.9	315.41	275.99	315.41	148.99	224.423	51.702
AKR1B1	90.9	106.02	69.63	177.05	157.15	170.9	146.56	173.9	210.34	241.54	116.71	97.66	241.54	69.63	146.53	51.7096
APOC1	46.69	42.73	45.48	43.76	135.54	112.88	122.92	136.42	179.67	173.18	102.82	154.27	179.67	42.73	108.03	51.716
PTBP2	241.26	226.29	217.99	204.65	118.52	179.34	109.68	152.91	100.79	164.07	115.32	106.15	241.26	100.79	161.414	51.7209
CGRRF1	66.93	66.46	74.34	66.98	138.82	150.86	153.17	136.42	205.96	214.2	111.16	110.4	214.2	66.46	124.642	51.7247
EREG	48.56	33.23	48.3	53.52	99.53	123.43	113.46	115.43	140.23	221.03	84.76	89.17	221.03	33.23	97.5542	51.7428
FAM83E	49.81	55.39	52.07	52.17	155.19	155.08	146.56	149.92	113.94	184.58	170.9	137.29	184.58	49.81	118.575	51.7501
ELP4	70.98	72.79	79.98	69.34	202.99	163.52	179.65	190.39	131.46	164.07	176.46	171.26	202.99	69.34	139.407	51.7538
OR5AL1	49.5	50.64	59.28	56.88	138.82	156.13	146.56	181.4	166.52	164.07	145.89	154.27	181.4	49.5	122.497	51.754
KCNG2	60.39	58.55	62.73	72.7	129	138.2	155.07	136.42	210.34	191.41	155.62	145.78	210.34	58.55	126.351	51.7586
HFE	54.48	47.47	61.79	66.31	140.78	139.25	144.66	163.41	188.43	186.85	150.06	141.53	188.43	47.47	123.752	51.7593
TBC1D15	69.73	75.96	66.49	59.58	165.66	179.34	173.98	154.41	105.17	182.3	190.36	157.1	190.36	59.58	131.673	51.7664
PPP2R2C	47.32	53.8	58.03	55.2	110.66	131.87	119.14	148.42	162.14	211.92	148.67	127.38	211.92	47.32	114.546	51.7733
FCAR	48.87	64.88	56.46	60.59	110.66	122.38	140.88	125.93	140.23	230.15	148.67	133.04	230.15	48.87	115.228	51.7772
VNN1	59.77	63.3	62.42	56.88	162.39	150.86	155.07	163.41	192.81	166.35	162.57	155.69	192.81	56.88	129.293	51.7906
TNNI3K	60.08	61.72	53.64	65.97	140.13	132.92	152.23	136.42	153.37	230.15	129.22	117.47	230.15	53.64	119.443	51.8079
SKA2	214.17	169.32	211.09	271.63	125.72	130.81	114.41	127.43	113.94	180.02	119.49	113.23	271.63	113.23	157.605	51.8223
NCLN	210.44	261.1	208.27	226.52	303.83	278.51	339.44	331.31	188.43	230.15	262.61	321.28	339.44	188.43	263.491	51.8239
CD300LB	47.32	49.06	47.05	54.86	115.25	147.69	133.32	127.43	148.99	209.64	132	137.29	209.64	47.05	112.492	51.8248
SLC16A4	48.87	61.72	55.83	54.53	112.63	131.87	120.08	116.93	148.99	230.15	123.66	137.29	230.15	48.87	111.879	51.8382
RER1	235.96	273.76	219.56	240.66	153.88	168.79	153.17	161.91	100.79	134.44	145.89	147.2	273.76	100.79	178.001	51.8419
NRM	252.77	238.95	253.43	286.77	388.3	295.39	330.93	305.83	267.31	232.43	309.85	383.56	388.3	232.43	295.46	51.8535
BMS1	150.98	147.17	148.99	149.45	267.16	261.63	281.77	254.86	205.96	236.99	229.26	237.78	281.77	147.17	214.333	51.8546
CD300LG	47.63	39.56	47.05	41.74	110.66	121.32	115.35	112.44	148.99	209.64	113.94	140.12	209.64	39.56	104.037	51.8577
NEK4	194.25	180.4	198.54	204.31	268.47	331.26	273.26	341.81	276.07	241.54	234.82	244.85	341.81	180.4	249.132	51.8753
POLR2K	278.92	261.1	282.6	278.7	164.36	154.02	164.52	151.41	184.05	193.69	202.86	234.95	282.6	151.41	212.598	51.8753
CDX2	54.79	41.14	55.83	54.53	119.83	131.87	119.14	128.93	162.14	214.2	138.95	131.63	214.2	41.14	112.748	51.8823
PTK2B	72.22	72.79	71.83	69.34	132.92	159.3	148.45	143.92	201.58	170.9	204.25	181.16	204.25	69.34	135.722	51.8829
FMNL2	220.4	189.89	172.82	193.54	87.74	110.77	98.33	100.44	92.02	148.12	87.54	63.69	220.4	63.69	130.442	51.9009
PXT1	45.45	36.4	48.62	48.47	135.54	126.59	114.41	122.93	162.14	191.41	133.39	148.61	191.41	36.4	109.497	51.9022
PARVA	308.81	299.08	266.29	217.77	156.5	158.24	161.68	223.37	236.64	230.15	180.63	206.64	308.81	156.5	220.483	51.9207
TMEM40	50.74	58.55	57.09	55.87	147.33	157.19	141.83	154.41	184.05	186.85	138.95	140.12	186.85	50.74	122.748	51.9428
HCST	57.9	60.13	56.14	54.53	137.51	143.47	135.21	145.42	162.14	221.03	130.61	127.38	221.03	54.53	119.289	51.9475
LHX2	64.13	58.55	63.36	65.3	142.09	139.25	139.94	127.43	219.11	193.69	127.83	123.14	219.11	58.55	121.985	51.9493
PLEKHA2	65.68	66.46	62.42	99.29	185.31	162.46	150.34	203.88	166.52	184.58	180.63	141.53	203.88	62.42	139.092	51.9497
TDRD9	77.51	56.97	72.45	62.27	136.85	122.38	137.1	130.43	236.64	182.3	129.22	133.04	236.64	56.97	123.097	51.9518
CRTAP	287.33	229.45	194.78	175.7	244.24	219.43	239.22	244.36	337.42	271.17	298.73	341.1	341.1	175.7	256.911	51.9549
RORC	63.5	56.97	67.12	68.33	147.33	125.54	138.05	139.42	236.64	159.51	134.78	137.29	236.64	56.97	122.873	51.958
CIAO3	108.02	118.68	114.48	120.5	161.74	109.72	142.77	152.91	179.67	298.51	158.4	145.78	298.51	108.02	150.932	51.97
DCC	110.51	196.22	133.62	140.02	212.81	205.72	235.43	181.4	205.96	230.15	265.39	281.65	281.65	110.51	199.907	51.9718
MMP1	47.94	49.06	45.17	47.8	125.07	156.13	111.57	157.41	157.76	180.02	143.11	147.2	180.02	45.17	114.02	51.9722
USP21	285.46	272.18	315.22	230.23	187.93	205.72	234.49	185.89	127.08	207.36	190.36	184	315.22	127.08	218.827	51.9939
LHFPL6	358.31	390.86	293.9	349.38	299.24	288	264.75	314.82	284.84	227.87	223.7	244.85	390.86	223.7	295.043	51.9956
PRRT3	87.16	71.21	83.12	82.8	153.88	169.85	184.38	163.41	227.87	175.46	187.58	178.33	227.87	71.21	147.087	51.9977
C1QTNF1	76.89	82.29	74.34	78.76	192.51	173.01	192.89	199.39	157.76	154.95	169.51	196.73	199.39	74.34	145.752	52.0291
MESP1	51.99	49.06	52.07	51.83	151.26	157.19	173.98	181.4	87.64	154.95	130.61	111.81	181.4	49.06	112.816	52.0424
NARS1	248.73	261.1	240.26	227.87	128.34	139.25	172.09	152.91	162.14	221.03	126.44	127.38	261.1	126.44	183.962	52.05
ACRV1	57.59	45.89	63.04	53.85	146.68	142.42	147.5	116.93	109.55	202.81	177.85	144.37	202.81	45.89	117.373	52.0595
CLIC3	57.59	47.47	53.32	61.26	125.07	108.66	131.43	130.43	179.67	205.08	138.95	157.1	205.08	47.47	116.336	52.0659
FCRL5	51.68	63.3	56.77	49.48	133.58	133.98	149.39	137.92	162.14	216.48	123.66	93.41	216.48	49.48	114.316	52.0797
PAGE2B	57.28	61.72	51.13	57.89	149.95	149.8	136.16	176.9	144.61	195.97	168.12	125.97	195.97	51.13	122.958	52.0822
ELF5	48.56	31.65	40.15	46.79	140.13	121.32	147.5	136.42	127.08	189.13	132	140.12	189.13	31.65	108.404	52.0858
FKBP6	37.04	30.07	35.44	38.71	116.55	130.81	121.97	157.41	113.94	184.58	126.44	92	184.58	30.07	98.7467	52.1124
GRK2	365.46	392.44	390.5	373.95	377.17	427.26	414.14	394.28	333.04	230.15	325.13	346.76	427.26	230.15	364.19	52.1365
RNASE7	55.72	41.14	53.01	52.17	131.62	136.09	140.88	122.93	179.67	198.25	138.95	118.89	198.25	41.14	114.11	52.1409
S1PR2	119.54	126.59	91.27	126.22	190.55	201.5	184.38	185.89	249.78	239.26	227.87	216.55	249.78	91.27	179.95	52.1442
ASIC3	70.35	75.96	85.94	91.55	161.08	193.06	146.56	185.89	179.67	221.03	188.97	154.27	221.03	70.35	146.194	52.1463
CD300E	47.94	50.64	49.56	65.97	115.25	113.94	138.05	110.94	175.29	216.48	132	103.32	216.48	47.94	109.948	52.1596
IL17RE	50.43	53.8	50.81	59.24	132.92	147.69	138.99	139.42	162.14	209.64	144.5	133.04	209.64	50.43	118.552	52.1616
SOX8	52.92	39.56	59.28	63.28	137.51	112.88	142.77	157.41	153.37	202.81	136.17	159.93	202.81	39.56	118.158	52.1674
PSME1	230.98	193.06	194.15	150.46	218.7	200.44	202.34	229.37	127.08	141.28	286.23	297.22	297.22	127.08	205.943	52.1739
ARMC8	160.94	181.98	154	156.85	252.1	312.27	262.86	286.34	241.02	209.64	220.92	242.02	312.27	154	223.412	52.184
ECI1	82.49	87.03	83.12	104.34	201.68	112.88	210.85	136.42	153.37	184.58	204.25	203.81	210.85	82.49	147.068	52.1876
OR4F17	46.07	45.89	55.83	49.82	144.71	125.54	127.65	116.93	157.76	198.25	147.28	157.1	198.25	45.89	114.402	52.2265
MS4A18	44.2	34.81	52.38	41.4	111.32	113.94	128.59	112.44	148.99	207.36	106.99	142.95	207.36	34.81	103.781	52.2301
NRROS	103.66	120.27	94.72	120.16	173.52	166.68	156.01	185.89	280.46	97.98	179.24	172.67	280.46	94.72	154.272	52.2312
WDR93	70.35	49.06	65.24	62.61	144.06	147.69	165.47	146.92	201.58	189.13	129.22	154.27	201.58	49.06	127.133	52.2327
TUBB4A	184.91	121.85	172.82	222.82	211.5	286.95	215.58	256.35	157.76	154.95	280.67	244.85	286.95	121.85	209.251	52.233
SERTAD3	89.34	87.03	102.57	100.3	196.44	217.32	163.58	205.38	175.29	175.46	208.42	217.96	217.96	87.03	161.591	52.2334
CLCN5	47.01	47.47	41.4	49.14	112.63	182.51	116.3	151.41	148.99	180.02	126.44	104.74	182.51	41.4	109.005	52.2371
C5orf38	55.1	45.89	53.32	57.56	128.34	145.58	115.35	124.43	175.29	198.25	158.4	145.78	198.25	45.89	116.941	52.2419
MRE11	304.76	310.16	337.18	333.56	243.59	219.43	231.65	199.39	210.34	207.36	216.76	285.9	337.18	199.39	258.34	52.2445
DEFB108B	56.03	58.55	56.14	59.91	122.45	126.59	142.77	115.43	148.99	209.64	184.8	148.61	209.64	56.03	119.159	52.2501
SEMA3B	58.84	64.88	65.24	64.29	113.28	129.76	112.52	146.92	144.61	246.1	119.49	111.81	246.1	58.84	114.812	52.2696
TTLL7	50.74	44.31	60.85	57.56	102.8	106.55	99.28	121.43	100.79	241.54	116.71	120.3	241.54	44.31	101.905	52.2705
CBLN3	75.65	64.88	73.08	71.36	143.4	136.09	138.99	115.43	179.67	232.43	182.02	134.46	232.43	64.88	128.955	52.2709
SCN4B	53.85	77.54	61.48	72.7	123.1	169.85	135.21	184.4	175.29	209.64	148.67	142.95	209.64	53.85	129.557	52.2746
IFNA8	43.27	50.64	53.32	55.87	117.21	113.94	115.35	134.92	166.52	214.2	123.66	141.53	214.2	43.27	110.869	52.2756
POLA2	334.96	318.07	313.97	341.97	250.79	266.9	283.66	253.36	188.43	180.02	248.71	291.56	341.97	180.02	272.7	52.281
SPX	35.18	56.97	42.97	53.85	113.94	122.38	111.57	119.93	188.43	198.25	106.99	93.41	198.25	35.18	103.656	52.2812
TPMT	39.22	42.73	42.66	43.76	137.51	150.86	166.41	154.41	109.55	164.07	115.32	142.95	166.41	39.22	109.121	52.2813
CLPTM1	262.74	256.35	267.55	292.83	267.81	306.99	263.8	337.31	157.76	159.51	270.94	256.18	337.31	157.76	258.314	52.2819
PRKAR2B	74.71	85.45	118.88	72.03	158.46	105.5	155.07	131.93	113.94	225.59	204.25	202.39	225.59	72.03	137.35	52.2831
CAMP	69.11	66.46	67.75	77.42	173.52	171.96	161.68	169.4	214.72	145.84	176.46	152.86	214.72	66.46	137.265	52.2854
MMP9	52.61	99.69	61.16	49.82	138.82	133.98	156.01	143.92	170.9	225.59	148.67	135.87	225.59	49.82	126.42	52.2921
DYSF	52.3	61.72	58.97	57.56	122.45	126.59	127.65	160.41	148.99	227.87	129.22	135.87	227.87	52.3	117.467	52.2932
TPRKB	401.58	305.41	378.27	385.73	252.75	256.35	258.13	322.32	350.57	291.67	284.84	301.47	401.58	252.75	315.758	52.3032
CIBAR1	267.09	223.12	232.42	258.84	185.96	207.83	205.18	199.39	153.37	223.31	315.41	334.02	334.02	153.37	233.828	52.3109
TCN2	61.33	75.96	77.47	76.07	146.68	148.75	123.86	152.91	135.85	255.22	119.49	134.46	255.22	61.33	125.671	52.324
BMP8B	50.43	49.06	54.58	50.15	134.23	138.2	144.66	121.43	105.17	218.76	104.21	150.03	218.76	49.06	110.076	52.3258
SMPDL3A	93.08	106.02	80.61	105.02	193.82	189.89	174.92	188.89	184.05	252.94	152.84	192.49	252.94	80.61	159.547	52.3388
SLC20A1	246.24	196.22	237.44	250.42	133.58	143.47	159.79	127.43	105.17	175.46	120.88	124.55	250.42	105.17	168.388	52.347
FHIT	53.54	63.3	57.09	60.25	130.31	143.47	132.37	128.93	140.23	236.99	123.66	131.63	236.99	53.54	116.814	52.373
RANBP10	93.7	98.11	85	96.6	177.45	187.78	189.1	179.9	223.49	221.03	205.64	172.67	223.49	85	160.872	52.3795
BMPER	63.82	71.21	66.49	94.24	132.92	163.52	161.68	182.9	184.05	216.48	169.51	164.18	216.48	63.82	139.25	52.3843
METTL7B	37.04	33.23	51.44	47.8	162.39	98.11	148.45	116.93	170.9	150.39	148.67	131.63	170.9	33.23	108.082	52.3855
BOLA1	245.3	229.45	262.53	216.09	140.78	150.86	122.92	136.42	122.7	145.84	125.05	140.12	262.53	122.7	169.838	52.3873
ERP29	342.43	288	314.6	269.61	269.78	300.66	253.4	298.33	166.52	173.18	244.54	254.76	342.43	166.52	264.651	52.3945
TNFSF14	54.48	53.8	95.35	50.49	136.85	108.66	131.43	149.92	188.43	214.2	136.17	150.03	214.2	50.49	122.484	52.3958
GPC2	98.68	83.87	98.49	163.25	215.43	206.77	187.21	179.9	197.2	257.49	151.45	157.1	257.49	83.87	166.403	52.4178
AURKA	263.36	218.38	243.71	259.85	341.81	359.74	354.57	371.79	328.66	323.58	352.92	345.34	371.79	218.38	313.642	52.4264
MGAM	52.61	63.3	60.22	58.23	153.88	158.24	147.5	139.42	192.81	186.85	150.06	154.27	192.81	52.61	126.449	52.4302
CXorf51A	43.89	42.73	43.6	48.13	106.73	116.05	126.7	106.44	201.58	180.02	108.38	89.17	201.58	42.73	101.118	52.4414
GDPD4	42.96	39.56	54.26	48.13	89.71	124.48	104.95	118.43	131.46	223.31	126.44	125.97	223.31	39.56	102.472	52.4437
CUX1	188.65	153.5	174.71	203.97	271.09	251.08	264.75	268.35	341.81	221.03	276.5	229.29	341.81	153.5	237.061	52.444
IFNA16	85.61	101.28	63.99	83.81	106.73	98.11	139.94	139.42	245.4	207.36	127.83	128.8	245.4	63.99	127.357	52.4458
SP1	411.54	365.54	413.4	415.35	328.06	344.97	344.17	353.8	227.87	309.9	379.32	367.99	415.35	227.87	355.159	52.4505
BAIAP3	42.65	42.73	49.56	45.44	102.8	107.61	105.9	109.44	197.2	191.41	97.26	113.23	197.2	42.65	100.436	52.4521
SYT12	52.3	66.46	60.85	64.96	156.5	169.85	175.87	175.4	162.14	186.85	151.45	127.38	186.85	52.3	129.167	52.454
CNKSR3	51.05	64.88	56.77	49.48	118.52	149.8	123.86	163.41	162.14	207.36	126.44	155.69	207.36	49.48	119.117	52.4547
YY1AP1	228.8	196.22	255.32	184.45	113.28	138.2	108.74	97.44	157.76	148.12	108.38	104.74	255.32	97.44	153.454	52.4653
ERBIN	249.04	256.35	250.92	229.22	140.78	127.65	158.85	127.43	157.76	173.18	141.72	127.38	256.35	127.38	178.357	52.467
VTI1B	399.4	325.98	384.54	304.61	288.11	301.72	279.87	281.84	241.02	248.38	266.78	232.12	399.4	232.12	296.198	52.4698
RASA3	61.01	87.03	56.14	53.52	142.09	147.69	136.16	133.42	205.96	202.81	154.23	147.2	205.96	53.52	127.272	52.47
REG1B	47.94	26.9	51.75	46.11	113.94	135.03	116.3	137.92	118.32	209.64	118.1	138.7	209.64	26.9	105.054	52.472
UNCX	37.36	31.65	40.78	34.67	163.05	125.54	126.7	149.92	83.26	154.95	152.84	99.07	163.05	31.65	99.9825	52.48
SMPD3	40.78	37.98	50.18	53.52	107.39	93.89	119.14	149.92	118.32	214.2	144.5	111.81	214.2	37.98	103.469	52.4827
ZNF699	73.78	74.37	67.12	71.36	170.9	158.24	152.23	179.9	210.34	191.41	163.96	159.93	210.34	67.12	139.462	52.4863
PRR12	284.84	332.31	237.44	298.89	203.64	235.26	210.85	218.88	162.14	202.81	195.91	164.18	332.31	162.14	228.929	52.4957
MYOF	44.2	52.22	46.11	48.81	159.12	135.03	140.88	127.43	144.61	200.53	144.5	120.3	200.53	44.2	113.645	52.5023
PRLHR	45.14	56.97	50.81	49.82	129	128.7	147.5	133.42	113.94	221.03	143.11	120.3	221.03	45.14	111.645	52.5033
UBE3D	200.17	294.33	273.51	330.53	322.82	331.26	354.57	362.79	245.4	232.43	250.1	254.76	362.79	200.17	287.723	52.5055
C16orf72	297.91	226.29	265.67	239.99	170.9	148.75	192.89	157.41	127.08	202.81	151.45	162.76	297.91	127.08	195.326	52.5133
RBM41	240.32	273.76	251.24	232.58	149.29	151.91	145.61	157.41	144.61	148.12	148.67	121.72	273.76	121.72	180.437	52.5175
JMY	331.22	341.81	356	264.56	258.65	216.27	291.22	217.38	350.57	300.79	350.14	351.01	356	216.27	302.468	52.5178
PHF11	44.52	42.73	52.38	52.84	113.94	105.5	117.24	121.43	127.08	230.15	122.27	124.55	230.15	42.73	104.552	52.5296
DDX49	194.56	196.22	187.57	212.05	307.1	319.65	285.55	308.82	333.04	268.89	276.5	270.33	333.04	187.57	263.357	52.5408
KEAP1	136.04	121.85	146.79	114.78	286.15	226.82	241.11	224.87	192.81	182.3	193.13	217.96	286.15	114.78	190.384	52.5417
GAPT	50.43	49.06	50.18	53.52	126.38	122.38	117.24	128.93	210.34	180.02	133.39	108.98	210.34	49.06	110.904	52.5463
RGS12	145.69	117.1	147.42	158.87	273.05	225.76	240.16	226.37	227.87	225.59	270.94	247.69	273.05	117.1	208.876	52.5525
PLGLB1	58.52	45.89	75.9	72.37	118.52	121.32	141.83	137.92	175.29	230.15	148.67	130.21	230.15	45.89	121.383	52.5534
RHOQ	257.44	227.87	259.08	236.29	315.61	365.02	306.35	338.81	328.66	280.28	368.21	377.9	377.9	227.87	305.127	52.554
RBM27	283.9	237.37	260.33	266.92	173.52	149.8	186.27	143.92	184.05	150.39	159.79	142.95	283.9	142.95	194.934	52.5596
TNFAIP6	162.81	104.44	93.47	96.94	222.63	245.81	211.8	208.38	166.52	186.85	219.53	199.56	245.81	93.47	176.562	52.56
HUWE1	292	324.4	309.89	269.27	292.7	302.77	236.38	281.84	201.58	168.62	198.69	202.39	324.4	168.62	256.711	52.5625
GJA1	154.72	151.91	201.99	198.92	106.08	117.1	90.77	98.94	105.17	234.71	77.81	83.51	234.71	77.81	135.136	52.5835
SLC5A10	92.14	79.12	96.61	85.83	189.24	156.13	170.19	203.88	188.43	227.87	193.13	184	227.87	79.12	155.548	52.5838
TMEM132D	53.85	41.14	48.3	51.83	144.06	125.54	126.7	136.42	188.43	191.41	125.05	110.4	191.41	41.14	111.928	52.5915
TNFRSF25	100.55	131.34	88.14	102.32	163.7	174.07	166.41	215.88	227.87	200.53	244.54	199.56	244.54	88.14	167.909	52.5982
PSPN	49.81	58.55	55.52	45.44	128.34	152.97	152.23	154.41	197.2	164.07	147.28	121.72	197.2	45.44	118.962	52.6007
FAT2	54.17	64.88	55.2	53.85	129	149.8	138.05	160.41	153.37	214.2	159.79	124.55	214.2	53.85	121.439	52.6055
NAPSA	63.19	63.3	56.14	58.57	147.99	160.35	146.56	149.92	192.81	166.35	162.57	182.58	192.81	56.14	129.194	52.6307
SHC2	169.66	193.06	187.57	154.16	68.75	91.78	68.08	74.96	78.88	173.18	79.2	67.94	193.06	67.94	117.268	52.6463
PIAS4	100.55	110.77	109.78	96.94	222.63	202.55	210.85	217.38	219.11	223.31	157.01	176.92	223.31	96.94	170.65	52.6602
ESRP1	54.17	50.64	63.67	59.24	116.55	141.36	133.32	139.42	214.72	175.46	155.62	133.04	214.72	50.64	119.767	52.6721
ARPP19	346.16	275.34	306.13	316.06	227.22	235.26	202.34	250.36	184.05	189.13	213.98	220.79	346.16	184.05	247.235	52.678
SYNJ2	45.14	36.4	47.05	50.49	142.09	141.36	145.61	136.42	153.37	157.23	143.11	176.92	176.92	36.4	114.599	52.6909
POLR2J	339.63	363.96	331.22	361.5	413.83	375.56	390.5	374.79	328.66	248.38	430.73	444.42	444.42	248.38	366.932	52.6947
EMC6	127.63	148.75	133.3	142.38	238.35	264.79	240.16	265.35	162.14	173.18	162.57	229.29	265.35	127.63	190.657	52.699
TMEM72	51.05	45.89	47.99	57.56	129.65	158.24	156.01	158.91	175.29	159.51	145.89	159.93	175.29	45.89	120.493	52.7227
NDUFA8	324.37	300.66	304.25	284.42	274.36	227.87	225.98	206.88	179.67	184.58	198.69	188.24	324.37	179.67	241.664	52.729
PRMT2	381.34	424.09	407.44	400.88	436.75	356.58	407.52	403.27	315.51	246.1	397.38	379.31	436.75	246.1	379.681	52.7361
SPAG7	242.19	226.29	221.13	227.2	307.1	311.21	283.66	281.84	297.98	250.66	397.38	338.27	397.38	221.13	282.076	52.7421
DCANP1	56.03	39.56	63.04	52.17	136.2	156.13	138.05	118.43	210.34	143.56	145.89	151.44	210.34	39.56	117.57	52.7503
CAMK2A	57.59	58.55	66.49	59.58	123.76	140.31	125.75	124.43	201.58	202.81	140.34	165.6	202.81	57.59	122.233	52.7519
TNFRSF18	65.06	53.8	64.61	60.92	143.4	131.87	156.96	149.92	131.46	214.2	151.45	184	214.2	53.8	125.638	52.7582
OR10G7	65.37	64.88	81.86	72.03	114.59	119.21	132.37	116.93	109.55	257.49	141.72	154.27	257.49	64.88	119.189	52.7617
SUGT1	393.48	384.53	451.35	393.14	358.18	424.09	361.19	397.27	315.51	271.17	370.98	291.56	451.35	271.17	367.704	52.7684
ZNF460	202.03	223.12	161.53	215.08	103.46	99.17	112.52	97.44	144.61	225.59	111.16	104.74	225.59	97.44	150.037	52.7764
NR1H4	47.32	42.73	46.42	54.19	120.48	141.36	151.28	137.92	166.52	198.25	118.1	133.04	198.25	42.73	113.134	52.7853
C1GALT1	125.14	87.03	114.8	105.69	173.52	173.01	161.68	187.39	162.14	289.4	191.74	178.33	289.4	87.03	162.489	52.7908
DDT	386.32	318.07	385.48	382.37	338.53	338.64	348.9	337.31	503.95	451.18	382.1	367.99	503.95	318.07	378.403	52.8112
CEP57	337.45	299.08	339.38	289.8	218.05	215.21	205.18	200.89	227.87	200.53	293.18	244.85	339.38	200.53	255.956	52.8147
GLT1D1	54.79	61.72	60.22	56.21	132.92	143.47	126.7	127.43	144.61	234.71	104.21	147.2	234.71	54.79	116.183	52.8186
GGTA1	47.01	49.06	56.77	55.54	140.13	160.35	139.94	155.91	153.37	177.74	179.24	142.95	179.24	47.01	121.501	52.8206
PRSS3	78.76	80.7	73.4	79.77	154.53	189.89	171.14	169.4	153.37	221.03	179.24	193.9	221.03	73.4	145.428	52.8294
STK17A	48.25	45.89	61.79	54.53	146.02	154.02	133.32	133.42	140.23	214.2	145.89	137.29	214.2	45.89	117.904	52.8346
IFT57	107.09	85.45	104.76	109.39	205.61	228.93	207.07	224.87	210.34	200.53	172.29	167.01	228.93	85.45	168.612	52.8397
OGN	44.2	55.39	51.13	50.82	106.73	116.05	129.54	151.41	197.2	182.3	148.67	117.47	197.2	44.2	112.576	52.8518
CLPTM1L	260.87	283.26	253.75	282.4	319.54	347.08	329.99	307.33	219.11	177.74	198.69	247.69	347.08	177.74	268.954	52.8603
NMRK2	68.8	72.79	72.45	78.09	164.36	169.85	163.58	149.92	153.37	214.2	204.25	168.43	214.2	68.8	140.008	52.8652
GPRC5A	55.1	41.14	56.77	53.52	129.65	168.79	113.46	146.92	192.81	164.07	141.72	151.44	192.81	41.14	117.949	52.8659
PDLIM1	56.03	55.39	61.16	60.92	141.44	138.2	155.07	125.93	153.37	225.59	151.45	135.87	225.59	55.39	121.702	52.8671
SYT16	50.74	61.72	57.71	48.81	103.46	130.81	120.08	124.43	140.23	236.99	133.39	117.47	236.99	48.81	110.487	52.8696
SCGB1A1	40.16	50.64	55.83	53.18	121.14	128.7	131.43	182.9	113.94	205.08	123.66	137.29	205.08	40.16	111.996	52.8728
CDKL1	66.62	52.22	63.67	53.18	129	168.79	124.81	134.92	197.2	195.97	133.39	154.27	197.2	52.22	122.837	52.8954
FKBP10	53.23	110.77	57.4	80.44	136.2	136.09	164.52	164.91	157.76	246.1	138.95	133.04	246.1	53.23	131.617	52.9013
KRT81	69.11	75.96	74.96	57.89	123.76	162.46	132.37	151.41	179.67	236.99	133.39	151.44	236.99	57.89	129.117	52.906
NUP54	351.15	280.09	324.32	275.33	201.02	197.28	189.1	224.87	227.87	264.33	193.13	257.59	351.15	189.1	248.84	52.9076
ADGRD2	70.66	60.13	71.83	78.43	149.29	128.7	162.63	158.91	223.49	200.53	143.11	147.2	223.49	60.13	132.909	52.9164
SEL1L3	207.64	242.11	287.31	282.4	151.91	217.32	133.32	160.41	162.14	180.02	134.78	196.73	287.31	133.32	196.341	52.9209
SLC7A4	47.32	58.55	60.22	55.2	127.03	137.14	122.92	128.93	184.05	218.76	116.71	121.72	218.76	47.32	114.879	52.9302
ARL1	160.63	142.42	158.08	134.64	248.82	267.96	247.73	262.35	184.05	177.74	273.72	236.36	273.72	134.64	207.875	52.9362
MAPK15	117.98	145.58	124.52	135.98	201.02	189.89	175.87	191.89	232.25	198.25	304.29	226.46	304.29	117.98	186.998	52.9382
KCNJ1	46.69	49.06	47.05	55.54	132.92	137.14	125.75	106.44	192.81	193.69	136.17	123.14	193.69	46.69	112.2	52.9443
DHRS3	103.66	106.02	83.12	99.97	180.73	197.28	191	163.41	245.4	170.9	220.92	198.15	245.4	83.12	163.38	52.9458
FGF14	63.5	47.47	75.9	77.08	173.52	174.07	175.87	178.4	148.99	195.97	161.18	142.95	195.97	47.47	134.575	52.9536
CNFN	33.31	44.31	29.8	58.9	91.67	88.62	90.77	76.46	148.99	221.03	95.87	99.07	221.03	29.8	89.9	52.9549
CD5	52.61	42.73	59.59	55.54	138.82	129.76	124.81	127.43	197.2	193.69	147.28	125.97	197.2	42.73	116.286	52.9568
RASSF8	127.63	126.59	131.11	101.31	98.87	101.28	97.39	100.44	249.78	236.99	115.32	110.4	249.78	97.39	133.093	52.9594
APLNR	50.74	44.31	47.68	43.08	108.7	133.98	152.23	110.94	131.46	214.2	137.56	125.97	214.2	43.08	108.404	52.9598
TTPA	50.74	52.22	53.95	55.2	144.06	170.9	165.47	146.92	162.14	184.58	151.45	127.38	184.58	50.74	122.084	52.96
CBFA2T3	41.09	47.47	46.11	47.12	118.52	130.81	124.81	115.43	184.05	186.85	151.45	127.38	186.85	41.09	110.091	52.9651
FUT3	46.69	58.55	44.54	46.45	110.01	136.09	106.84	136.42	175.29	209.64	126.44	116.06	209.64	44.54	109.418	52.9678
TRAPPC6B	114.87	112.35	119.82	82.46	212.81	232.09	208.96	232.37	153.37	198.25	207.03	199.56	232.37	82.46	172.828	52.9696
EPN2	163.12	134.51	172.82	191.18	265.85	243.7	276.09	286.34	267.31	255.22	252.88	287.32	287.32	134.51	233.028	52.972
NLK	110.51	129.76	114.17	143.05	230.49	222.6	238.27	263.85	188.43	227.87	187.58	222.21	263.85	110.51	189.899	52.9733
CNTN2	65.37	63.3	66.81	57.56	132.92	146.64	154.12	139.42	192.81	214.2	161.18	140.12	214.2	57.56	127.871	52.9814
DCAF6	252.15	254.77	249.67	210.37	149.95	160.35	140.88	127.43	109.55	166.35	154.23	123.14	254.77	109.55	174.903	52.9927
PIGQ	299.16	283.26	264.1	228.54	168.94	146.64	192.89	131.93	214.72	184.58	193.13	172.67	299.16	131.93	206.713	52.9941
BTBD1	230.98	208.88	222.7	198.25	326.09	316.49	290.28	341.81	324.28	216.48	301.51	295.81	341.81	198.25	272.797	52.9964
LTF	103.97	104.44	108.84	102.32	199.71	192	191.94	223.37	241.02	216.48	212.59	189.66	241.02	102.32	173.862	53.002
TIGIT	51.05	34.81	48.62	44.77	122.45	133.98	134.26	128.93	188.43	175.46	141.72	135.87	188.43	34.81	111.696	53.0053
CKAP5	257.13	219.96	240.26	223.83	127.69	126.59	137.1	143.92	140.23	154.95	118.1	107.57	257.13	107.57	166.444	53.0103
KCNE2	76.89	98.11	65.24	71.36	173.52	156.13	172.09	185.89	184.05	218.76	177.85	175.5	218.76	65.24	146.282	53.0183
GRB14	54.48	30.07	51.75	48.13	123.1	117.1	143.72	110.94	162.14	198.25	152.84	133.04	198.25	30.07	110.463	53.02
NPHS1	48.87	42.73	49.56	57.56	129	130.81	137.1	148.42	175.29	202.81	127.83	128.8	202.81	42.73	114.898	53.0262
SEMA4C	142.89	174.07	144.6	160.89	246.86	263.74	270.42	266.85	280.46	200.53	237.6	264.67	280.46	142.89	221.132	53.0272
PLA2G2E	52.61	41.14	56.77	48.47	130.31	156.13	123.86	140.92	175.29	195.97	143.11	125.97	195.97	41.14	115.879	53.0296
SLC22A2	51.36	52.22	56.77	58.57	104.11	131.87	118.19	119.93	210.34	195.97	126.44	93.41	210.34	51.36	109.932	53.0341
AJAP1	42.96	45.89	43.6	47.8	108.7	101.28	115.35	118.43	214.72	170.9	104.21	97.66	214.72	42.96	100.958	53.0348
EFCAB13	62.26	87.03	81.86	80.78	123.76	159.3	117.24	127.43	122.7	266.61	138.95	107.57	266.61	62.26	122.958	53.04
KCTD4	47.01	45.89	47.99	47.12	132.92	124.48	157.9	170.9	157.76	180.02	118.1	147.2	180.02	45.89	114.774	53.0651
HS3ST1	53.23	44.31	50.81	54.19	123.76	149.8	132.37	136.42	210.34	166.35	123.66	137.29	210.34	44.31	115.211	53.0668
DHRS2	98.68	104.44	99.43	136.32	193.82	164.57	170.19	181.4	157.76	230.15	266.78	210.89	266.78	98.68	167.869	53.0675
LCE3E	69.42	85.45	73.4	77.42	144.71	186.73	164.52	164.91	210.34	209.64	177.85	151.44	210.34	69.42	142.986	53.0785
COPS2	384.45	289.59	390.81	366.88	269.78	243.7	249.62	277.34	267.31	298.51	251.49	275.99	390.81	243.7	297.122	53.0825
PNPLA5	84.36	74.37	87.82	92.23	165.01	156.13	167.36	190.39	223.49	211.92	173.68	192.49	223.49	74.37	151.604	53.0848
CYSTM1	144.13	112.35	152.75	128.91	232.45	182.51	227.87	181.4	271.69	214.2	244.54	257.59	271.69	112.35	195.866	53.0937
COMMD3	230.05	205.72	218.62	205.99	308.41	329.15	286.49	259.35	328.66	246.1	172.29	200.98	329.15	172.29	249.317	53.099
SH3RF2	41.4	44.31	48.62	46.79	136.2	119.21	164.52	118.43	166.52	170.9	169.51	111.81	170.9	41.4	111.518	53.1031
TARBP2	266.78	231.04	245.28	222.49	377.17	335.48	353.63	355.3	289.22	248.38	309.85	318.45	377.17	222.49	296.089	53.1243
MXRA8	49.5	63.3	63.04	63.95	106.73	127.65	126.7	122.93	170.9	236.99	126.44	99.07	236.99	49.5	113.1	53.125
DCTN5	287.02	335.48	295.46	256.82	246.21	173.01	243.94	157.41	175.29	211.92	241.77	230.7	335.48	157.41	237.919	53.14
HSD17B14	53.54	58.55	48.3	57.56	109.35	129.76	126.7	112.44	157.76	227.87	152.84	104.74	227.87	48.3	111.617	53.1493
APOBEC3C	38.6	42.73	32.31	38.37	115.25	127.65	122.92	134.92	157.76	161.79	155.62	157.1	161.79	32.31	107.085	53.153
PDCL2	34.55	26.9	37.33	31.98	125.07	110.77	128.59	149.92	148.99	170.9	93.09	137.29	170.9	26.9	99.615	53.1711
FAM124A	55.72	45.89	46.11	64.96	129.65	135.03	136.16	109.44	188.43	205.08	140.34	133.04	205.08	45.89	115.821	53.1725
IL1R2	44.83	44.31	57.09	56.55	140.13	152.97	164.52	124.43	148.99	195.97	116.71	161.35	195.97	44.31	117.321	53.175
LTK	37.67	49.06	40.78	49.82	146.68	116.05	138.99	98.94	109.55	200.53	159.79	138.7	200.53	37.67	107.213	53.1794
NANOS3	94.95	96.53	84.69	93.24	189.24	188.84	191	209.88	197.2	161.79	191.74	232.12	232.12	84.69	160.935	53.1802
VWF	54.79	50.64	49.56	55.2	130.31	136.09	140.88	127.43	188.43	175.46	163.96	168.43	188.43	49.56	120.098	53.1863
PAX9	59.46	61.72	63.36	49.48	151.91	144.53	161.68	160.41	175.29	205.08	150.06	133.04	205.08	49.48	126.335	53.1897
DDX60	46.69	47.47	48.62	45.78	126.38	119.21	123.86	145.42	140.23	195.97	180.63	94.83	195.97	45.78	109.591	53.1987
UBA7	41.71	61.72	46.42	47.12	114.59	113.94	105.9	100.44	109.55	234.71	127.83	135.87	234.71	41.71	103.317	53.2059
COMMD5	107.4	117.1	97.23	100.64	214.12	203.61	247.73	175.4	197.2	189.13	204.25	225.04	247.73	97.23	173.237	53.2176
AGBL2	59.46	55.39	71.51	63.95	150.6	140.31	155.07	170.9	179.67	189.13	188.97	154.27	189.13	55.39	131.602	53.2211
NCAM1	59.15	50.64	69.95	74.05	158.46	144.53	156.01	148.42	144.61	234.71	133.39	138.7	234.71	50.64	126.052	53.2309
C16orf70	112.38	96.53	107.9	95.93	195.79	212.05	191	223.37	223.49	195.97	226.48	198.15	226.48	95.93	173.253	53.2357
SPATA31A6	109.89	107.61	108.52	108.72	207.57	190.95	208.96	197.89	214.72	257.49	207.03	210.89	257.49	107.61	177.52	53.2625
ACAT1	293.87	264.27	232.73	257.15	280.25	265.85	284.6	301.33	135.85	148.12	229.26	230.7	301.33	135.85	243.665	53.2632
STK32B	86.85	80.7	122.01	138.34	135.54	157.19	123.86	134.92	227.87	266.61	126.44	125.97	266.61	80.7	143.858	53.277
CD8B	58.84	77.54	66.81	64.96	127.03	122.38	153.17	130.43	197.2	223.31	166.73	140.12	223.31	58.84	127.377	53.2869
ZNF638	213.24	232.62	227.4	189.5	106.08	121.32	104.95	98.94	118.32	139	109.77	96.24	232.62	96.24	146.448	53.2971
TNRC18	226	253.19	210.15	191.86	126.38	139.25	114.41	131.93	83.26	143.56	113.94	110.4	253.19	83.26	153.694	53.31
YWHAB	333.71	370.29	313.34	344.67	385.68	342.86	388.61	382.28	271.69	248.38	247.32	274.58	388.61	247.32	325.284	53.314
DGAT2L6	58.84	52.22	47.68	65.97	137.51	143.47	139.94	167.9	188.43	193.69	145.89	145.78	193.69	47.68	123.943	53.3383
CATSPER2	47.01	44.31	51.44	52.84	118.52	105.5	105.9	86.95	109.55	239.26	109.77	125.97	239.26	44.31	99.7517	53.3628
APOE	26.46	33.23	32.31	39.04	83.81	96	90.77	80.95	157.76	173.18	147.28	147.2	173.18	26.46	92.3325	53.3768
ASPRV1	69.42	75.96	74.96	65.3	167.63	179.34	171.14	185.89	166.52	207.36	159.79	178.33	207.36	65.3	141.803	53.3786
PYGL	45.45	50.64	45.79	45.1	106.08	161.41	114.41	148.42	179.67	184.58	137.56	114.64	184.58	45.1	111.146	53.3944
DPT	51.36	61.72	54.26	57.89	111.97	124.48	111.57	127.43	122.7	248.38	104.21	110.4	248.38	51.36	107.198	53.3952
TCF24	56.66	80.7	71.51	61.26	129.65	146.64	135.21	109.44	122.7	248.38	138.95	165.6	248.38	56.66	122.225	53.4037
CBLN1	41.71	58.55	47.68	47.8	132.92	144.53	136.16	139.42	170.9	200.53	147.28	123.14	200.53	41.71	115.885	53.4127
TMEM41A	84.05	88.62	90.65	84.48	166.97	190.95	144.66	185.89	258.55	168.62	150.06	159.93	258.55	84.05	147.786	53.4137
FXYD4	54.17	72.79	56.14	63.28	129.65	123.43	123.86	142.42	201.58	214.2	133.39	155.69	214.2	54.17	122.55	53.4144
SIGLEC6	50.12	37.98	47.36	40.39	124.41	122.38	134.26	133.42	131.46	211.92	136.17	138.7	211.92	37.98	109.048	53.4157
PRPSAP1	274.57	276.93	279.78	341.64	370.62	416.71	365.92	443.75	324.28	355.48	377.93	353.84	443.75	274.57	348.454	53.4324
LFNG	60.7	126.59	58.03	45.44	179.42	136.09	180.59	170.9	166.52	205.08	137.56	159.93	205.08	45.44	135.571	53.4339
SAMD9L	53.54	56.97	47.99	53.18	132.27	127.65	118.19	143.92	219.11	166.35	148.67	121.72	219.11	47.99	115.797	53.4353
MYL9	58.52	60.13	55.52	59.58	138.16	141.36	153.17	152.91	184.05	209.64	155.62	134.46	209.64	55.52	125.26	53.4496
GUCY2C	55.1	50.64	63.36	50.49	132.92	135.03	141.83	151.41	210.34	148.12	155.62	168.43	210.34	50.49	121.941	53.4616
CNOT3	272.7	305.41	299.23	305.62	207.57	220.49	190.05	218.88	140.23	211.92	198.69	188.24	305.62	140.23	229.919	53.4654
FOXD3	59.77	47.47	76.53	75.06	102.15	126.59	121.03	121.43	148.99	250.66	143.11	108.98	250.66	47.47	115.147	53.4688
USP44	57.28	53.8	63.67	59.58	162.39	150.86	158.85	118.43	179.67	209.64	123.66	144.37	209.64	53.8	123.517	53.4753
MOGAT3	70.66	72.79	58.97	59.24	134.23	159.3	148.45	143.92	153.37	232.43	154.23	169.84	232.43	58.97	129.786	53.4865
GARRE1	66.31	99.69	82.81	60.92	147.33	124.48	139.94	133.42	179.67	246.1	165.35	176.92	246.1	60.92	135.245	53.4982
CRHR1	98.37	88.62	72.45	83.47	176.8	167.74	191	176.9	201.58	232.43	184.8	176.92	232.43	72.45	154.257	53.4998
TMTC2	65.68	63.3	54.58	52.84	133.58	133.98	153.17	125.93	236.64	145.84	147.28	117.47	236.64	52.84	119.191	53.5014
DNAH8	59.77	82.29	55.52	61.93	136.2	140.31	142.77	124.43	140.23	239.26	140.34	174.09	239.26	55.52	124.762	53.5062
PFKP	183.36	161.41	175.33	244.03	256.68	265.85	274.2	254.86	350.57	225.59	223.7	181.16	350.57	161.41	233.062	53.5158
HS3ST5	55.1	30.07	50.5	53.85	119.83	141.36	125.75	139.42	201.58	166.35	147.28	130.21	201.58	30.07	113.442	53.5197
LYPD6B	52.61	45.89	62.42	63.62	134.89	169.85	139.94	166.41	157.76	198.25	150.06	159.93	198.25	45.89	125.136	53.5269
SPTB	69.11	64.88	70.89	66.64	165.01	135.03	191.94	136.42	184.05	216.48	147.28	148.61	216.48	64.88	133.028	53.5304
PAPSS2	50.74	49.06	51.75	53.52	119.83	133.98	124.81	113.94	197.2	193.69	140.34	150.03	197.2	49.06	114.908	53.5612
TMEM196	56.03	34.81	60.85	58.57	132.27	142.42	137.1	142.42	188.43	200.53	132	134.46	200.53	34.81	118.324	53.5616
TAPBPL	80.32	96.53	95.35	85.16	184	177.23	187.21	160.41	232.25	182.3	208.42	202.39	232.25	80.32	157.631	53.5663
LRRC4C	119.54	88.62	93.78	89.53	179.42	156.13	183.43	169.4	254.16	230.15	127.83	161.35	254.16	88.62	154.445	53.5692
LDLRAD4	67.24	85.45	67.44	62.94	122.45	103.39	175.87	113.94	100.79	223.31	152.84	198.15	223.31	62.94	122.817	53.571
IFI30	60.7	58.55	60.85	72.37	166.32	158.24	147.5	145.42	179.67	209.64	147.28	172.67	209.64	58.55	131.601	53.5719
OR5M1	49.5	30.07	53.01	55.54	145.37	126.59	144.66	109.44	131.46	193.69	173.68	144.37	193.69	30.07	113.115	53.5768
C18orf54	110.51	96.53	103.82	107.04	174.83	192	180.59	218.88	245.4	243.82	157.01	178.33	245.4	96.53	167.397	53.5815
PRRX2	52.92	45.89	50.81	64.96	132.92	159.3	140.88	169.4	113.94	161.79	183.41	178.33	183.41	45.89	121.212	53.5852
TMEM135	129.81	109.19	124.52	120.16	160.43	183.56	172.09	178.4	170.9	150.39	293.18	246.27	293.18	109.19	169.908	53.5907
CDK11A	289.82	338.64	297.03	302.26	230.49	260.57	274.2	239.86	175.29	180.02	179.24	226.46	338.64	175.29	249.49	53.6005
STK26	31.75	20.57	39.83	36.02	140.13	169.85	130.48	109.44	153.37	143.56	126.44	99.07	169.85	20.57	100.043	53.627
PLCB3	115.18	102.86	126.4	113.09	239.66	219.43	226.93	253.36	201.58	168.62	198.69	202.39	253.36	102.86	180.683	53.6322
IFNGR2	346.79	321.23	363.53	314.71	269.12	335.48	245.84	326.81	363.72	312.18	362.65	459.99	459.99	245.84	335.171	53.6347
SYPL2	50.12	45.89	41.72	53.18	100.84	102.33	116.3	107.94	153.37	223.31	140.34	131.63	223.31	41.72	105.581	53.6378
VGLL3	37.04	26.9	41.09	37.36	154.53	113.94	150.34	121.43	92.02	189.13	122.27	117.47	189.13	26.9	100.293	53.6579
KAT2A	239.08	265.85	247.47	231.91	134.89	143.47	168.3	155.91	175.29	145.84	130.61	103.32	265.85	103.32	178.495	53.6616
MED23	243.44	284.84	241.2	225.51	159.77	130.81	131.43	152.91	140.23	173.18	136.17	142.95	284.84	130.81	180.203	53.6622
SLC9A5	47.01	56.97	38.89	48.47	127.03	142.42	148.45	166.41	184.05	166.35	151.45	106.15	184.05	38.89	115.304	53.664
WDHD1	151.91	153.5	150.87	139.01	266.5	252.13	243.94	227.87	249.78	255.22	283.45	256.18	283.45	139.01	219.197	53.6664
CRIP2	117.36	110.77	122.64	124.2	204.95	170.9	228.82	170.9	236.64	252.94	244.54	208.06	252.94	110.77	182.727	53.6688
RGMA	105.53	90.2	85.63	93.91	159.12	171.96	168.3	169.4	249.78	216.48	201.47	186.83	249.78	85.63	158.218	53.6748
CD109	79.07	79.12	62.1	65.97	140.78	219.43	135.21	188.89	184.05	175.46	157.01	164.18	219.43	62.1	137.606	53.6772
TCF20	218.22	210.46	215.8	225.85	108.7	110.77	113.46	82.45	144.61	180.02	109.77	108.98	225.85	82.45	152.424	53.6791
SYCP1	51.99	45.89	67.12	65.97	140.13	132.92	125.75	134.92	192.81	218.76	112.55	121.72	218.76	45.89	117.544	53.6842
RASL11A	61.01	50.64	55.52	56.88	148.64	152.97	157.9	158.91	175.29	191.41	170.9	125.97	191.41	50.64	125.503	53.6906
PILRB	299.16	357.63	299.85	337.6	239.66	239.48	229.76	196.39	197.2	236.99	207.03	256.18	357.63	196.39	258.078	53.6993
NCOR2	300.09	327.56	274.76	290.14	206.92	241.59	209.91	217.38	162.14	164.07	197.3	206.64	327.56	162.14	233.208	53.7028
MACF1	396.28	367.13	346.28	296.2	303.17	344.97	304.46	335.81	210.34	259.77	247.32	274.58	396.28	210.34	307.193	53.7038
UGT2B4	48.56	39.56	53.95	61.93	143.4	122.38	153.17	136.42	140.23	223.31	116.71	114.64	223.31	39.56	112.855	53.7175
HEPACAM	53.85	52.22	57.71	57.22	145.37	170.9	160.74	190.39	148.99	177.74	154.23	124.55	190.39	52.22	124.492	53.7374
UBE2Q2L	84.36	115.52	75.28	100.98	147.33	155.08	145.61	146.92	276.07	198.25	127.83	150.03	276.07	75.28	143.605	53.7398
GALE	77.2	79.12	72.14	90.21	198.4	168.79	191	169.4	214.72	200.53	151.45	168.43	214.72	72.14	148.449	53.7407
DPPA4	41.09	39.56	47.05	47.46	131.62	131.87	117.24	131.93	184.05	184.58	136.17	141.53	184.58	39.56	111.179	53.7429
FOXN3	314.41	333.89	286.99	311.01	286.8	241.59	231.65	239.86	394.39	198.25	259.83	247.69	394.39	198.25	278.863	53.744
HINT2	360.17	251.61	335.93	304.95	358.83	377.67	373.48	337.31	293.6	195.97	290.4	301.47	377.67	195.97	315.116	53.7487
FOXO6	131.99	170.9	144.91	170.99	236.38	260.57	261.91	265.35	219.11	268.89	270.94	274.58	274.58	131.99	223.043	53.7487
SMG7	367.33	357.63	386.11	340.63	267.81	315.43	278.93	293.83	241.02	243.82	261.22	229.29	386.11	229.29	298.588	53.7598
PRICKLE2	58.84	63.3	63.04	63.62	157.15	164.57	157.9	148.42	162.14	209.64	168.12	169.84	209.64	58.84	132.215	53.7752
UBR4	270.21	306.99	261.28	275.33	167.63	192	184.38	203.88	135.85	168.62	177.85	181.16	306.99	135.85	210.432	53.7813
IL17D	57.28	45.89	47.36	52.84	141.44	117.1	148.45	130.43	205.96	152.67	168.12	142.95	205.96	45.89	117.541	53.7887
RRP8	99.3	99.69	101.31	117.13	234.42	222.6	197.61	202.39	223.49	180.02	211.2	205.23	234.42	99.3	174.532	53.7987
SERPINA9	46.07	41.14	56.14	51.83	139.47	118.16	134.26	110.94	135.85	225.59	140.34	125.97	225.59	41.14	110.48	53.8009
CNPY3	356.44	444.66	381.72	382.37	295.32	337.59	316.75	376.29	293.6	246.1	308.46	302.88	444.66	246.1	336.848	53.8035
MMP2	70.35	91.78	54.89	110.74	133.58	152.97	139.94	146.92	232.25	227.87	133.39	151.44	232.25	54.89	137.177	53.804
MAPK12	140.71	132.92	144.28	102.66	155.84	151.91	201.4	172.4	245.4	300.79	193.13	169.84	300.79	102.66	175.94	53.8105
OXSR1	327.8	330.73	341.57	356.11	442.65	401.94	420.76	407.77	473.27	314.46	452.96	404.79	473.27	314.46	389.568	53.8288
EXOSC2	257.13	243.7	274.14	285.43	343.77	262.68	375.37	290.84	210.34	173.18	287.62	247.69	375.37	173.18	270.991	53.8307
TMEM88B	88.41	121.85	108.84	94.24	204.95	202.55	169.25	166.41	249.78	168.62	225.09	212.3	249.78	88.41	167.691	53.8321
AUNIP	56.97	55.39	65.24	58.23	135.54	154.02	128.59	134.92	205.96	205.08	140.34	137.29	205.96	55.39	123.131	53.8343
CDH9	52.61	41.14	48.93	44.09	130.31	147.69	135.21	124.43	153.37	214.2	119.49	127.38	214.2	41.14	111.571	53.8406
SYT13	44.52	39.56	42.34	60.59	112.63	118.16	130.48	113.94	166.52	218.76	123.66	113.23	218.76	39.56	107.033	53.8446
SYT6	44.2	85.45	46.73	48.47	172.21	177.23	146.56	154.41	175.29	180.02	120.88	118.89	180.02	44.2	122.528	53.8514
FADS6	49.19	47.47	52.69	58.57	136.2	165.63	144.66	133.42	175.29	200.53	122.27	145.78	200.53	47.47	119.308	53.8666
TTC12	63.5	68.04	77.47	74.39	148.64	169.85	162.63	175.4	192.81	223.31	144.5	155.69	223.31	63.5	138.019	53.8727
JPT2	324.37	276.93	314.91	303.6	297.28	187.78	286.49	190.39	188.43	209.64	222.31	297.22	324.37	187.78	258.279	53.875
SLCO4A1	46.07	36.4	34.5	45.78	142.75	136.09	155.07	148.42	170.9	159.51	144.5	108.98	170.9	34.5	110.748	53.8801
DPPA2	65.06	53.8	62.73	74.39	166.32	161.41	144.66	160.41	214.72	177.74	152.84	161.35	214.72	53.8	132.952	53.8881
SPIN2A	109.89	145.58	119.5	120.5	231.14	214.16	232.6	217.38	258.55	225.59	229.26	230.7	258.55	109.89	194.571	53.8894
RGS20	52.61	44.31	53.32	42.75	119.83	145.58	141.83	149.92	140.23	200.53	143.11	164.18	200.53	42.75	116.517	53.8896
LGALS12	44.83	37.98	58.34	51.16	118.52	159.3	129.54	115.43	170.9	202.81	126.44	141.53	202.81	37.98	113.065	53.8968
ZDHHC23	42.34	36.4	47.05	53.52	126.38	122.38	128.59	149.92	127.08	221.03	100.04	101.9	221.03	36.4	104.719	53.9005
FADS3	89.34	110.77	99.12	118.14	138.16	175.12	133.32	140.92	276.07	216.48	132	108.98	276.07	89.34	144.868	53.9007
APLP1	179	123.43	150.24	333.56	177.45	159.3	185.32	173.9	131.46	200.53	184.8	215.13	333.56	123.43	184.51	53.9012
SLC32A1	55.1	45.89	42.97	44.43	151.26	141.36	162.63	161.91	140.23	182.3	141.72	150.03	182.3	42.97	118.319	53.9243
TUBA4B	42.96	37.98	53.64	56.88	118.52	112.88	114.41	127.43	122.7	230.15	148.67	110.4	230.15	37.98	106.385	53.9525
CHMP7	249.97	254.77	233.05	273.65	344.43	338.64	306.35	359.8	232.25	271.17	397.38	318.45	397.38	232.25	298.326	53.9526
TMEM139	44.83	39.56	50.81	52.17	106.73	114.99	118.19	121.43	188.43	198.25	134.78	144.37	198.25	39.56	109.545	53.9547
PNPLA1	47.32	49.06	48.93	52.84	123.76	136.09	154.12	136.42	184.05	193.69	152.84	117.47	193.69	47.32	116.382	53.9727
ZMAT2	410.6	318.07	419.67	406.94	356.21	275.34	354.57	290.84	271.69	282.56	347.36	366.57	419.67	271.69	341.702	53.9842
SLC35F4	61.33	52.22	54.26	58.9	136.85	142.42	125.75	167.9	179.67	209.64	154.23	134.46	209.64	52.22	123.136	53.9898
THRSP	58.52	50.64	56.14	56.55	128.34	128.7	141.83	124.43	166.52	225.59	136.17	154.27	225.59	50.64	118.975	53.9972
RAB43	57.59	64.88	60.22	56.55	130.31	154.02	140.88	160.41	175.29	223.31	134.78	144.37	223.31	56.55	125.218	54.0042
PSG7	49.5	33.23	58.03	57.56	149.29	126.59	140.88	104.94	148.99	221.03	125.05	125.97	221.03	33.23	111.755	54.0162
DTX3	399.71	367.13	454.8	399.19	412.52	406.16	466.14	401.77	517.09	380.54	384.88	533.59	533.59	367.13	426.96	54.0186
ANLN	263.36	272.18	242.14	216.09	267.81	274.29	264.75	332.81	148.99	161.79	175.07	223.62	332.81	148.99	236.908	54.022
CYBC1	219.47	280.09	247.16	392.8	295.97	246.86	254.35	253.36	223.49	252.94	188.97	191.07	392.8	188.97	253.878	54.0363
PPM1B	216.35	224.71	211.09	212.05	320.2	294.33	310.13	317.82	205.96	175.46	297.34	307.13	320.2	175.46	257.714	54.0379
GNG4	80	61.72	82.49	112.76	185.31	216.27	161.68	194.89	214.72	177.74	137.56	174.09	216.27	61.72	149.936	54.0379
MFAP3L	47.01	42.73	55.52	45.44	105.42	117.1	95.5	80.95	175.29	221.03	97.26	107.57	221.03	42.73	99.235	54.0392
FAM91A1	175.57	207.3	199.17	183.1	257.99	294.33	208.96	260.85	254.16	209.64	314.02	343.93	343.93	175.57	242.418	54.0465
COLEC10	50.12	18.99	40.78	53.85	107.39	108.66	110.63	118.43	113.94	227.87	119.49	101.9	227.87	18.99	97.6708	54.0481
NCF1	65.37	52.22	62.73	57.89	113.94	128.7	161.68	152.91	227.87	164.07	136.17	147.2	227.87	52.22	122.562	54.0617
MAD2L1	285.77	204.13	281.98	298.55	190.55	163.52	176.81	173.9	140.23	175.46	166.73	176.92	298.55	140.23	202.879	54.0708
S100A12	43.89	47.47	60.54	53.18	123.1	144.53	119.14	98.94	109.55	225.59	144.5	155.69	225.59	43.89	110.51	54.0716
PCDH7	92.77	113.94	58.03	68.33	174.18	168.79	178.7	175.4	205.96	218.76	98.65	120.3	218.76	58.03	139.484	54.0724
TNFRSF13C	122.34	167.74	146.79	175.7	240.31	219.43	240.16	206.88	210.34	205.08	316.8	274.58	316.8	122.34	210.512	54.0767
KRT78	48.25	31.65	53.32	54.53	127.03	138.2	127.65	131.93	184.05	184.58	161.18	135.87	184.58	31.65	114.853	54.0796
CPNE9	50.12	52.22	57.71	57.22	144.06	176.18	138.05	163.41	162.14	184.58	143.11	172.67	184.58	50.12	125.122	54.0906
CES3	53.85	34.81	52.38	48.47	113.28	142.42	139.94	115.43	131.46	225.59	130.61	117.47	225.59	34.81	108.809	54.0918
CITED4	52.61	60.13	55.2	57.56	122.45	120.27	139.94	154.41	223.49	177.74	138.95	120.3	223.49	52.61	118.587	54.0965
PPP6C	418.7	392.44	441	444.3	367.34	351.3	325.26	311.82	425.07	289.4	327.91	416.11	444.3	289.4	375.888	54.0966
LEP	56.35	52.22	60.22	56.55	140.78	146.64	154.12	173.9	170.9	186.85	168.12	165.6	186.85	52.22	127.688	54.1054
AKNAD1	56.35	42.73	51.44	55.2	130.31	149.8	143.72	149.92	157.76	211.92	151.45	116.06	211.92	42.73	118.055	54.111
RAI2	54.79	69.63	49.24	57.22	111.97	124.48	131.43	112.44	205.96	202.81	165.35	114.64	205.96	49.24	116.663	54.1114
MSI2	93.08	90.2	96.61	144.73	235.07	204.66	207.07	238.36	162.14	175.46	183.41	216.55	238.36	90.2	170.612	54.126
MPPED2	34.24	31.65	40.78	40.73	126.38	126.59	140.88	140.92	140.23	173.18	165.35	130.21	173.18	31.65	107.595	54.129
NCAPH2	327.8	289.59	320.56	322.12	222.63	231.04	221.25	242.86	192.81	157.23	227.87	240.61	327.8	157.23	249.698	54.138
KRT5	45.76	36.4	51.13	58.57	114.59	139.25	135.21	136.42	179.67	200.53	129.22	144.37	200.53	36.4	114.26	54.1439
NRG4	48.87	37.98	65.55	55.87	146.02	154.02	156.01	164.91	184.05	152.67	172.29	141.53	184.05	37.98	123.314	54.1446
C19orf73	70.66	53.8	54.58	68.66	132.92	140.31	151.28	164.91	197.2	214.2	138.95	140.12	214.2	53.8	127.299	54.1591
NIPA2	262.43	218.38	260.65	295.86	324.78	347.08	302.57	368.79	205.96	221.03	270.94	342.51	368.79	205.96	285.082	54.1621
CREB3L1	38.6	58.55	38.89	35.68	131.62	138.2	141.83	115.43	144.61	207.36	140.34	117.47	207.36	35.68	109.048	54.1653
PARP15	46.07	52.22	46.73	51.83	130.31	130.81	132.37	130.43	166.52	214.2	134.78	147.2	214.2	46.07	115.289	54.1799
NTAN1	174.95	142.42	197.29	158.53	281.56	226.82	276.09	232.37	262.93	209.64	308.46	284.48	308.46	142.42	229.628	54.1869
MED27	123.59	112.35	134.56	116.12	238.35	241.59	224.09	214.38	223.49	232.43	198.69	250.52	250.52	112.35	192.513	54.198
PRAMEF10	63.19	60.13	65.55	63.62	133.58	145.58	147.5	139.42	157.76	246.1	122.27	134.46	246.1	60.13	123.263	54.2225
INSL3	48.25	52.22	51.44	49.82	120.48	122.38	135.21	133.42	122.7	230.15	141.72	144.37	230.15	48.25	112.68	54.2286
ANTXRL	44.83	37.98	48.93	56.55	110.66	116.05	118.19	113.94	170.9	211.92	130.61	151.44	211.92	37.98	109.333	54.2497
SLC35B2	291.38	259.52	287.31	280.38	382.4	357.63	413.19	319.32	276.07	266.61	369.6	384.97	413.19	259.52	324.032	54.2523
KLK7	55.41	53.8	51.44	52.17	118.52	130.81	129.54	124.43	162.14	227.87	145.89	140.12	227.87	51.44	116.012	54.2564
PRR7	129.5	123.43	148.99	162.57	188.58	163.52	211.8	169.4	236.64	323.58	200.08	171.26	323.58	123.43	185.779	54.261
ANHX	50.43	53.8	61.79	47.46	135.54	127.65	114.41	103.44	192.81	216.48	120.88	123.14	216.48	47.46	112.319	54.2643
TLCD4	51.68	47.47	62.73	61.93	123.76	146.64	161.68	158.91	205.96	182.3	143.11	111.81	205.96	47.47	121.498	54.2719
ATOX1	308.81	335.48	303.93	305.96	234.42	160.35	277.98	209.88	205.96	207.36	215.37	250.52	335.48	160.35	251.335	54.2834
C9orf152	44.52	37.98	58.34	46.11	123.1	113.94	124.81	136.42	122.7	230.15	112.55	134.46	230.15	37.98	107.09	54.2973
SCGB2B2	56.03	52.22	51.13	60.25	153.88	136.09	138.99	131.93	131.46	223.31	165.35	145.78	223.31	51.13	120.535	54.2982
PCM1	209.82	221.54	210.46	183.78	94.29	108.66	99.28	115.43	48.2	148.12	163.96	144.37	221.54	48.2	145.659	54.3058
SIAH1	160.63	194.64	173.14	158.53	242.93	271.12	253.4	220.38	324.28	257.49	259.83	302.88	324.28	158.53	234.938	54.318
CMTM6	143.51	121.85	149.93	135.31	270.43	253.19	271.36	251.86	214.72	225.59	190.36	200.98	271.36	121.85	202.424	54.3194
ANKLE2	307.56	327.56	284.49	347.36	383.06	389.28	360.24	383.78	241.02	223.31	305.68	332.61	389.28	223.31	323.829	54.3221
CEACAM16	68.17	64.88	68.69	58.23	134.23	139.25	141.83	125.93	227.87	202.81	147.28	142.95	227.87	58.23	126.843	54.3222
SRXN1	40.47	53.8	48.93	60.25	119.83	102.33	131.43	109.44	157.76	232.43	81.98	94.83	232.43	40.47	102.79	54.334
BAMBI	115.49	126.59	165.3	123.19	279.6	220.49	251.51	196.39	236.64	193.69	140.34	161.35	279.6	115.49	184.215	54.3579
MRTFA	104.29	107.61	111.35	98.28	129	121.32	113.46	133.42	245.4	250.66	102.82	181.16	250.66	98.28	141.564	54.3601
MORC2	185.22	272.18	223.95	264.56	149.29	151.91	158.85	116.93	122.7	159.51	126.44	124.55	272.18	116.93	171.341	54.3645
EMID1	50.12	47.47	48.62	54.53	135.54	110.77	103.06	128.93	210.34	182.3	152.84	111.81	210.34	47.47	111.361	54.3651
CCNG1	378.85	344.97	352.24	293.51	375.86	222.6	381.05	244.36	276.07	268.89	320.96	292.98	381.05	222.6	312.695	54.3694
IL32	40.47	42.73	41.72	60.25	89.05	78.07	90.77	94.45	87.64	157.23	180.63	200.98	200.98	40.47	96.9992	54.3852
PLK5	45.76	49.06	38.27	39.04	123.76	114.99	116.3	100.44	170.9	195.97	159.79	135.87	195.97	38.27	107.513	54.3892
WDR18	189.27	205.72	188.19	189.84	304.48	311.21	271.36	353.8	280.46	232.43	254.27	233.53	353.8	188.19	251.213	54.3911
MSMO1	207.01	170.9	201.68	197.24	87.74	86.51	84.15	92.95	87.64	141.28	80.59	66.52	207.01	66.52	125.351	54.3959
ZNF69	69.73	96.53	70.26	76.41	153.22	142.42	153.17	152.91	162.14	266.61	144.5	137.29	266.61	69.73	135.433	54.4001
EIF2B1	347.72	362.38	343.14	381.36	250.79	252.13	270.42	239.86	249.78	218.76	280.67	304.3	381.36	218.76	291.776	54.4029
KATNB1	80	80.7	80.61	92.23	186.62	221.54	214.63	194.89	140.23	175.46	173.68	178.33	221.54	80	151.577	54.4252
PELI1	73.16	80.7	86.57	96.26	174.83	152.97	155.07	152.91	166.52	182.3	230.65	230.7	230.7	73.16	148.553	54.4274
ZNF524	107.09	102.86	102.88	108.05	208.23	223.65	206.12	199.39	227.87	200.53	233.43	210.89	233.43	102.86	177.582	54.4419
DENR	293.87	208.88	314.6	276.34	186.62	188.84	175.87	208.38	118.32	230.15	220.92	202.39	314.6	118.32	218.765	54.4442
TUBGCP2	215.11	221.54	227.71	233.93	127.03	123.43	133.32	100.44	87.64	168.62	104.21	131.63	233.93	87.64	156.218	54.4511
APOBEC3G	66.31	56.97	70.26	72.7	166.97	151.91	167.36	175.4	166.52	186.85	205.64	169.84	205.64	56.97	138.061	54.4729
GGN	42.34	50.64	48.3	59.24	133.58	133.98	155.07	125.93	140.23	223.31	144.5	113.23	223.31	42.34	114.196	54.4756
PLTP	95.57	109.19	117.93	124.2	175.49	197.28	166.41	179.9	245.4	168.62	230.65	261.84	261.84	95.57	172.707	54.476
RGL4	44.2	25.32	49.87	40.73	111.32	135.03	130.48	118.43	135.85	211.92	95.87	140.12	211.92	25.32	103.262	54.4818
OSBPL2	111.45	128.18	117.62	106.7	213.47	192	201.4	172.4	245.4	278	154.23	174.09	278	106.7	174.578	54.486
USP41	61.95	34.81	52.69	48.81	130.31	133.98	140.88	143.92	175.29	207.36	141.72	130.21	207.36	34.81	116.828	54.5058
ADRA2B	36.73	47.47	43.91	44.09	143.4	162.46	159.79	142.42	148.99	173.18	151.45	130.21	173.18	36.73	115.342	54.5096
ST3GAL4	253.71	213.63	239.01	312.69	136.85	148.75	134.26	164.91	148.99	173.18	186.19	213.72	312.69	134.26	193.824	54.524
TMPRSS11A	60.7	45.89	58.97	59.91	139.47	135.03	151.28	161.91	166.52	216.48	158.4	108.98	216.48	45.89	121.962	54.5281
RAX2	65.68	60.13	69.63	66.31	136.2	136.09	127.65	154.41	241.02	168.62	151.45	162.76	241.02	60.13	128.329	54.534
FKBP14	95.88	98.11	100.37	104.34	233.11	214.16	194.78	226.37	170.9	214.2	179.24	203.81	233.11	95.88	169.606	54.5454
ADAM33	48.25	41.14	55.52	42.75	120.48	133.98	121.03	139.42	179.67	202.81	134.78	142.95	202.81	41.14	113.565	54.5497
C11orf65	61.01	55.39	64.93	74.72	119.17	139.25	145.61	152.91	214.72	211.92	140.34	145.78	214.72	55.39	127.146	54.5512
HKDC1	45.76	44.31	46.42	52.51	128.34	131.87	141.83	130.43	96.41	227.87	118.1	134.46	227.87	44.31	108.192	54.5539
PLA2R1	51.05	31.65	60.54	52.51	120.48	132.92	122.92	86.95	131.46	234.71	119.49	123.14	234.71	31.65	105.652	54.5623
DNAAF1	45.76	44.31	52.07	49.48	132.92	139.25	145.61	137.92	157.76	200.53	155.62	155.69	200.53	44.31	118.077	54.5658
ZMYND8	98.99	99.69	98.49	114.1	178.76	162.46	189.1	203.88	201.58	257.49	213.98	217.96	257.49	98.49	169.707	54.5692
COL8A2	49.5	53.8	47.05	62.27	132.92	133.98	130.48	149.92	197.2	191.41	152.84	155.69	197.2	47.05	121.422	54.5742
TSPYL5	183.98	177.23	172.82	190.51	69.41	67.52	57.68	62.96	83.26	120.77	93.09	56.61	190.51	56.61	111.32	54.581
DRAXIN	79.38	60.13	73.08	84.15	151.91	170.9	182.49	154.41	223.49	195.97	138.95	184	223.49	60.13	141.572	54.5826
LYVE1	76.58	68.04	68.69	74.72	159.77	174.07	144.66	152.91	153.37	234.71	198.69	134.46	234.71	68.04	136.722	54.591
KLHL2	63.5	39.56	61.16	60.25	120.48	126.59	120.08	136.42	201.58	216.48	104.21	116.06	216.48	39.56	113.864	54.5936
SLC30A3	66.62	72.79	64.3	64.96	139.47	184.62	138.05	191.89	175.29	207.36	165.35	164.18	207.36	64.3	136.24	54.5988
RNF40	403.75	439.92	420.93	437.57	386.99	400.88	406.57	425.76	495.18	262.05	430.73	434.51	495.18	262.05	412.07	54.6148
TMCO1	238.14	231.04	260.33	222.82	126.38	107.61	130.48	119.93	148.99	145.84	120.88	152.86	260.33	107.61	167.108	54.6175
TRARG1	51.36	52.22	60.85	60.25	132.27	162.46	127.65	154.41	166.52	209.64	175.07	135.87	209.64	51.36	124.048	54.6541
CMKLR1	68.17	69.63	56.77	58.9	146.68	137.14	146.56	163.41	184.05	218.76	179.24	123.14	218.76	56.77	129.371	54.6656
PHF3	257.44	259.52	281.98	260.52	167.63	144.53	189.1	107.94	236.64	241.54	225.09	169.84	281.98	107.94	211.814	54.6695
NTRK1	74.4	88.62	136.44	137.33	141.44	119.21	143.72	115.43	249.78	243.82	104.21	111.81	249.78	74.4	138.851	54.6933
TJP3	40.16	31.65	47.05	38.37	109.35	156.13	114.41	142.42	197.2	136.72	148.67	104.74	197.2	31.65	105.573	54.7012
AP3B1	204.83	208.88	193.53	187.82	269.78	198.33	280.82	190.39	258.55	252.94	332.08	341.1	341.1	187.82	243.254	54.708
BRICD5	59.15	63.3	65.55	73.38	135.54	109.72	138.99	104.94	113.94	262.05	127.83	121.72	262.05	59.15	114.676	54.7137
MBD3L2	68.49	69.63	63.67	67.65	154.53	185.67	166.41	176.9	210.34	168.62	172.29	165.6	210.34	63.67	139.15	54.7212
GPS2	385.7	376.62	404.93	431.51	417.11	442.03	428.32	385.28	354.95	234.71	389.05	413.28	442.03	234.71	388.624	54.7224
TRIB1	227.87	212.05	191.64	173.34	69.41	111.83	86.99	100.44	74.5	143.56	111.16	101.9	227.87	69.41	133.724	54.7355
GAST	57.59	49.06	63.99	63.95	123.76	157.19	125.75	151.41	188.43	221.03	141.72	127.38	221.03	49.06	122.605	54.7371
SETSIP	54.79	42.73	62.73	54.53	118.52	138.2	99.28	112.44	188.43	221.03	118.1	134.46	221.03	42.73	112.103	54.7417
PEA15	187.09	134.51	158.08	164.93	235.07	306.99	231.65	286.34	254.16	232.43	238.99	284.48	306.99	134.51	226.227	54.7423
RCHY1	291.38	246.86	282.29	220.8	167.63	154.02	145.61	169.4	140.23	164.07	152.84	154.27	291.38	140.23	190.783	54.7444
CEP295NL	57.28	61.72	55.83	64.63	159.77	177.23	176.81	134.92	153.37	202.81	169.51	152.86	202.81	55.83	130.562	54.7593
C1QTNF4	42.34	37.98	43.28	45.78	147.99	133.98	105.9	134.92	162.14	193.69	141.72	145.78	193.69	37.98	111.292	54.7603
LRRC59	187.09	164.57	174.71	327.16	217.39	193.06	225.03	187.39	96.41	230.15	157.01	178.33	327.16	96.41	194.858	54.7786
SLC22A8	39.53	58.55	49.56	49.14	113.94	135.03	140.88	145.42	170.9	209.64	145.89	137.29	209.64	39.53	116.314	54.7819
VSTM1	48.25	41.14	57.71	50.82	159.77	140.31	134.26	145.42	166.52	205.08	147.28	124.55	205.08	41.14	118.426	54.7842
EIF1AD	114.56	112.35	126.09	115.79	214.12	225.76	227.87	227.87	258.55	200.53	222.31	223.62	258.55	112.35	189.118	54.7856
SLC22A17	69.11	93.36	80.92	71.02	183.34	175.12	182.49	182.9	166.52	189.13	222.31	186.83	222.31	69.11	150.254	54.7973
MYO1E	70.98	50.64	63.67	71.02	132.27	158.24	155.07	134.92	236.64	177.74	148.67	121.72	236.64	50.64	126.798	54.8223
PDLIM5	308.5	300.66	295.46	281.39	349.66	314.38	303.51	296.83	297.98	214.2	412.67	413.28	413.28	214.2	315.71	54.8269
POLD1	329.35	344.97	360.39	401.89	280.25	271.12	322.42	283.34	236.64	211.92	252.88	312.79	401.89	211.92	300.663	54.8285
AKR1A1	370.76	338.64	342.83	338.27	322.16	293.28	305.4	277.34	210.34	195.97	238.99	301.47	370.76	195.97	294.621	54.8686
TAX1BP3	242.5	170.9	247.47	249.75	315.61	295.39	330.93	335.81	223.49	170.9	241.77	256.18	335.81	170.9	256.725	54.872
SPAG8	67.24	72.79	73.71	68.66	148.64	183.56	163.58	152.91	205.96	211.92	145.89	179.75	211.92	67.24	139.551	54.8762
ADIPOQ	59.77	49.06	62.73	63.28	147.99	162.46	157.9	200.89	179.67	173.18	163.96	133.04	200.89	49.06	129.494	54.8821
RASGRF1	50.74	39.56	54.58	44.77	139.47	141.36	135.21	142.42	122.7	218.76	148.67	133.04	218.76	39.56	114.273	54.8846
C9orf43	56.97	44.31	60.85	52.17	136.85	122.38	137.1	109.44	184.05	223.31	127.83	128.8	223.31	44.31	115.338	54.8951
NMUR2	53.85	52.22	57.4	61.26	149.29	143.47	137.1	142.42	184.05	216.48	148.67	144.37	216.48	52.22	124.215	54.9019
CSNK1D	267.09	292.75	282.6	332.21	185.31	195.17	190.05	188.89	166.52	225.59	172.29	196.73	332.21	166.52	224.6	54.9047
CADM4	243.44	267.43	177.22	333.22	170.9	188.84	177.76	197.89	153.37	173.18	150.06	159.93	333.22	150.06	199.437	54.9051
TCP10L3	48.56	56.97	50.5	53.18	120.48	117.1	121.97	131.93	192.81	214.2	137.56	140.12	214.2	48.56	115.448	54.9098
GADD45B	50.74	37.98	47.99	58.9	136.85	163.52	168.3	136.42	162.14	148.12	187.58	148.61	187.58	37.98	120.596	54.9141
AIDA	414.65	319.65	423.75	317.07	278.95	289.06	284.6	311.82	254.16	255.22	336.25	287.32	423.75	254.16	314.375	54.9194
SLC12A6	68.17	63.3	69.63	72.03	157.81	154.02	133.32	167.9	148.99	239.26	172.29	165.6	239.26	63.3	134.36	54.9386
OPTN	47.01	45.89	51.13	50.15	128.34	146.64	120.08	134.92	201.58	186.85	133.39	145.78	201.58	45.89	115.98	54.9529
ABHD12	117.67	134.51	120.44	109.73	251.44	227.87	252.45	191.89	227.87	209.64	207.03	239.19	252.45	109.73	190.811	54.9602
CHMP2A	200.79	183.56	192.27	180.75	73.99	86.51	73.75	83.95	140.23	152.67	70.86	60.86	200.79	60.86	125.016	54.9748
CSH2	72.53	71.21	75.9	91.55	166.32	167.74	159.79	152.91	219.11	168.62	193.13	217.96	219.11	71.21	146.398	54.9776
ECEL1	45.14	41.14	51.44	50.82	151.26	131.87	144.66	119.93	162.14	186.85	155.62	172.67	186.85	41.14	117.795	54.9915
PSTK	106.46	96.53	114.48	114.44	170.25	203.61	200.45	197.89	258.55	243.82	202.86	199.56	258.55	96.53	175.742	55.0106
STING1	155.03	169.32	157.77	137.66	147.33	98.11	147.5	104.94	284.84	239.26	182.02	227.87	284.84	98.11	170.971	55.0276
RAET1L	104.91	101.28	116.05	116.8	183.34	182.51	191.94	199.39	276.07	218.76	229.26	179.75	276.07	101.28	175.005	55.0324
NAT10	177.44	140.84	166.86	183.44	250.13	253.19	295	292.33	254.16	161.79	251.49	274.58	295	140.84	225.104	55.0351
C1orf162	75.33	50.64	75.9	68.33	147.33	158.24	206.12	163.41	179.67	207.36	155.62	158.52	207.36	50.64	137.206	55.0401
FRG1	250.91	246.86	246.85	257.15	358.83	337.59	355.52	335.81	376.86	316.74	372.37	387.8	387.8	246.85	320.274	55.0495
HTR3E	40.78	41.14	42.97	44.77	140.13	127.65	114.41	142.42	135.85	214.2	130.61	138.7	214.2	40.78	109.469	55.0552
NDUFC2	54.17	44.31	45.17	48.13	81.85	97.06	100.23	104.94	166.52	232.43	86.15	87.75	232.43	44.31	95.7258	55.059
CHDH	94.95	107.61	85	109.05	200.37	212.05	196.67	197.89	192.81	250.66	193.13	203.81	250.66	85	170.333	55.0601
CAMK2D	127.32	134.51	111.66	114.44	199.71	220.49	198.56	242.86	284.84	225.59	172.29	165.6	284.84	111.66	183.156	55.0652
ZNRF1	124.83	158.24	128.6	142.38	256.03	250.02	235.43	268.35	162.14	209.64	234.82	257.59	268.35	124.83	202.339	55.0789
DCBLD1	59.46	58.55	72.77	67.65	143.4	177.23	145.61	151.41	188.43	225.59	144.5	147.2	225.59	58.55	131.817	55.0818
KIF18A	110.2	77.54	96.29	97.27	214.77	217.32	217.47	206.88	170.9	120.77	207.03	181.16	217.47	77.54	159.8	55.0838
RAB33A	174.95	118.68	192.9	308.65	140.13	159.3	141.83	136.42	135.85	214.2	120.88	114.64	308.65	114.64	163.203	55.0844
PIEZO2	35.8	39.56	43.91	53.18	98.87	113.94	104.95	106.44	135.85	236.99	90.31	93.41	236.99	35.8	96.1008	55.0873
PSG2	105.53	98.11	109.15	105.35	198.4	229.98	196.67	203.88	197.2	248.38	223.7	193.9	248.38	98.11	175.854	55.1008
ABCA8	36.73	26.9	30.11	36.35	95.6	149.8	104.01	139.42	118.32	186.85	150.06	125.97	186.85	26.9	100.01	55.1123
ATP6V0A4	52.92	30.07	47.68	55.2	129.65	155.08	152.23	131.93	170.9	193.69	152.84	113.23	193.69	30.07	115.452	55.1183
TMPPE	61.64	69.63	70.89	63.28	142.75	174.07	162.63	175.4	184.05	218.76	154.23	162.76	218.76	61.64	136.674	55.1191
CHD7	45.45	41.14	46.42	53.85	122.45	96	134.26	142.42	192.81	198.25	132	124.55	198.25	41.14	110.8	55.1262
ATG9B	68.49	66.46	77.16	80.78	149.95	130.81	146.56	187.39	214.72	218.76	172.29	154.27	218.76	66.46	138.97	55.1607
MEA1	305.38	218.38	257.2	346.35	215.43	240.53	186.27	227.87	179.67	154.95	182.02	200.98	346.35	154.95	226.252	55.1656
TYRO3	109.89	126.59	99.43	132.28	231.8	207.83	242.05	247.36	223.49	198.25	202.86	236.36	247.36	99.43	188.183	55.1874
PKD1	338.38	435.17	325.89	341.64	341.15	296.44	330.93	278.84	337.42	232.43	394.61	403.37	435.17	232.43	338.022	55.1958
DAW1	107.09	118.68	120.76	81.12	147.33	173.01	154.12	155.91	227.87	223.31	264	200.98	264	81.12	164.515	55.198
NTSR1	48.25	31.65	43.6	57.22	136.2	130.81	137.1	152.91	175.29	191.41	152.84	127.38	191.41	31.65	115.388	55.2029
ELOA3P	163.43	174.07	164.67	175.7	246.21	214.16	210.85	226.37	319.9	211.92	319.57	271.75	319.9	163.43	224.883	55.2107
PIP4K2C	105.84	91.78	110.72	97.61	209.54	222.6	188.16	232.37	223.49	214.2	197.3	195.32	232.37	91.78	174.077	55.2194
MAGEC3	66.93	77.54	73.4	75.4	174.83	163.52	209.91	188.89	188.43	180.02	191.74	161.35	209.91	66.93	145.997	55.2199
SWSAP1	63.19	63.3	85.31	88.52	156.5	159.3	168.3	187.39	153.37	225.59	202.86	174.09	225.59	63.19	143.977	55.2214
FGF17	62.88	47.47	54.89	60.92	149.29	166.68	149.39	179.9	184.05	175.46	166.73	159.93	184.05	47.47	129.799	55.2233
ARC	34.24	53.8	38.89	33.66	119.17	114.99	149.39	136.42	122.7	127.61	170.9	195.32	195.32	33.66	108.091	55.2326
SEC13	128.57	148.75	119.82	139.68	270.43	240.53	263.8	241.36	148.99	200.53	233.43	188.24	270.43	119.82	193.678	55.234
RNF168	333.09	291.17	356.31	324.14	261.27	277.45	268.53	256.35	201.58	159.51	264	230.7	356.31	159.51	268.675	55.2499
SORL1	92.46	104.44	103.51	96.26	161.74	165.63	175.87	184.4	201.58	282.56	190.36	172.67	282.56	92.46	160.957	55.2725
RBCK1	316.59	329.15	279.47	270.95	193.17	195.17	194.78	188.89	205.96	168.62	182.02	233.53	329.15	168.62	229.858	55.2782
NUP58	272.39	330.73	310.52	289.13	322.82	375.56	329.99	362.79	311.13	278	461.3	403.37	461.3	272.39	337.311	55.2789
ZFR	414.96	408.27	420.61	428.81	333.95	358.69	336.61	377.79	254.16	284.84	397.38	345.34	428.81	254.16	363.451	55.2871
CIBAR2	65.37	71.21	59.91	54.19	144.71	164.57	162.63	163.41	205.96	136.72	184.8	185.41	205.96	54.19	133.241	55.3073
OR4E1	58.84	52.22	71.51	58.9	142.09	138.2	149.39	125.93	201.58	214.2	159.79	151.44	214.2	52.22	127.007	55.308
ZIC5	30.51	93.36	41.09	35.34	125.07	157.19	141.83	172.4	131.46	191.41	151.45	147.2	191.41	30.51	118.193	55.3204
ACTL10	52.92	36.4	55.52	60.25	139.47	124.48	127.65	164.91	162.14	214.2	133.39	154.27	214.2	36.4	118.8	55.3311
VASH1	54.79	77.54	71.51	65.97	194.48	152.97	176.81	208.38	197.2	145.84	129.22	147.2	208.38	54.79	135.159	55.3445
LRP3	266.16	291.17	223.64	245.37	181.38	178.29	201.4	193.39	105.17	198.25	125.05	144.37	291.17	105.17	196.137	55.3493
ARMC3	44.2	36.4	52.69	45.44	134.23	133.98	154.12	151.41	148.99	207.36	129.22	133.04	207.36	36.4	114.257	55.3538
H6PD	257.13	306.99	289.5	239.31	152.57	140.31	156.01	178.4	201.58	180.02	213.98	165.6	306.99	140.31	206.783	55.3573
DCTN6	174.64	185.15	158.71	184.45	242.28	240.53	205.18	209.88	328.66	241.54	309.85	292.98	328.66	158.71	231.154	55.3578
CCDC110	59.46	55.39	75.9	61.26	160.43	131.87	149.39	163.41	223.49	189.13	155.62	114.64	223.49	55.39	128.333	55.3599
PIK3C2B	62.57	82.29	58.34	62.27	156.5	155.08	152.23	172.4	192.81	207.36	182.02	171.26	207.36	58.34	137.927	55.3934
HBP1	188.02	216.79	199.48	170.31	189.24	182.51	184.38	178.4	328.66	246.1	307.07	287.32	328.66	170.31	223.19	55.394
RPS27L	282.04	281.67	242.77	276	300.55	277.45	308.24	317.82	315.51	200.53	398.77	392.05	398.77	200.53	299.45	55.4027
MRPL35	319.7	299.08	337.49	269.94	202.33	201.5	190.05	197.89	236.64	168.62	226.48	206.64	337.49	168.62	238.03	55.4062
LEXM	33	14.24	26.03	27.6	77.92	70.68	210.85	91.45	92.02	143.56	81.98	70.77	210.85	14.24	78.3417	55.4128
SLC38A5	35.18	87.03	32.31	43.42	163.7	138.2	172.09	142.42	153.37	161.79	163.96	161.35	172.09	32.31	121.235	55.4128
MTMR4	242.19	189.89	259.08	373.28	355.56	338.64	354.57	310.32	297.98	243.82	272.33	300.05	373.28	189.89	294.809	55.4138
RCC1L	195.5	238.95	181.92	180.41	295.32	280.62	279.87	311.82	306.75	214.2	258.44	348.18	348.18	180.41	257.665	55.4184
ASNS	158.76	178.82	146.79	158.53	214.77	241.59	213.69	248.86	210.34	350.92	201.47	176.92	350.92	146.79	208.455	55.4189
GKAP1	247.17	223.12	204.82	198.92	108.7	106.55	119.14	76.46	113.94	154.95	133.39	104.74	247.17	76.46	149.325	55.4197
STRIP2	47.63	53.8	42.34	48.13	125.72	128.7	136.16	125.93	170.9	221.03	122.27	137.29	221.03	42.34	113.325	55.4225
TNPO3	321.57	288	310.21	267.92	200.37	184.62	219.36	212.88	170.9	195.97	190.36	161.35	321.57	161.35	226.959	55.4226
ARF3	313.17	362.38	312.71	341.97	251.44	250.02	243	280.34	201.58	184.58	216.76	264.67	362.38	184.58	268.552	55.4295
ALDH3A1	49.81	44.31	57.09	59.24	146.68	152.97	149.39	116.93	214.72	159.51	159.79	147.2	214.72	44.31	121.47	55.4381
AGPS	329.98	273.76	289.19	251.1	364.72	395.61	370.64	385.28	337.42	216.48	304.29	328.36	395.61	216.48	320.569	55.44
SOHLH2	63.19	69.63	71.2	67.65	170.9	183.56	177.76	182.9	192.81	189.13	177.85	157.1	192.81	63.19	141.973	55.4479
PCID2	167.17	204.13	178.47	165.94	285.49	295.39	282.71	310.32	214.72	161.79	237.6	260.42	310.32	161.79	230.346	55.4554
NT5C	139.77	167.74	128.6	156.85	250.79	209.94	231.65	232.37	311.13	273.44	229.26	234.95	311.13	128.6	213.874	55.4873
MT1A	45.14	49.06	50.18	43.08	119.83	132.92	136.16	101.94	214.72	177.74	127.83	135.87	214.72	43.08	111.206	55.4922
LACTBL1	45.14	39.56	50.81	59.58	128.34	128.7	131.43	107.94	184.05	214.2	143.11	100.49	214.2	39.56	111.113	55.495
ADAM17	131.06	153.5	138.64	147.43	187.27	213.1	208.01	200.89	262.93	325.86	209.81	184	325.86	131.06	196.875	55.4963
AMIGO2	45.45	52.22	38.58	53.18	92.98	111.83	81.31	125.93	214.72	189.13	90.31	116.06	214.72	38.58	100.975	55.4972
SP5	59.46	90.2	65.87	63.62	119.83	156.13	151.28	136.42	184.05	246.1	162.57	138.7	246.1	59.46	131.186	55.4972
CHGA	48.56	55.39	52.69	44.77	142.75	125.54	158.85	137.92	157.76	202.81	179.24	135.87	202.81	44.77	120.179	55.5069
HLA-DQB2	109.89	139.25	120.76	117.81	254.72	248.97	255.29	232.37	205.96	218.76	195.91	182.58	255.29	109.89	190.189	55.5095
ACHE	63.82	56.97	60.85	61.26	121.14	136.09	150.34	134.92	162.14	232.43	183.41	137.29	232.43	56.97	125.055	55.523
KRT40	53.85	71.21	51.44	52.51	123.1	159.3	99.28	121.43	157.76	241.54	98.65	116.06	241.54	51.44	112.178	55.5403
HES4	69.42	53.8	72.45	71.02	129	158.24	131.43	142.42	205.96	211.92	176.46	176.92	211.92	53.8	133.253	55.5433
SRGAP2B	411.23	439.92	391.13	367.89	369.96	389.28	367.81	400.27	390.01	214.2	376.54	339.68	439.92	214.2	371.493	55.5483
LIFR	198.92	207.3	292.33	300.57	154.53	148.75	160.74	151.41	179.67	221.03	132	155.69	300.57	132	191.912	55.5533
RHBDL2	62.88	60.13	64.61	61.6	143.4	135.03	142.77	149.92	170.9	243.82	150.06	128.8	243.82	60.13	126.16	55.5639
HID1	71.29	79.12	71.83	78.76	151.26	168.79	167.36	179.9	232.25	186.85	175.07	188.24	232.25	71.29	145.893	55.5684
C11orf94	32.69	28.48	31.68	31.64	80.54	85.45	81.31	79.45	197.2	180.02	111.16	87.75	197.2	28.48	85.6142	55.5883
BMF	77.2	96.53	74.02	79.44	180.73	186.73	162.63	167.9	148.99	175.46	204.25	243.44	243.44	74.02	149.777	55.6014
MARCHF4	55.41	49.06	48.62	51.5	118.52	144.53	141.83	127.43	201.58	205.08	132	110.4	205.08	48.62	115.497	55.6075
ENTPD8	71.29	72.79	75.9	80.78	146.68	157.19	170.19	155.91	205.96	211.92	213.98	169.84	213.98	71.29	144.369	55.6093
NEK8	72.84	94.95	77.79	75.4	163.7	167.74	182.49	170.9	175.29	234.71	208.42	182.58	234.71	72.84	150.568	55.6321
SERPINB6	95.88	125.01	82.49	70.68	152.57	193.06	154.12	190.39	258.55	211.92	177.85	167.01	258.55	70.68	156.627	55.6506
KIR3DL1	353.01	403.52	365.1	361.16	331.33	288	319.59	290.84	464.51	266.61	380.71	384.97	464.51	266.61	350.779	55.6518
DEFB134	43.58	44.31	38.58	44.77	96.26	112.88	108.74	113.94	118.32	227.87	144.5	144.37	227.87	38.58	103.177	55.6549
DLL3	112.69	115.52	113.23	117.47	185.31	192	170.19	167.9	311.13	202.81	180.63	174.09	311.13	112.69	170.248	55.6619
IMMT	342.12	337.06	354.74	338.27	284.84	243.7	237.33	241.36	232.25	218.76	193.13	266.09	354.74	193.13	274.138	55.685
STH	164.05	278.51	187.57	171.32	97.57	125.54	94.55	104.94	105.17	139	94.48	89.17	278.51	89.17	137.656	55.6903
CDR2	122.03	98.11	116.37	125.21	239.66	163.52	274.2	209.88	184.05	193.69	226.48	212.3	274.2	98.11	180.458	55.6936
BMP2	51.99	45.89	49.87	46.45	118.52	118.16	146.56	125.93	170.9	225.59	115.32	96.24	225.59	45.89	109.285	55.7106
HMG20B	334.65	311.74	314.91	311.34	430.2	401.94	392.39	413.77	324.28	236.99	330.69	380.73	430.2	236.99	348.636	55.7155
CLPS	56.03	56.97	55.2	60.59	133.58	146.64	134.26	128.93	197.2	221.03	132	151.44	221.03	55.2	122.823	55.7384
MYBBP1A	312.54	333.89	309.58	356.11	407.29	419.87	426.43	443.75	376.86	262.05	390.44	403.37	443.75	262.05	370.182	55.744
HOXD8	80.32	71.21	96.29	75.4	175.49	167.74	193.83	212.88	184.05	186.85	209.81	193.9	212.88	71.21	153.981	55.7463
DGAT1	295.42	351.3	317.73	307.98	247.51	233.15	228.82	199.39	197.2	161.79	265.39	266.09	351.3	161.79	255.981	55.7667
SEZ6L2	31.75	42.73	34.19	49.14	138.82	111.83	123.86	131.93	166.52	175.46	151.45	168.43	175.46	31.75	110.509	55.7714
CTSG	41.4	31.65	46.11	43.76	123.1	136.09	128.59	146.92	162.14	195.97	157.01	116.06	195.97	31.65	110.733	55.7796
NOL3	51.99	61.72	55.2	49.14	132.27	139.25	128.59	130.43	157.76	230.15	143.11	167.01	230.15	49.14	120.552	55.7959
PI4KA	254.33	275.34	225.83	244.36	161.74	141.36	145.61	163.41	105.17	166.35	119.49	154.27	275.34	105.17	179.772	55.8003
ERN1	66.31	71.21	69.32	76.41	132.92	142.42	150.34	157.41	192.81	250.66	126.44	150.03	250.66	66.31	132.19	55.8038
C16orf74	51.36	47.47	44.23	48.47	137.51	156.13	138.05	115.43	166.52	145.84	198.69	169.84	198.69	44.23	118.295	55.8093
ADGRA1	224.14	218.38	245.59	186.13	97.57	86.51	118.19	113.94	131.46	154.95	98.65	110.4	245.59	86.51	148.826	55.8115
SSTR5	69.73	75.96	64.3	65.97	151.26	128.7	161.68	158.91	201.58	227.87	176.46	155.69	227.87	64.3	136.509	55.8199
ODF2	114.87	144	127.34	132.28	235.73	257.41	241.11	256.35	205.96	252.94	219.53	237.78	257.41	114.87	202.108	55.8244
DAB2IP	97.13	85.45	93.78	111.07	221.98	194.11	236.38	220.38	162.14	200.53	201.47	189.66	236.38	85.45	167.84	55.8272
AQP3	51.05	31.65	53.64	54.53	121.79	109.72	135.21	101.94	135.85	241.54	105.6	103.32	241.54	31.65	103.82	55.8272
ZDHHC22	48.87	42.73	59.91	44.77	159.12	152.97	173.98	121.43	166.52	198.25	132	110.4	198.25	42.73	117.579	55.8299
ORAI3	71.91	50.64	63.67	65.97	155.84	143.47	118.19	175.4	157.76	207.36	177.85	193.9	207.36	50.64	131.83	55.8485
PRPF19	339.94	314.9	349.73	357.12	297.93	275.34	263.8	280.34	276.07	157.23	226.48	263.25	357.12	157.23	283.511	55.8499
NFKB1	48.25	50.64	51.75	42.75	121.14	139.25	150.34	140.92	140.23	139	213.98	169.84	213.98	42.75	117.341	55.8539
PDILT	61.95	58.55	66.18	69.67	158.46	150.86	184.38	158.91	227.87	148.12	163.96	161.35	227.87	58.55	134.188	55.8563
PCBD2	84.05	88.62	73.4	61.26	146.02	130.81	156.96	149.92	184.05	218.76	204.25	212.3	218.76	61.26	142.533	55.8687
LVRN	43.89	45.89	38.89	46.45	120.48	140.31	154.12	110.94	157.76	216.48	120.88	117.47	216.48	38.89	109.463	55.8745
CHRM1	45.76	33.23	51.75	48.81	133.58	131.87	161.68	121.43	113.94	221.03	138.95	123.14	221.03	33.23	110.431	55.8775
GART	367.33	394.03	364.47	400.54	396.15	319.65	368.75	362.79	271.69	250.66	247.32	322.7	400.54	247.32	338.84	55.8924
ACTL8	64.13	45.89	72.45	55.87	129.65	152.97	149.39	125.93	131.46	243.82	162.57	114.64	243.82	45.89	120.731	55.8925
R3HCC1L	151.29	147.17	163.1	164.59	178.11	189.89	170.19	178.4	245.4	348.64	194.52	225.04	348.64	147.17	196.362	55.8968
MARCHF6	392.24	425.68	394.89	348.03	328.06	310.16	284.6	344.8	333.04	214.2	300.12	329.78	425.68	214.2	333.8	55.906
KCNMB4	74.4	66.46	73.4	85.16	122.45	126.59	126.7	149.92	236.64	230.15	120.88	117.47	236.64	66.46	127.518	55.9119
CCL4L2	72.84	49.06	77.47	72.03	161.08	154.02	191	167.9	188.43	177.74	177.85	202.39	202.39	49.06	140.984	55.9335
GH2	62.57	68.04	72.14	66.98	153.88	170.9	186.27	181.4	184.05	173.18	187.58	195.32	195.32	62.57	141.859	55.952
MAP3K8	40.78	60.13	56.46	54.19	139.47	122.38	146.56	130.43	210.34	202.81	126.44	123.14	210.34	40.78	117.761	55.9525
MICALCL	36.11	34.81	37.64	40.73	98.22	131.87	102.12	157.41	162.14	198.25	113.94	128.8	198.25	34.81	103.503	55.9574
KIAA1210	67.24	60.13	71.83	58.23	131.62	125.54	128.59	149.92	166.52	250.66	162.57	128.8	250.66	58.23	125.137	55.9608
CABYR	61.64	49.06	69	77.42	161.08	188.84	172.09	149.92	214.72	177.74	158.4	145.78	214.72	49.06	135.474	55.97
CERCAM	85.61	99.69	96.29	88.19	146.02	199.39	133.32	193.39	267.31	186.85	172.29	182.58	267.31	85.61	154.244	55.971
TMX1	100.55	74.37	99.12	85.83	235.73	214.16	216.52	187.39	175.29	168.62	180.63	192.49	235.73	74.37	160.892	55.9766
TMEM31	54.17	45.89	50.18	50.49	119.83	135.03	114.41	128.93	184.05	221.03	145.89	104.74	221.03	45.89	112.887	55.9827
IDUA	224.45	284.84	228.34	202.96	121.79	136.09	147.5	134.92	118.32	139	122.27	114.64	284.84	114.64	164.593	55.9852
MCEMP1	35.18	36.4	40.46	35.34	129	148.75	128.59	155.91	166.52	184.58	108.38	118.89	184.58	35.18	107.333	55.9982
N4BP1	77.2	90.2	84.06	81.12	215.43	204.66	181.54	224.87	166.52	159.51	168.12	196.73	224.87	77.2	154.163	56.0072
GOLGA6A	128.88	110.77	120.76	123.86	207.57	208.88	189.1	190.39	236.64	250.66	264	247.69	264	110.77	189.933	56.0088
HOXA9	66.31	56.97	61.16	57.89	157.15	155.08	152.23	154.41	170.9	234.71	141.72	125.97	234.71	56.97	127.875	56.0204
FCHO1	50.74	36.4	49.87	47.8	163.7	143.47	146.56	166.41	166.52	182.3	118.1	155.69	182.3	36.4	118.963	56.0411
DYNLL2	246.24	226.29	209.84	325.82	151.26	178.29	165.47	175.4	127.08	166.35	145.89	141.53	325.82	127.08	188.288	56.045
ZKSCAN3	107.4	120.27	116.37	115.79	201.68	228.93	208.96	184.4	258.55	252.94	229.26	193.9	258.55	107.4	184.871	56.0501
SH3BP1	53.23	45.89	48.3	51.5	157.15	136.09	144.66	148.42	157.76	200.53	166.73	161.35	200.53	45.89	122.634	56.0516
UMODL1	39.53	36.4	43.28	52.17	107.39	108.66	104.01	131.93	197.2	202.81	91.7	113.23	202.81	36.4	102.359	56.0572
AFAP1L1	59.77	68.04	66.81	59.24	139.47	164.57	131.43	145.42	227.87	180.02	176.46	162.76	227.87	59.24	131.822	56.0587
NKX2-5	50.43	44.31	53.64	56.55	149.29	138.2	148.45	148.42	188.43	189.13	162.57	161.35	189.13	44.31	124.231	56.063
PHF2	203.59	232.62	215.17	167.28	81.85	113.94	111.57	116.93	83.26	193.69	91.7	97.66	232.62	81.85	142.438	56.0634
AKIRIN1	234.1	194.64	261.28	241.67	345.74	329.15	295	283.34	188.43	175.46	293.18	305.71	345.74	175.46	262.308	56.0672
NAA50	270.52	175.65	267.86	234.27	292.04	309.1	292.17	310.32	184.05	141.28	251.49	210.89	310.32	141.28	244.97	56.0763
MTARC1	42.03	47.47	45.48	46.79	117.21	139.25	125.75	142.42	148.99	218.76	157.01	125.97	218.76	42.03	113.094	56.0795
EPRS1	365.46	335.48	391.76	246.72	250.13	240.53	267.58	251.86	241.02	211.92	247.32	267.5	391.76	211.92	276.44	56.086
TMEM44	78.14	53.8	85.94	82.13	161.08	183.56	157.9	178.4	188.43	239.26	155.62	167.01	239.26	53.8	144.273	56.0988
KCNA4	42.65	39.56	48.62	44.43	117.21	132.92	156.96	139.42	140.23	218.76	133.39	121.72	218.76	39.56	111.323	56.0997
TMEM249	55.72	60.13	50.81	46.79	142.09	158.24	125.75	149.92	166.52	227.87	125.05	110.4	227.87	46.79	118.274	56.1036
MRPL16	203.59	193.06	196.35	182.09	314.96	286.95	282.71	260.85	354.95	241.54	316.8	266.09	354.95	182.09	258.328	56.1117
C16orf78	84.67	64.88	83.12	89.53	189.89	194.11	191	164.91	201.58	205.08	205.64	182.58	205.64	64.88	154.749	56.1363
SPRY3	58.52	39.56	69.32	69.34	124.41	107.61	141.83	164.91	192.81	223.31	141.72	135.87	223.31	39.56	122.434	56.1479
GID4	146.62	150.33	152.44	158.87	247.51	274.29	266.64	251.86	267.31	189.13	280.67	268.92	280.67	146.62	221.216	56.1506
KLK15	32.38	42.73	37.95	35.34	79.23	111.83	81.31	85.45	78.88	241.54	88.93	69.35	241.54	32.38	82.0767	56.1673
ZNF408	62.88	63.3	71.51	75.06	170.9	182.51	176.81	181.4	157.76	207.36	193.13	162.76	207.36	62.88	142.115	56.1728
DDX58	93.39	90.2	98.17	89.2	201.68	209.94	212.74	197.89	227.87	195.97	198.69	198.15	227.87	89.2	167.824	56.1741
OR3A3	56.03	53.8	57.71	51.83	142.75	165.63	159.79	148.42	179.67	207.36	148.67	157.1	207.36	51.83	127.397	56.1868
ASCL1	67.86	72.79	74.65	76.07	170.9	198.33	189.1	184.4	210.34	170.9	170.9	181.16	210.34	67.86	147.283	56.1923
TOPBP1	318.77	231.04	315.85	336.25	292.7	297.5	295	281.84	157.76	182.3	290.4	315.62	336.25	157.76	276.252	56.1991
MMP20	56.97	30.07	60.22	55.87	134.89	152.97	137.1	122.93	184.05	216.48	130.61	116.06	216.48	30.07	116.518	56.2055
GPR18	56.66	52.22	52.69	51.16	147.99	144.53	146.56	128.93	205.96	205.08	109.77	114.64	205.96	51.16	118.016	56.2138
TIMM23B	350.83	406.69	367.92	372.6	383.71	368.18	436.83	395.78	293.6	223.31	320.96	355.25	436.83	223.31	356.305	56.2249
AP4E1	83.43	83.87	80.3	76.07	195.79	201.5	186.27	193.39	166.52	234.71	151.45	167.01	234.71	76.07	151.692	56.2312
UCHL5	388.5	330.73	342.83	275.67	255.37	243.7	208.01	257.85	227.87	218.76	220.92	266.09	388.5	208.01	269.692	56.2352
PRRG4	32.69	39.56	34.19	38.03	117.21	122.38	125.75	118.43	144.61	191.41	161.18	155.69	191.41	32.69	106.761	56.2433
MYH10	299.47	218.38	211.09	284.75	152.57	203.61	147.5	173.9	162.14	184.58	126.44	125.97	299.47	125.97	190.867	56.2457
CNOT8	357.68	335.48	331.22	330.87	445.26	306.99	451.96	301.33	381.25	280.28	400.16	406.2	451.96	280.28	360.723	56.2538
GPR20	41.71	39.56	43.91	48.81	110.01	133.98	118.19	125.93	100.79	191.41	184.8	172.67	191.41	39.56	109.314	56.2968
RASL10A	54.48	58.55	51.44	53.18	120.48	113.94	125.75	161.91	205.96	209.64	100.04	134.46	209.64	51.44	115.819	56.3133
GPR152	59.46	56.97	53.64	58.9	121.14	144.53	125.75	134.92	127.08	250.66	152.84	130.21	250.66	53.64	118.008	56.3195
NUFIP1	67.55	94.95	66.81	70.01	157.15	170.9	171.14	139.42	227.87	211.92	179.24	169.84	227.87	66.81	143.9	56.3223
ECHDC3	32.06	30.07	24.78	27.26	132.27	160.35	156.01	109.44	135.85	168.62	94.48	72.18	168.62	24.78	95.2808	56.3238
ADRA2C	26.15	20.57	25.09	27.6	117.21	140.31	144.66	103.44	70.11	177.74	125.05	137.29	177.74	20.57	92.935	56.3267
SPON2	54.48	60.13	55.83	72.7	99.53	130.81	107.79	145.42	197.2	234.71	136.17	111.81	234.71	54.48	117.215	56.3408
ASCL5	57.59	55.39	69.95	67.99	122.45	140.31	136.16	134.92	179.67	250.66	109.77	117.47	250.66	55.39	120.194	56.3471
FAM168B	168.72	158.24	167.49	187.82	309.72	291.17	293.11	304.33	232.25	211.92	225.09	253.35	309.72	158.24	233.601	56.3608
TRIM29	45.14	30.07	44.23	45.1	126.38	105.5	113.46	155.91	184.05	191.41	125.05	142.95	191.41	30.07	109.104	56.3715
CAPG	65.06	98.11	65.87	112.76	218.7	194.11	197.61	203.88	179.67	191.41	182.02	195.32	218.7	65.06	158.71	56.3843
DFFA	330.29	286.42	305.5	347.36	208.88	235.26	209.91	179.9	249.78	180.02	248.71	213.72	347.36	179.9	249.646	56.3875
COG4	126.39	162.99	113.23	109.05	235.07	247.92	229.76	223.37	232.25	175.46	276.5	213.72	276.5	109.05	195.476	56.395
DST	59.15	56.97	56.46	65.97	122.45	137.14	141.83	142.42	118.32	257.49	133.39	108.98	257.49	56.46	116.714	56.3984
EDIL3	134.79	104.44	117.31	277.35	81.85	72.79	86.04	85.45	135.85	154.95	84.76	87.75	277.35	72.79	118.611	56.3994
MAF	57.59	80.7	62.42	63.95	156.5	190.95	169.25	166.41	197.2	200.53	163.96	171.26	200.53	57.59	140.06	56.4224
TDGF1	94.32	106.02	85	92.23	185.96	199.39	219.36	226.37	175.29	239.26	187.58	185.41	239.26	85	166.349	56.4383
HAO2	58.52	55.39	54.89	55.54	145.37	140.31	147.5	158.91	166.52	227.87	161.18	135.87	227.87	54.89	125.656	56.4389
MZF1	235.96	278.51	255	307.31	170.25	160.35	157.9	143.92	153.37	202.81	191.74	141.53	307.31	141.53	199.888	56.4406
ADGRL2	55.41	53.8	54.26	45.1	132.92	121.32	146.56	149.92	179.67	223.31	136.17	137.29	223.31	45.1	119.644	56.4461
TRIL	43.58	53.8	45.17	42.75	119.83	129.76	135.21	152.91	188.43	207.36	97.26	111.81	207.36	42.75	110.656	56.448
BCL2L14	99.3	120.27	124.52	101.31	191.2	225.76	231.65	220.38	258.55	182.3	205.64	229.29	258.55	99.3	182.514	56.4515
CRYBG3	42.65	44.31	53.01	48.81	132.92	165.63	125.75	160.41	175.29	186.85	152.84	155.69	186.85	42.65	120.347	56.4555
C7orf50	180.55	162.99	156.51	217.44	331.98	270.07	283.66	295.33	254.16	182.3	207.03	237.78	331.98	156.51	231.65	56.4572
PROSER3	97.44	106.02	103.82	94.58	171.56	177.23	156.01	193.39	175.29	296.23	179.24	148.61	296.23	94.58	158.285	56.4736
MLIP	61.01	75.96	69	71.02	144.06	170.9	167.36	148.42	179.67	248.38	136.17	150.03	248.38	61.01	135.165	56.4762
ARHGAP20	49.19	53.8	51.44	57.22	133.58	150.86	178.7	161.91	192.81	191.41	134.78	138.7	192.81	49.19	124.533	56.4877
DDN	52.92	47.47	54.58	64.96	154.53	161.41	149.39	169.4	201.58	189.13	147.28	138.7	201.58	47.47	127.612	56.499
UBTD2	330.91	335.48	296.72	298.22	239	164.57	235.43	199.39	197.2	200.53	211.2	246.27	335.48	164.57	246.243	56.5197
TFAP2B	56.66	63.3	62.1	136.99	132.27	151.91	139.94	139.42	144.61	268.89	151.45	124.55	268.89	56.66	131.008	56.5212
KCNA2	56.03	72.79	58.97	85.49	170.9	176.18	166.41	163.41	179.67	227.87	175.07	142.95	227.87	56.03	139.645	56.5256
DGKQ	127.01	166.16	146.48	116.12	195.79	200.44	209.91	188.89	205.96	339.53	179.24	185.41	339.53	116.12	188.412	56.5275
LDLRAD3	82.49	74.37	80.61	89.2	183.34	136.09	175.87	175.4	262.93	177.74	132	165.6	262.93	74.37	144.637	56.5311
GLI1	49.5	34.81	47.99	51.83	115.25	143.47	128.59	133.42	214.72	182.3	130.61	111.81	214.72	34.81	112.025	56.534
THOC2	244.68	229.45	257.82	236.29	131.62	139.25	122.92	134.92	122.7	159.51	111.16	121.72	257.82	111.16	167.67	56.5357
DDX18	423.06	381.37	399.28	437.23	485.86	480.01	458.58	431.76	495.18	287.12	401.55	417.53	495.18	287.12	424.878	56.5392
EYS	55.41	52.22	59.59	60.59	122.45	147.69	136.16	158.91	232.25	173.18	155.62	113.23	232.25	52.22	122.275	56.5472
ADAMTS18	43.58	56.97	61.48	48.47	141.44	154.02	173.03	136.42	205.96	173.18	165.35	125.97	205.96	43.58	123.822	56.558
EXOSC3	214.17	210.46	224.58	205.66	369.96	270.07	375.37	286.34	245.4	255.22	279.28	280.24	375.37	205.66	268.062	56.5653
GPHA2	63.82	60.13	58.65	62.61	151.91	167.74	134.26	163.41	219.11	177.74	166.73	172.67	219.11	58.65	133.232	56.5659
RAB3A	84.36	79.12	92.84	112.08	176.8	170.9	149.39	164.91	249.78	241.54	193.13	151.44	249.78	79.12	155.524	56.6065
HTR2A	43.89	31.65	45.48	41.74	134.89	119.21	129.54	130.43	153.37	218.76	112.55	137.29	218.76	31.65	108.233	56.6156
LTB	45.45	53.8	60.85	52.84	113.94	129.76	104.01	101.94	131.46	248.38	155.62	117.47	248.38	45.45	109.627	56.6166
HLA-DRA	40.47	30.07	43.28	50.49	119.83	149.8	110.63	130.43	162.14	202.81	154.23	135.87	202.81	30.07	110.838	56.62
ACSS1	63.82	60.13	42.66	60.59	114.59	114.99	123.86	139.42	227.87	198.25	148.67	124.55	227.87	42.66	118.283	56.6202
NCBP2L	50.43	49.06	48.93	53.18	137.51	130.81	115.35	131.93	179.67	230.15	112.55	124.55	230.15	48.93	113.677	56.6213
PRSS55	44.83	36.4	48.93	49.82	123.76	145.58	141.83	157.41	162.14	198.25	151.45	155.69	198.25	36.4	118.008	56.6282
ANAPC11	386.32	357.63	364.47	461.8	331.33	352.36	332.82	301.33	293.6	236.99	300.12	300.05	461.8	236.99	334.902	56.6519
DPP7	433.64	425.68	428.77	330.87	276.33	328.09	279.87	310.32	328.66	296.23	318.19	349.59	433.64	276.33	342.187	56.6648
FAM89B	231.61	199.39	251.87	296.2	345.74	356.58	352.68	347.8	258.55	234.71	247.32	237.78	356.58	199.39	280.019	56.6653
SLC52A2	141.02	140.84	155.57	146.08	256.03	233.15	255.29	266.85	148.99	186.85	236.21	288.73	288.73	140.84	204.634	56.6693
FAM3D	67.24	64.88	58.97	81.12	166.32	189.89	185.32	151.41	170.9	198.25	190.36	186.83	198.25	58.97	142.624	56.6729
SLC7A6	86.23	91.78	80.3	81.79	199.06	214.16	198.56	206.88	170.9	186.85	198.69	208.06	214.16	80.3	160.272	56.6922
NEGR1	285.46	371.87	314.91	254.46	366.03	331.26	325.26	341.81	468.89	287.12	379.32	379.31	468.89	254.46	342.142	56.6943
PLCB2	50.43	45.89	53.95	50.15	144.06	132.92	148.45	127.43	153.37	205.08	179.24	168.43	205.08	45.89	121.617	56.6969
LYPD1	112.38	101.28	115.11	244.36	126.38	124.48	135.21	131.93	276.07	186.85	123.66	107.57	276.07	101.28	148.773	56.7227
LZTS3	71.6	77.54	67.12	64.63	143.4	150.86	160.74	134.92	210.34	243.82	138.95	140.12	243.82	64.63	133.67	56.7322
PHF20L1	277.99	250.02	245.28	232.25	163.7	181.45	150.34	151.41	87.64	132.17	193.13	145.78	277.99	87.64	184.263	56.7327
EBP	342.12	340.22	338.12	401.89	479.31	401.94	433.05	362.79	390.01	264.33	315.41	383.56	479.31	264.33	371.062	56.7374
ADGRE5	85.92	139.25	90.96	78.43	197.1	170.9	194.78	206.88	153.37	191.41	257.05	215.13	257.05	78.43	165.098	56.7433
DHX38	108.64	129.76	108.84	113.43	234.42	248.97	223.14	214.38	144.61	221.03	215.37	239.19	248.97	108.64	183.482	56.7434
DSTN	339.32	238.95	350.04	319.76	264.54	330.2	252.45	349.3	425.07	232.43	339.03	290.15	425.07	232.43	310.937	56.7465
SMIM26	246.55	204.13	260.65	277.69	174.18	137.14	131.43	124.43	258.55	161.79	150.06	151.44	277.69	124.43	189.837	56.7527
TRAPPC5	427.41	450.99	370.11	443.62	462.29	415.65	433.99	380.78	333.04	282.56	380.71	324.11	462.29	282.56	392.105	56.7741
TSPAN31	236.59	256.35	260.02	317.07	174.18	149.8	169.25	149.92	179.67	173.18	145.89	144.37	317.07	144.37	196.357	56.7756
STAT6	299.16	322.82	345.33	316.39	204.3	219.43	210.85	215.88	162.14	225.59	269.55	254.76	345.33	162.14	253.85	56.7907
AMACR	59.77	64.88	63.99	58.23	158.46	164.57	154.12	173.9	162.14	207.36	190.36	175.5	207.36	58.23	136.107	56.7921
PSG5	80.32	68.04	69	85.16	155.84	171.96	168.3	118.43	236.64	216.48	169.51	150.03	236.64	68.04	140.809	56.7922
SLIT1	59.15	49.06	51.75	61.93	123.76	113.94	133.32	122.93	140.23	255.22	129.22	130.21	255.22	49.06	114.227	56.7973
C1QTNF9B	42.96	34.81	47.05	41.4	113.28	119.21	104.95	124.43	166.52	218.76	148.67	111.81	218.76	34.81	106.154	56.8013
TTN	51.68	44.31	51.44	50.82	130.31	151.91	147.5	139.42	210.34	189.13	119.49	141.53	210.34	44.31	118.99	56.8353
FHL2	125.45	109.19	129.85	146.08	163.05	156.13	166.41	185.89	293.6	280.28	169.51	176.92	293.6	109.19	175.197	56.8375
LMCD1	299.78	191.47	196.35	238.31	111.97	150.86	109.68	137.92	140.23	227.87	216.76	196.73	299.78	109.68	184.828	56.8601
FOLR1	44.83	47.47	47.68	43.42	129	132.92	105.9	118.43	118.32	243.82	125.05	120.3	243.82	43.42	106.428	56.8927
ALOX12	55.72	60.13	61.16	63.28	129.65	159.3	166.41	163.41	153.37	230.15	169.51	154.27	230.15	55.72	130.53	56.8996
PIGR	53.23	60.13	59.91	54.53	127.69	127.65	129.54	107.94	148.99	257.49	118.1	123.14	257.49	53.23	114.028	56.9077
RTP5	67.86	71.21	78.41	76.07	167.63	170.9	141.83	161.91	166.52	216.48	207.03	209.47	216.48	67.86	144.61	56.9169
MAVS	239.7	251.61	253.12	244.36	128.34	144.53	141.83	118.43	105.17	173.18	138.95	141.53	253.12	105.17	173.396	56.9236
SAMHD1	60.39	41.14	51.75	54.19	124.41	158.24	121.03	136.42	170.9	232.43	113.94	127.38	232.43	41.14	116.018	56.9258
UCK2	328.42	283.26	324.32	239.99	219.36	203.61	225.03	187.39	131.46	257.49	198.69	213.72	328.42	131.46	234.395	56.9278
SPRYD4	105.22	117.1	124.21	103.33	220.01	213.1	239.22	196.39	245.4	239.26	232.04	206.64	245.4	103.33	186.827	56.936
FNBP1	317.52	341.81	384.54	345.68	252.75	225.76	243.94	224.87	236.64	227.87	252.88	232.12	384.54	224.87	273.865	56.944
MYO1C	291.38	294.33	281.35	211.04	180.07	303.83	177.76	307.33	153.37	216.48	277.89	294.39	307.33	153.37	249.102	56.9457
TAGLN	103.66	120.27	104.13	95.59	146.68	170.9	175.87	146.92	262.93	264.33	186.19	191.07	264.33	95.59	164.045	56.9499
S100P	56.35	55.39	57.71	59.58	129	137.14	116.3	128.93	122.7	259.77	134.78	121.72	259.77	55.39	114.948	56.955
OR6C70	46.38	50.64	53.95	53.52	116.55	130.81	133.32	133.42	170.9	230.15	129.22	158.52	230.15	46.38	117.282	56.9714
DUX5	176.51	216.79	201.37	205.99	261.92	267.96	281.77	328.31	337.42	234.71	340.42	308.55	340.42	176.51	263.477	56.9787
HES7	114.25	128.18	122.01	138.67	205.61	213.1	200.45	199.39	293.6	216.48	259.83	232.12	293.6	114.25	193.641	56.9826
SELENOT	311.3	242.11	293.58	281.05	369.31	384	360.24	419.76	249.78	300.79	379.32	358.08	419.76	242.11	329.11	56.9923
MAGEA1	41.4	52.22	44.23	35.34	89.05	100.22	110.63	134.92	127.08	241.54	109.77	120.3	241.54	35.34	100.558	56.9937
MAPK14	291.69	238.95	311.15	248.07	165.66	198.33	170.19	182.9	184.05	334.97	247.32	205.23	334.97	165.66	231.543	57.0095
LGALS8	232.85	219.96	226.77	191.86	97.57	111.83	82.26	106.44	144.61	189.13	97.26	113.23	232.85	82.26	151.148	57.0282
CHCHD10	85.3	75.96	89.39	90.21	217.39	143.47	225.03	176.9	214.72	207.36	134.78	167.01	225.03	75.96	152.293	57.0409
NSMCE1	310.68	215.21	302.68	286.44	205.61	164.57	193.83	139.42	175.29	182.3	200.08	167.01	310.68	139.42	211.927	57.0458
PNMA1	116.74	93.36	112.29	75.73	229.18	241.59	218.42	208.38	131.46	139	172.29	199.56	241.59	75.73	161.5	57.0732
DDHD2	239.08	275.34	267.86	232.58	223.29	270.07	220.31	239.86	306.75	264.33	396	375.07	396	220.31	275.878	57.0745
DNAI1	44.83	41.14	45.48	48.47	108.04	125.54	119.14	136.42	113.94	236.99	152.84	111.81	236.99	41.14	107.053	57.0811
MS4A6A	54.17	49.06	52.07	50.82	151.91	166.68	156.01	155.91	188.43	177.74	165.35	164.18	188.43	49.06	127.694	57.1001
HLA-DRB1	131.37	181.98	130.17	142.71	248.82	236.31	265.69	211.38	311.13	257.49	227.87	216.55	311.13	130.17	213.456	57.1064
SMIM15	244.06	150.33	240.57	219.79	311.69	267.96	289.33	248.86	192.81	234.71	359.87	314.21	359.87	150.33	256.183	57.1183
RAB26	84.67	69.63	79.67	110.4	136.2	139.25	130.48	175.4	241.02	109.38	188.97	232.12	241.02	69.63	141.433	57.1204
NDUFA12	346.48	278.51	365.41	332.21	240.97	235.26	226.93	236.87	179.67	209.64	261.22	243.44	365.41	179.67	263.051	57.1305
SAE1	411.85	319.65	302.99	399.87	364.07	371.35	381.99	385.28	284.84	209.64	340.42	351.01	411.85	209.64	343.58	57.1364
NUDT4	262.43	215.21	260.65	175.36	103.46	123.43	121.03	106.44	162.14	150.39	119.49	123.14	262.43	103.46	160.264	57.1471
VPS4A	203.59	177.23	204.5	226.19	291.39	306.99	295	362.79	284.84	191.41	284.84	287.32	362.79	177.23	259.674	57.1475
LANCL1	294.49	267.43	287.31	266.24	180.07	139.25	168.3	170.9	179.67	157.23	184.8	152.86	294.49	139.25	204.046	57.148
CPEB3	89.34	68.04	92.84	94.92	187.27	184.62	174.92	194.89	184.05	230.15	205.64	217.96	230.15	68.04	160.387	57.1482
PROX2	44.2	36.4	47.99	52.84	119.17	119.21	111.57	124.43	118.32	248.38	108.38	108.98	248.38	36.4	103.322	57.1486
RS1	45.76	45.89	43.28	57.56	120.48	104.44	129.54	103.44	140.23	248.38	119.49	101.9	248.38	43.28	105.033	57.1493
PRRG2	37.67	33.23	42.97	39.72	120.48	141.36	123.86	112.44	184.05	189.13	126.44	155.69	189.13	33.23	108.92	57.1582
ZIC2	23.66	75.96	26.97	26.25	155.19	156.13	141.83	161.91	118.32	170.9	144.5	134.46	170.9	23.66	111.34	57.1635
LAIR2	37.98	33.23	37.64	37.02	87.74	88.62	91.72	95.95	70.11	246.1	97.26	89.17	246.1	33.23	84.3783	57.1757
TCIM	51.99	109.19	49.56	64.96	153.22	141.36	142.77	143.92	192.81	223.31	190.36	174.09	223.31	49.56	136.462	57.1939
PROS1	53.54	53.8	46.42	51.5	134.89	143.47	132.37	136.42	144.61	241.54	143.11	127.38	241.54	46.42	117.421	57.1976
REM2	68.17	80.7	79.98	80.78	160.43	174.07	203.29	167.9	188.43	239.26	187.58	159.93	239.26	68.17	149.21	57.1989
RAB5A	156.27	159.83	170.94	156.51	244.9	285.89	273.26	275.84	245.4	221.03	290.4	304.3	304.3	156.27	232.048	57.2103
MUC12	51.36	31.65	54.58	43.42	115.25	120.27	136.16	140.92	197.2	193.69	157.01	134.46	197.2	31.65	114.664	57.2158
EFNB3	160.63	131.34	169.69	218.78	187.93	160.35	168.3	191.89	232.25	355.48	175.07	186.83	355.48	131.34	194.878	57.2223
TEX37	52.3	47.47	52.38	45.44	140.78	110.77	136.16	127.43	197.2	211.92	151.45	121.72	211.92	45.44	116.252	57.2407
UBE2G1	305.7	289.59	308.32	299.23	192.51	193.06	182.49	212.88	175.29	223.31	170.9	165.6	308.32	165.6	226.573	57.26
EML3	58.84	61.72	66.49	74.72	181.38	139.25	173.03	140.92	170.9	198.25	186.19	206.64	206.64	58.84	138.194	57.2616
CDRT15	47.01	36.4	50.81	49.14	110.01	111.83	97.39	130.43	166.52	230.15	118.1	145.78	230.15	36.4	107.797	57.2792
PIWIL2	63.82	68.04	65.24	61.26	137.51	157.19	153.17	142.42	201.58	211.92	195.91	171.26	211.92	61.26	135.777	57.2914
TRDMT1	63.82	47.47	64.93	64.63	140.13	144.53	160.74	139.42	170.9	246.1	140.34	123.14	246.1	47.47	125.512	57.2952
GOLGA6L6	110.2	104.44	108.21	112.76	197.1	195.17	182.49	182.9	271.69	209.64	255.66	199.56	271.69	104.44	177.485	57.2953
B4GALT3	309.43	264.27	308.32	243.69	178.11	171.96	185.32	190.39	175.29	186.85	157.01	142.95	309.43	142.95	209.466	57.3125
TIMM10	252.15	189.89	202.62	220.8	347.04	253.19	351.73	271.35	293.6	236.99	283.45	358.08	358.08	189.89	271.741	57.3233
CLDN14	55.41	50.64	56.77	53.85	142.75	151.91	175.87	157.41	170.9	207.36	147.28	171.26	207.36	50.64	128.451	57.3273
TRPM1	52.3	53.8	62.73	48.47	132.27	157.19	160.74	146.92	214.72	189.13	136.17	155.69	214.72	48.47	125.844	57.3319
ZBTB33	221.96	175.65	212.03	257.49	98.87	135.03	114.41	119.93	87.64	154.95	87.54	103.32	257.49	87.54	147.402	57.3345
RLN2	48.87	39.56	52.69	54.86	138.16	145.58	144.66	95.95	179.67	198.25	141.72	179.75	198.25	39.56	118.31	57.3392
TMED4	474.73	519.04	494.32	552.01	436.75	411.43	395.23	364.29	433.83	375.99	462.69	472.73	552.01	364.29	449.42	57.3428
DERL1	136.35	109.19	111.98	128.58	221.98	220.49	211.8	191.89	223.49	207.36	250.1	287.32	287.32	109.19	191.711	57.3429
CTH	63.19	66.46	69.32	62.94	132.27	147.69	127.65	145.42	170.9	262.05	115.32	127.38	262.05	62.94	124.216	57.3445
PRDM2	273.94	237.37	237.75	297.54	143.4	149.8	137.1	148.42	201.58	200.53	137.56	147.2	297.54	137.1	192.682	57.3586
SCARA5	51.36	47.47	59.28	49.14	130.96	156.13	151.28	107.94	184.05	209.64	154.23	161.35	209.64	47.47	121.902	57.3706
POLR2F	526.1	446.25	480.21	530.46	460.33	484.23	519.09	512.71	446.98	321.3	436.29	491.13	530.46	321.3	471.257	57.3715
CHST13	63.82	34.81	70.57	63.95	151.91	152.97	173.03	181.4	205.96	170.9	172.29	144.37	205.96	34.81	132.165	57.3808
TNFAIP8L1	108.33	75.96	95.66	99.29	213.47	203.61	202.34	215.88	170.9	207.36	219.53	225.04	225.04	75.96	169.781	57.3837
APOL4	39.22	61.72	42.66	41.4	96.26	105.5	122.92	104.94	109.55	252.94	113.94	108.98	252.94	39.22	100.002	57.3919
TRMT2B	249.97	246.86	241.2	244.36	125.72	128.7	133.32	125.93	131.46	143.56	126.44	121.72	249.97	121.72	168.27	57.3921
MYOM2	54.79	52.22	59.28	66.31	132.27	164.57	160.74	161.91	188.43	186.85	191.74	174.09	191.74	52.22	132.767	57.396
ZG16B	41.09	34.81	47.05	47.8	106.73	109.72	133.32	122.93	140.23	198.25	163.96	185.41	198.25	34.81	110.942	57.4021
NFKBIB	70.35	83.87	59.59	68.66	160.43	180.4	167.36	151.41	241.02	182.3	158.4	178.33	241.02	59.59	141.843	57.4033
TIMP3	222.89	243.7	220.5	281.05	161.08	105.5	160.74	113.94	113.94	189.13	138.95	133.04	281.05	105.5	173.705	57.409
YJEFN3	79.38	98.11	71.51	85.49	214.12	197.28	213.69	206.88	192.81	186.85	170.9	195.32	214.12	71.51	159.362	57.422
CDK17	179.62	183.56	188.19	174.69	178.76	202.55	182.49	212.88	179.67	382.82	211.2	229.29	382.82	174.69	208.81	57.4332
ELOVL6	287.95	226.29	262.22	167.96	172.21	166.68	178.7	176.9	74.5	154.95	127.83	150.03	287.95	74.5	178.852	57.4554
PDXP	200.79	159.83	206.7	237.63	301.21	334.42	289.33	355.3	262.93	223.31	245.93	225.04	355.3	159.83	253.535	57.4721
NPNT	59.46	52.22	65.87	62.27	148.64	150.86	167.36	149.92	210.34	205.08	173.68	141.53	210.34	52.22	132.269	57.5021
PRMT3	179	189.89	191.64	151.47	306.45	317.54	294.06	272.85	192.81	198.25	264	274.58	317.54	151.47	236.045	57.5183
ITGB4	52.61	45.89	45.79	60.25	127.69	151.91	129.54	155.91	192.81	211.92	152.84	121.72	211.92	45.79	120.74	57.5202
RFXANK	288.57	262.68	270.37	291.82	341.15	380.84	332.82	413.77	328.66	198.25	344.59	341.1	413.77	198.25	316.218	57.535
PATE1	56.97	41.14	56.14	62.94	131.62	152.97	140.88	136.42	227.87	184.58	154.23	131.63	227.87	41.14	123.116	57.5644
DPF3	51.68	58.55	58.65	48.81	97.57	113.94	141.83	139.42	148.99	252.94	116.71	116.06	252.94	48.81	112.096	57.5714
NR2C2	335.27	306.99	370.43	336.59	372.58	434.64	369.7	394.28	297.98	289.4	441.85	462.82	462.82	289.4	367.711	57.5766
EPHA5	39.85	39.56	46.42	57.89	175.49	169.85	155.07	137.92	122.7	161.79	191.74	138.7	191.74	39.56	119.748	57.6279
ZFR2	59.46	47.47	68.38	60.92	149.29	156.13	152.23	157.41	210.34	211.92	155.62	138.7	211.92	47.47	130.656	57.6422
NCAPD3	302.27	319.65	302.36	285.09	234.42	231.04	252.45	226.37	162.14	166.35	166.73	182.58	319.65	162.14	235.954	57.6442
CCDC175	43.58	28.48	48.62	46.11	106.08	103.39	114.41	103.44	92.02	246.1	129.22	77.84	246.1	28.48	94.9408	57.6486
TFF3	43.89	42.73	36.7	39.38	100.84	105.5	104.01	109.44	122.7	248.38	95.87	99.07	248.38	36.7	95.7092	57.6627
NEMF	238.14	250.02	228.03	166.95	173.52	165.63	173.03	137.92	197.2	332.69	186.19	118.89	332.69	118.89	197.351	57.6811
C3orf35	42.96	30.07	42.97	40.05	105.42	113.94	110.63	110.94	87.64	246.1	102.82	101.9	246.1	30.07	94.62	57.6894
TPP1	198.92	288	260.96	233.93	354.9	366.07	347.01	367.29	350.57	346.36	351.53	353.84	367.29	198.92	318.282	57.6965
MSMP	38.6	55.39	48.62	48.81	127.69	111.83	136.16	104.94	113.94	250.66	118.1	83.51	250.66	38.6	103.188	57.7056
CCDC85B	101.48	113.94	119.5	110.06	232.45	206.77	217.47	203.88	276.07	232.43	169.51	186.83	276.07	101.48	180.866	57.7212
THBS4	89.65	148.75	88.76	87.18	119.17	128.7	134.26	125.93	140.23	303.07	132	97.66	303.07	87.18	132.947	57.7386
SMAD4	392.55	420.93	427.51	404.58	392.23	427.26	387.66	406.27	297.98	236.99	348.75	346.76	427.51	236.99	374.123	57.7393
KIF5C	48.25	53.8	46.73	71.69	135.54	139.25	152.23	134.92	214.72	211.92	133.39	116.06	214.72	46.73	121.542	57.7563
SLC16A1	460.41	441.5	452.29	452.38	509.44	394.55	506.8	431.76	569.68	350.92	429.34	407.62	569.68	350.92	450.558	57.7751
CYP4F2	61.95	58.55	56.46	54.53	149.95	151.91	112.52	149.92	148.99	246.1	157.01	142.95	246.1	54.53	124.237	57.8074
SPI1	72.53	104.44	90.65	85.49	175.49	158.24	156.01	167.9	271.69	207.36	182.02	182.58	271.69	72.53	154.533	57.8196
MRO	71.6	72.79	78.73	67.32	170.9	188.84	190.05	187.39	197.2	218.76	170.9	171.26	218.76	67.32	148.812	57.8386
MAGEA8	62.26	56.97	60.54	62.27	140.78	164.57	143.72	134.92	144.61	243.82	183.41	123.14	243.82	56.97	126.751	57.8394
CCAR2	301.65	352.88	296.72	318.08	229.18	251.08	209.91	256.35	184.05	150.39	268.17	233.53	352.88	150.39	254.333	57.8395
SLC48A1	187.09	224.71	170.32	175.7	271.74	289.06	273.26	319.32	315.51	211.92	316.8	305.71	319.32	170.32	255.095	57.8456
OR52B2	54.17	61.72	56.77	52.17	123.1	139.25	131.43	118.43	122.7	259.77	138.95	135.87	259.77	52.17	116.194	57.8576
MYL12A	307.25	344.97	314.91	277.01	372.58	358.69	329.04	425.76	350.57	223.31	425.17	376.48	425.76	223.31	342.145	57.8697
SLC22A4	52.92	37.98	42.66	43.76	121.79	144.53	107.79	133.42	127.08	234.71	151.45	116.06	234.71	37.98	109.512	57.8779
PDYN	40.16	58.55	47.36	47.12	125.72	138.2	111.57	125.93	162.14	239.26	137.56	116.06	239.26	40.16	112.469	57.8798
ACTL9	98.06	80.7	90.65	99.97	204.3	208.88	197.61	214.38	219.11	175.46	236.21	188.24	236.21	80.7	167.798	57.8952
SYT5	50.12	56.97	56.77	58.57	125.07	139.25	135.21	140.92	170.9	248.38	127.83	127.38	248.38	50.12	119.781	57.903
IGSF23	62.88	53.8	66.18	69	170.25	186.73	193.83	178.4	175.29	195.97	157.01	169.84	195.97	53.8	139.932	57.9161
ABCA9	56.03	45.89	61.79	63.28	133.58	176.18	143.72	157.41	188.43	214.2	170.9	137.29	214.2	45.89	129.058	57.9609
CTBP2	121.72	129.76	108.84	176.71	244.9	247.92	244.89	251.86	227.87	202.81	279.28	237.78	279.28	108.84	206.195	57.9715
KIF13A	310.05	310.16	340.32	209.36	180.07	229.98	178.7	271.35	232.25	214.2	193.13	169.84	340.32	169.84	236.617	57.9753
OR14J1	63.19	58.55	82.18	65.63	142.09	157.19	165.47	175.4	241.02	157.23	191.74	155.69	241.02	58.55	137.948	57.9845
CLEC3B	61.01	52.22	75.9	87.18	159.77	160.35	155.07	190.39	175.29	246.1	148.67	145.78	246.1	52.22	138.144	57.9848
DLG4	341.49	401.94	359.76	521.71	381.75	368.18	363.08	391.28	297.98	293.95	391.83	384.97	521.71	293.95	374.827	57.987
PACSIN2	339	289.59	319.3	384.05	379.13	396.66	440.61	373.29	359.33	218.76	372.37	393.47	440.61	218.76	355.463	57.9917
OR9G1	39.22	36.4	46.73	50.15	111.97	125.54	123.86	148.42	140.23	218.76	158.4	155.69	218.76	36.4	112.948	57.9921
PLCZ1	47.63	34.81	45.48	50.82	120.48	109.72	119.14	107.94	122.7	248.38	136.17	106.15	248.38	34.81	104.118	57.9978
CMBL	227.56	207.3	228.65	212.39	98.87	96	105.9	113.94	162.14	198.25	98.65	87.75	228.65	87.75	153.117	58.0152
TMEM205	202.97	212.05	241.2	247.06	280.91	292.22	323.37	304.33	241.02	236.99	383.49	365.16	383.49	202.97	277.564	58.0164
TNNC1	67.55	82.29	75.59	83.14	140.78	162.46	183.43	181.4	166.52	264.33	169.51	135.87	264.33	67.55	142.739	58.0168
FOSL1	61.33	69.63	63.99	65.63	132.92	178.29	163.58	178.4	192.81	227.87	152.84	161.35	227.87	61.33	137.387	58.0321
RBM23	316.59	362.38	333.73	235.61	357.52	362.91	351.73	352.3	210.34	236.99	248.71	277.41	362.91	210.34	303.852	58.0751
TNNI2	51.68	45.89	55.2	53.85	109.35	127.65	127.65	122.93	148.99	252.94	134.78	123.14	252.94	45.89	112.838	58.0752
IL36A	46.38	34.81	50.18	49.82	152.57	149.8	160.74	140.92	135.85	221.03	122.27	135.87	221.03	34.81	116.687	58.0807
BOLA2B	418.7	379.78	404.62	454.73	449.19	431.48	410.36	379.28	319.9	255.22	333.47	387.8	454.73	255.22	385.378	58.0823
GTF2A2	338.69	278.51	336.55	369.57	265.85	312.27	302.57	326.81	236.64	175.46	268.17	203.81	369.57	175.46	284.575	58.0846
AK2	479.09	485.81	478.95	470.21	526.46	423.04	528.55	439.25	446.98	309.9	480.75	502.45	528.55	309.9	464.287	58.0894
CWC15	302.58	262.68	314.6	304.95	171.56	202.55	168.3	157.41	258.55	180.02	219.53	192.49	314.6	157.41	227.935	58.1018
SOGA3	48.56	37.98	51.13	164.26	195.13	166.68	188.16	151.41	157.76	198.25	147.28	141.53	198.25	37.98	137.344	58.1031
SNED1	41.4	36.4	39.52	44.43	123.76	174.07	122.92	127.43	113.94	148.12	193.13	178.33	193.13	36.4	111.954	58.12
AKAP8	170.28	210.46	183.8	204.65	218.7	228.93	199.51	206.88	241.02	398.77	245.93	222.21	398.77	170.28	227.595	58.1285
HEBP1	103.66	125.01	119.5	108.72	237.04	202.55	218.42	217.38	254.16	216.48	197.3	261.84	261.84	103.66	188.505	58.1438
EXOSC8	132.3	134.51	136.75	149.45	259.3	273.23	260.02	265.35	179.67	223.31	257.05	243.44	273.23	132.3	209.532	58.1443
FRG2C	66.93	79.12	74.96	76.41	142.09	161.41	131.43	164.91	184.05	257.49	187.58	167.01	257.49	66.93	141.116	58.1526
COL4A2	98.06	120.27	79.67	89.53	106.08	178.29	138.99	149.92	249.78	250.66	126.44	99.07	250.66	79.67	140.563	58.1564
HK2	92.46	85.45	89.71	108.38	178.11	144.53	181.54	127.43	276.07	223.31	168.12	128.8	276.07	85.45	150.326	58.1639
MAPK4	55.41	66.46	55.2	56.88	151.26	168.79	151.28	158.91	197.2	216.48	158.4	157.1	216.48	55.2	132.781	58.1774
ZNF718	68.8	36.4	58.65	53.85	113.28	112.88	140.88	98.94	118.32	262.05	95.87	114.64	262.05	36.4	106.213	58.182
ZMYM3	325.62	322.82	332.79	322.45	218.05	220.49	210.85	245.86	170.9	209.64	212.59	212.3	332.79	170.9	250.363	58.2087
CXXC4	45.45	41.14	43.91	70.68	110.66	119.21	114.41	116.93	144.61	255.22	119.49	111.81	255.22	41.14	107.793	58.2289
RANGAP1	294.18	308.58	267.23	280.04	295.32	351.3	267.58	331.31	175.29	202.81	191.74	199.56	351.3	175.29	263.745	58.2304
MTX1	424.92	381.37	437.24	324.14	459.02	359.74	413.19	344.8	363.72	241.54	368.21	401.96	459.02	241.54	376.654	58.2587
CRIP1	167.17	132.92	323.38	177.05	109.35	125.54	105.9	122.93	197.2	161.79	176.46	162.76	323.38	105.9	163.538	58.261
MRPS12	225.69	199.39	230.22	251.43	333.29	316.49	357.41	343.31	280.46	223.31	350.14	334.02	357.41	199.39	287.097	58.2791
RHOT2	329.35	417.76	351.29	322.12	329.37	231.04	341.33	224.87	249.78	236.99	298.73	315.62	417.76	224.87	304.021	58.281
TG	74.09	87.03	75.9	78.76	127.03	148.75	125.75	140.92	162.14	282.56	155.62	172.67	282.56	74.09	135.935	58.2973
THEMIS2	53.23	64.88	57.09	57.22	157.15	177.23	154.12	197.89	188.43	186.85	172.29	147.2	197.89	53.23	134.465	58.3069
CIC	376.98	394.03	281.66	376.31	419.07	404.05	425.48	430.26	280.46	289.4	377.93	435.93	435.93	280.46	374.297	58.3472
HRK	113	113.94	112.29	113.77	210.19	257.41	200.45	208.38	267.31	234.71	208.42	206.64	267.31	112.29	187.209	58.3573
LAG3	58.21	72.79	62.1	70.01	147.33	135.03	143.72	154.41	166.52	259.77	140.34	168.43	259.77	58.21	131.555	58.3675
OR4X1	57.59	42.73	51.13	59.91	134.23	159.3	145.61	133.42	192.81	214.2	148.67	165.6	214.2	42.73	125.433	58.4065
PDCD6	335.89	324.4	344.39	345	423.66	440.97	422.65	434.75	359.33	252.94	377.93	437.34	440.97	252.94	374.938	58.4079
IRF7	42.34	25.32	33.87	48.13	140.13	145.58	133.32	164.91	188.43	143.56	162.57	133.04	188.43	25.32	113.433	58.415
OTOR	70.66	56.97	66.81	67.65	159.77	170.9	144.66	155.91	170.9	255.22	134.78	138.7	255.22	56.97	132.744	58.4197
MRPL42	382.59	325.98	407.13	397.85	417.76	440.97	404.68	392.78	354.95	216.48	376.54	348.18	440.97	216.48	372.158	58.4246
PRIM1	156.58	134.51	157.77	185.8	264.54	239.48	268.53	272.85	192.81	189.13	216.76	329.78	329.78	134.51	217.378	58.4313
TLE3	300.09	401.94	367.6	357.46	433.48	458.91	415.08	430.26	442.6	380.54	483.53	512.36	512.36	300.09	415.321	58.4328
ZFP1	132.92	134.51	138.01	142.71	214.12	252.13	225.03	238.36	324.28	221.03	223.7	225.04	324.28	132.92	205.987	58.4457
CDK12	240.63	243.7	249.36	280.04	148.64	118.16	132.37	181.4	175.29	152.67	127.83	113.23	280.04	113.23	180.277	58.4488
MPHOSPH9	309.74	318.07	318.36	309.33	219.36	207.83	213.69	194.89	184.05	227.87	162.57	192.49	318.36	162.57	238.188	58.453
CRK	350.83	314.9	357.57	379	228.53	263.74	215.58	265.35	210.34	268.89	238.99	239.19	379	210.34	277.743	58.4599
EPS8L2	61.01	58.55	62.42	67.32	178.11	164.57	164.52	172.4	219.11	182.3	175.07	161.35	219.11	58.55	138.894	58.4655
SLC25A27	75.02	74.37	78.1	83.47	133.58	126.59	163.58	169.4	188.43	266.61	182.02	123.14	266.61	74.37	138.693	58.4678
NFATC2	47.32	63.3	49.56	52.51	140.13	167.74	160.74	122.93	184.05	207.36	148.67	176.92	207.36	47.32	126.769	58.4752
RPP14	126.08	91.78	115.43	129.59	246.86	228.93	216.52	188.89	223.49	148.12	225.09	264.67	264.67	91.78	183.787	58.4772
OTUB1	399.71	349.72	368.23	420.4	282.22	296.44	277.04	281.84	258.55	239.26	268.17	295.81	420.4	239.26	311.449	58.4781
C20orf204	34.55	41.14	38.27	49.14	96.26	75.96	93.61	103.44	131.46	246.1	129.22	96.24	246.1	34.55	94.6158	58.5003
S1PR4	59.15	61.72	55.2	53.18	132.27	144.53	123.86	134.92	179.67	243.82	155.62	151.44	243.82	53.18	124.615	58.5014
GSTK1	338.69	332.31	329.65	336.59	325.44	339.7	312.97	296.83	197.2	211.92	390.44	384.97	390.44	197.2	316.392	58.5126
GPR26	35.8	47.47	46.42	34.67	80.54	117.1	103.06	124.43	140.23	241.54	108.38	125.97	241.54	34.67	100.467	58.5361
ATRNL1	136.66	83.87	139.89	284.75	89.05	92.84	98.33	115.43	74.5	166.35	87.54	86.34	284.75	74.5	121.296	58.5369
SNAP25	58.84	58.55	68.69	54.86	132.92	135.03	148.45	115.43	184.05	241.54	161.18	167.01	241.54	54.86	127.212	58.5985
MICAL3	200.79	259.52	299.23	174.35	129.65	121.32	133.32	131.93	135.85	164.07	108.38	150.03	299.23	108.38	167.37	58.6112
RSF1	435.2	446.25	446.33	460.79	391.57	377.67	357.41	359.8	319.9	262.05	404.33	356.67	460.79	262.05	384.831	58.6212
PFDN1	249.97	205.72	243.08	226.86	338.53	269.01	347.95	244.36	359.33	234.71	341.81	356.67	359.33	205.72	284.833	58.6229
ARGLU1	353.01	397.19	360.39	389.1	328.71	288	312.02	311.82	227.87	207.36	307.07	362.33	397.19	207.36	320.406	58.6339
DMRTB1	43.89	33.23	43.91	44.43	111.32	126.59	131.43	169.4	148.99	218.76	145.89	111.81	218.76	33.23	110.804	58.6427
GPR146	52.92	75.96	61.79	57.89	143.4	166.68	144.66	128.93	188.43	207.36	211.2	169.84	211.2	52.92	134.088	58.6468
ITM2B	204.83	221.54	178.78	178.06	265.85	293.28	243	245.86	236.64	234.71	384.88	312.79	384.88	178.06	250.018	58.6484
GATA3	41.4	50.64	43.28	39.72	138.82	117.1	124.81	124.43	227.87	164.07	150.06	134.46	227.87	39.72	113.055	58.6492
CHST7	56.03	47.47	48.3	50.15	155.84	129.76	148.45	179.9	170.9	216.48	148.67	114.64	216.48	47.47	122.216	58.6522
FURIN	285.15	444.66	317.11	368.57	252.75	308.05	218.42	320.82	271.69	264.33	316.8	326.95	444.66	218.42	307.942	58.6618
LARGE1	60.39	56.97	70.89	67.32	155.84	168.79	169.25	175.4	214.72	214.2	141.72	158.52	214.72	56.97	137.834	58.6648
MRPL54	210.13	194.64	225.83	255.81	362.11	302.77	349.84	310.32	350.57	293.95	350.14	314.21	362.11	194.64	293.36	58.6732
C5orf24	322.82	257.94	321.5	310.67	364.07	215.21	357.41	211.38	276.07	255.22	375.15	366.57	375.15	211.38	302.834	58.6749
MARCHF7	433.95	392.44	458.88	413.67	352.94	357.63	330.93	319.32	276.07	271.17	334.86	332.61	458.88	271.17	356.206	58.6814
PIEZO1	87.79	104.44	95.04	68.66	141.44	132.92	162.63	100.44	140.23	186.85	243.15	249.1	249.1	68.66	142.724	58.6819
EIF2AK1	474.42	444.66	472.68	499.16	443.3	466.29	427.38	491.72	438.21	271.17	432.12	448.66	499.16	271.17	442.481	58.683
TAS2R60	93.7	101.28	93.16	104.01	199.71	213.1	172.09	212.88	223.49	202.81	244.54	226.46	244.54	93.16	173.936	58.6843
TBC1D14	253.71	232.62	228.03	273.31	142.75	152.97	110.63	152.91	118.32	177.74	119.49	116.06	273.31	110.63	173.212	58.6873
BACH2	63.82	72.79	61.48	68.66	128.34	125.54	125.75	127.43	148.99	275.72	155.62	127.38	275.72	61.48	123.46	58.7
GBP3	72.53	75.96	76.22	67.65	178.11	195.17	181.54	196.39	188.43	214.2	186.19	186.83	214.2	67.65	151.602	58.7133
GOT1L1	51.05	60.13	52.69	60.59	136.2	140.31	148.45	149.92	184.05	166.35	195.91	210.89	210.89	51.05	129.712	58.7139
CYP8B1	68.17	56.97	58.34	65.63	140.78	194.11	149.39	148.42	201.58	209.64	187.58	130.21	209.64	56.97	134.235	58.7313
OR2A1	89.65	80.7	85.63	93.91	163.05	186.73	175.87	182.9	227.87	243.82	182.02	216.55	243.82	80.7	160.725	58.7329
KDM4A	300.4	314.9	276.33	290.14	165.66	189.89	167.36	212.88	179.67	191.41	179.24	159.93	314.9	159.93	218.984	58.733
ACSM2B	63.5	79.12	76.53	71.69	174.83	133.98	158.85	143.92	241.02	198.25	179.24	195.32	241.02	63.5	143.021	58.746
UBE2L6	72.22	93.36	66.81	95.25	153.88	181.45	180.59	142.42	236.64	225.59	208.42	164.18	236.64	66.81	151.734	58.7534
SMDT1	456.99	401.94	416.53	456.08	350.97	308.05	317.7	314.82	372.48	305.35	315.41	308.55	456.99	305.35	360.406	58.7597
TLR2	73.47	94.95	91.27	73.04	132.27	149.8	156.01	124.43	205.96	280.28	143.11	134.46	280.28	73.04	138.254	58.7766
SNAPC1	173.08	207.3	185.37	127.57	225.25	278.51	258.13	295.33	306.75	323.58	254.27	229.29	323.58	127.57	238.702	58.7773
SDR16C5	57.59	49.06	52.38	54.19	130.96	161.41	152.23	107.94	179.67	232.43	141.72	142.95	232.43	49.06	121.877	58.781
COL9A3	56.97	49.06	55.83	69.34	125.07	106.55	126.7	106.44	210.34	205.08	176.46	178.33	210.34	49.06	122.181	58.8201
SLC25A41	53.23	45.89	43.28	51.5	126.38	174.07	146.56	133.42	192.81	184.58	165.35	168.43	192.81	43.28	123.792	58.8372
ZSCAN5A	76.27	72.79	72.14	81.79	182.03	239.48	168.3	202.39	192.81	180.02	183.41	154.27	239.48	72.14	150.475	58.845
IRF9	97.13	106.02	100.68	84.15	202.99	205.72	212.74	196.39	267.31	200.53	187.58	137.29	267.31	84.15	166.544	58.8553
VIPR1	63.5	42.73	71.51	66.98	168.94	162.46	150.34	158.91	219.11	200.53	158.4	169.84	219.11	42.73	136.104	58.862
TNK1	55.72	52.22	49.87	55.54	142.09	157.19	153.17	154.41	170.9	225.59	145.89	169.84	225.59	49.87	127.702	58.8814
EHD4	37.98	34.81	42.97	37.02	152.57	151.91	148.45	146.92	188.43	173.18	133.39	137.29	188.43	34.81	115.41	58.8938
TNNT1	47.01	44.31	47.05	64.63	137.51	137.14	148.45	131.93	118.32	248.38	126.44	148.61	248.38	44.31	116.648	58.9342
ETV6	72.53	83.87	83.12	70.35	172.21	193.06	170.19	166.41	210.34	205.08	230.65	181.16	230.65	70.35	153.248	58.9605
CAPN10	147.24	132.92	148.36	147.43	257.99	270.07	247.73	262.35	311.13	232.43	227.87	223.62	311.13	132.92	217.428	58.9632
SIMC1	143.2	177.23	136.75	145.74	259.96	180.4	262.86	227.87	297.98	123.05	209.81	257.59	297.98	123.05	201.87	58.9986
MPDU1	335.89	330.73	348.16	318.08	252.75	238.42	246.78	236.87	179.67	173.18	230.65	242.02	348.16	173.18	261.1	59.0041
FBXL17	248.73	243.7	242.14	201.95	121.79	108.66	121.03	85.45	148.99	175.46	140.34	104.74	248.73	85.45	161.915	59.0178
JCAD	241.26	219.96	220.19	257.83	138.16	143.47	116.3	115.43	184.05	157.23	101.43	79.26	257.83	79.26	164.548	59.0267
ERVV-2	45.14	49.06	58.65	53.52	108.04	122.38	110.63	124.43	223.49	216.48	106.99	110.4	223.49	45.14	110.768	59.0325
GPRC5B	54.79	39.56	49.87	52.51	113.94	121.32	123.86	112.44	166.52	207.36	212.59	106.15	212.59	39.56	113.409	59.0423
GATM	60.08	49.06	71.51	64.63	121.14	137.14	125.75	142.42	223.49	232.43	122.27	107.57	232.43	49.06	121.457	59.0498
CST6	52.61	45.89	63.04	58.23	140.78	142.42	120.08	116.93	144.61	252.94	152.84	151.44	252.94	45.89	120.151	59.0708
GPHB5	48.87	26.9	53.95	43.76	110.66	104.44	128.59	110.94	131.46	250.66	113.94	118.89	250.66	26.9	103.588	59.0813
TGFBR2	52.92	53.8	47.05	42.07	174.18	159.3	184.38	160.41	188.43	168.62	91.7	124.55	188.43	42.07	120.617	59.0826
INSIG1	278.61	148.75	259.71	218.45	111.32	117.1	113.46	106.44	135.85	186.85	147.28	141.53	278.61	106.44	163.779	59.11
MUC4	53.23	56.97	48.62	53.85	146.02	140.31	138.05	139.42	162.14	243.82	144.5	154.27	243.82	48.62	123.433	59.1107
NSUN7	48.87	58.55	56.14	56.55	155.84	132.92	141.83	151.41	205.96	221.03	140.34	154.27	221.03	48.87	126.976	59.1259
KCTD6	110.51	134.51	113.86	103.33	227.22	225.76	216.52	214.38	276.07	221.03	237.6	225.04	276.07	103.33	192.153	59.1435
PIP4K2A	137.91	132.92	145.22	148.44	259.96	266.9	256.24	272.85	280.46	248.38	176.46	210.89	280.46	132.92	211.386	59.1505
EOLA1	293.55	348.14	313.66	333.56	201.02	201.5	224.09	227.87	236.64	198.25	172.29	215.13	348.14	172.29	247.142	59.152
STK40	187.71	208.88	209.84	166.61	261.27	336.53	243	314.82	184.05	218.76	258.44	336.85	336.85	166.61	243.897	59.1571
KCND3	47.01	52.22	59.28	55.54	114.59	163.52	136.16	116.93	205.96	216.48	137.56	159.93	216.48	47.01	122.098	59.1646
CPO	99.93	93.36	92.84	101.65	187.27	198.33	213.69	184.4	227.87	221.03	251.49	208.06	251.49	92.84	173.327	59.1879
SP9	85.3	88.62	95.35	95.93	184	193.06	219.36	176.9	236.64	218.76	222.31	200.98	236.64	85.3	168.101	59.1906
CCL3	183.36	196.22	197.92	215.42	219.36	250.02	216.52	211.38	232.25	407.89	255.66	202.39	407.89	183.36	232.366	59.2407
ANKRD28	133.24	113.94	135.19	137.33	168.28	162.46	190.05	143.92	184.05	344.08	182.02	161.35	344.08	113.94	171.326	59.2487
SLFN12L	57.59	50.64	64.61	71.36	119.17	170.9	154.12	160.41	170.9	248.38	144.5	142.95	248.38	50.64	129.627	59.2493
LURAP1	36.11	36.4	40.78	40.39	132.92	166.68	95.5	116.93	148.99	221.03	126.44	90.58	221.03	36.11	104.396	59.2593
GRIN3B	57.59	37.98	52.38	60.25	139.47	161.41	147.5	152.91	210.34	195.97	162.57	148.61	210.34	37.98	127.248	59.2614
MLEC	189.27	159.83	166.86	177.72	275.02	259.52	256.24	211.38	227.87	373.71	207.03	244.85	373.71	159.83	229.108	59.262
ATP6V1G1	391.93	346.55	416.53	427.8	424.97	414.6	413.19	422.76	556.53	316.74	469.64	443	556.53	316.74	420.353	59.2823
GALNT18	54.48	58.55	58.03	61.26	151.91	161.41	157.9	158.91	219.11	205.08	148.67	162.76	219.11	54.48	133.172	59.2933
TMEM239	64.44	50.64	49.87	54.19	112.63	137.14	138.05	121.43	219.11	221.03	148.67	120.3	221.03	49.87	119.792	59.2945
ZDHHC12	200.79	199.39	192.58	238.31	297.93	320.71	315.8	361.3	232.25	346.36	269.55	301.47	361.3	192.58	273.037	59.3102
CLEC3A	44.2	41.14	48.3	46.79	133.58	149.8	138.99	131.93	144.61	227.87	158.4	151.44	227.87	41.14	118.088	59.3152
ZACN	41.4	36.4	48.62	50.15	110.01	131.87	104.01	104.94	162.14	243.82	125.05	114.64	243.82	36.4	106.088	59.3165
PCSK6	58.84	66.46	58.34	71.69	121.14	117.1	114.41	127.43	262.93	191.41	100.04	111.81	262.93	58.34	116.8	59.3219
ETF1	336.2	269.01	295.15	309.66	257.99	166.68	251.51	179.9	166.52	168.62	244.54	270.33	336.2	166.52	243.009	59.3604
SEMA3A	47.63	68.04	44.54	45.44	127.69	160.35	141.83	146.92	162.14	236.99	140.34	150.03	236.99	44.54	122.662	59.3695
ANKRD13C	225.07	188.31	235.87	226.86	339.84	341.81	344.17	364.29	319.9	275.72	334.86	315.62	364.29	188.31	292.693	59.3716
NNT	310.05	288	253.12	256.82	161.74	175.12	169.25	163.41	153.37	175.46	150.06	142.95	310.05	142.95	199.946	59.3891
CABP5	42.96	39.56	36.38	50.49	102.8	114.99	92.66	104.94	113.94	257.49	87.54	110.4	257.49	36.38	96.1792	59.3922
TAC1	46.07	56.97	50.5	46.11	119.83	133.98	128.59	125.93	83.26	259.77	106.99	116.06	259.77	46.07	106.172	59.3973
FOXG1	77.82	88.62	66.81	74.39	141.44	152.97	172.09	167.9	271.69	150.39	186.19	175.5	271.69	66.81	143.817	59.4025
CPNE3	321.88	275.34	281.04	218.11	145.37	161.41	159.79	167.9	153.37	154.95	213.98	216.55	321.88	145.37	205.808	59.4028
NANOGP8	54.48	42.73	52.69	58.57	125.72	126.59	137.1	124.43	184.05	241.54	147.28	135.87	241.54	42.73	119.254	59.406
ANK3	59.15	64.88	70.26	72.37	136.2	140.31	124.81	148.42	175.29	271.17	143.11	118.89	271.17	59.15	127.072	59.4168
CD99L2	232.85	240.53	224.58	203.97	106.73	99.17	92.66	118.43	100.79	184.58	116.71	106.15	240.53	92.66	152.263	59.4385
NRN1L	72.53	60.13	73.08	73.71	155.84	187.78	189.1	155.91	227.87	205.08	184.8	154.27	227.87	60.13	145.008	59.4429
NEUROG2	65.68	80.7	69	81.12	182.03	180.4	206.12	187.39	219.11	209.64	176.46	138.7	219.11	65.68	149.696	59.4484
FUT6	50.74	63.3	48.3	43.42	115.9	119.21	140.88	112.44	140.23	259.77	122.27	131.63	259.77	43.42	112.341	59.4743
KCNC3	55.72	52.22	60.54	77.08	197.75	150.86	226.93	145.42	148.99	141.28	184.8	172.67	226.93	52.22	134.522	59.4804
YWHAG	385.08	337.06	383.6	439.25	390.26	426.2	410.36	401.77	306.75	271.17	473.8	451.5	473.8	271.17	389.733	59.5528
NRCAM	45.14	49.06	33.87	31.98	178.76	140.31	151.28	149.92	113.94	161.79	190.36	150.03	190.36	31.98	116.37	59.5579
CCR8	61.95	49.06	52.69	60.59	161.74	180.4	165.47	154.41	184.05	209.64	166.73	165.6	209.64	49.06	134.361	59.5669
OR1S2	69.11	55.39	69	64.96	152.57	160.35	167.36	175.4	205.96	216.48	166.73	192.49	216.48	55.39	141.317	59.6039
FAM234A	207.01	251.61	203.25	224.84	371.93	243.7	361.19	289.34	258.55	262.05	319.57	352.42	371.93	203.25	278.788	59.6122
LMOD3	44.2	49.06	54.89	44.43	147.99	142.42	147.5	133.42	197.2	216.48	150.06	121.72	216.48	44.2	120.781	59.6339
PIM1	80.32	58.55	67.44	79.44	155.19	144.53	128.59	164.91	184.05	184.58	208.42	242.02	242.02	58.55	141.503	59.6355
C16orf89	53.85	44.31	48.3	47.12	123.1	164.57	121.03	160.41	201.58	207.36	138.95	137.29	207.36	44.31	120.656	59.6408
MAMSTR	86.54	113.94	90.33	91.55	182.69	190.95	173.98	172.4	223.49	223.31	255.66	223.62	255.66	86.54	169.038	59.6477
PSTPIP1	45.14	34.81	42.34	43.42	106.73	110.77	104.95	115.43	113.94	257.49	94.48	100.49	257.49	34.81	97.4992	59.6675
IL12B	55.1	36.4	59.91	57.22	145.37	151.91	138.99	181.4	214.72	184.58	155.62	150.03	214.72	36.4	127.604	59.6693
SPATA13	64.44	77.54	61.48	79.77	166.32	171.96	179.65	167.9	219.11	214.2	197.3	178.33	219.11	61.48	148.167	59.6844
PYGO2	348.65	283.26	348.47	300.91	262.58	241.59	216.52	230.87	170.9	177.74	197.3	239.19	348.65	170.9	251.498	59.6868
ASH1L	236.9	269.01	265.98	186.81	125.72	130.81	135.21	124.43	92.02	159.51	137.56	130.21	269.01	92.02	166.181	59.7026
IGSF21	246.55	248.44	208.27	288.46	125.07	156.13	125.75	175.4	192.81	193.69	293.18	275.99	293.18	125.07	210.812	59.7038
UBL3	140.08	153.5	138.95	146.08	270.43	243.7	256.24	278.84	289.22	275.72	218.14	244.85	289.22	138.95	221.312	59.7111
LTBR	39.22	41.14	44.85	48.81	127.69	103.39	122.92	110.94	197.2	223.31	130.61	120.3	223.31	39.22	109.198	59.7197
DCLRE1C	54.17	64.88	61.16	61.26	187.93	188.84	208.01	166.41	192.81	157.23	161.18	116.06	208.01	54.17	134.995	59.7251
VPS45	234.1	275.34	265.67	199.6	142.09	144.53	143.72	133.42	83.26	177.74	152.84	117.47	275.34	83.26	172.482	59.7376
HDGFL3	222.89	175.65	211.72	348.03	176.8	185.67	169.25	218.88	184.05	175.46	105.6	128.8	348.03	105.6	191.9	59.744
CCDC24	133.24	125.01	132.05	145.07	220.01	267.96	221.25	254.86	258.55	239.26	290.4	234.95	290.4	125.01	210.217	59.7764
TNRC6A	270.52	305.41	266.92	265.57	200.37	169.85	210.85	170.9	109.55	150.39	159.79	175.5	305.41	109.55	204.635	59.8007
SPATA31E1	50.74	50.64	58.34	55.54	125.72	161.41	137.1	145.42	148.99	252.94	138.95	104.74	252.94	50.64	119.211	59.8094
ALPG	55.41	37.98	46.73	55.54	148.64	148.75	175.87	119.93	210.34	177.74	133.39	171.26	210.34	37.98	123.465	59.8096
TLE6	82.81	64.88	78.41	84.82	179.42	198.33	175.87	199.39	219.11	193.69	213.98	191.07	219.11	64.88	156.815	59.8113
TMCO2	43.58	36.4	34.5	31.3	95.6	108.66	107.79	148.42	109.55	243.82	97.26	93.41	243.82	31.3	95.8575	59.8164
TSR3	257.13	240.53	245.28	250.09	380.44	258.46	381.99	257.85	289.22	166.35	273.72	309.96	381.99	166.35	275.918	59.8211
DEFA5	43.58	33.23	44.23	46.45	104.11	125.54	123.86	137.92	140.23	241.54	145.89	108.98	241.54	33.23	107.963	59.828
CXCR3	62.26	56.97	63.04	71.69	134.89	169.85	116.3	142.42	245.4	180.02	177.85	169.84	245.4	56.97	132.544	59.8316
CHID1	313.17	338.64	322.75	345.34	314.3	291.17	292.17	301.33	192.81	175.46	195.91	243.44	345.34	175.46	277.207	59.8369
SFXN1	265.54	270.6	261.28	320.77	168.94	147.69	166.41	119.93	184.05	248.38	227.87	229.29	320.77	119.93	217.562	59.8402
NUPR2	58.52	64.88	68.69	65.3	153.22	174.07	138.05	161.91	210.34	234.71	165.35	152.86	234.71	58.52	137.325	59.8532
CSN2	49.81	50.64	50.5	48.13	117.21	126.59	113.46	115.43	135.85	264.33	118.1	104.74	264.33	48.13	107.899	59.8555
SCUBE1	45.45	53.8	50.5	54.19	150.6	135.03	153.17	125.93	162.14	239.26	158.4	145.78	239.26	45.45	122.854	59.878
TBC1D3C	322.51	428.84	350.98	350.73	239.66	257.41	281.77	233.87	223.49	275.72	286.23	270.33	428.84	223.49	293.462	59.8783
MXD1	62.88	63.3	54.26	56.88	140.13	157.19	144.66	160.41	227.87	200.53	183.41	140.12	227.87	54.26	132.637	59.8812
TSGA10IP	70.35	45.89	73.71	61.93	159.77	179.34	170.19	209.88	205.96	173.18	166.73	176.92	209.88	45.89	141.154	59.8813
SGTA	391.61	397.19	364.15	422.08	457.71	508.49	468.03	497.72	464.51	307.63	366.82	417.53	508.49	307.63	421.956	59.8833
EBF3	117.98	121.85	127.97	111.07	233.76	203.61	225.03	245.86	223.49	241.54	258.44	263.25	263.25	111.07	197.821	59.8864
BCL2L12	359.24	332.31	300.48	375.63	406.63	448.36	405.63	472.23	319.9	266.61	396	372.24	472.23	266.61	371.272	59.8974
EGF	84.67	83.87	91.59	72.37	81.85	114.99	120.08	112.44	127.08	298.51	115.32	97.66	298.51	72.37	116.703	59.9041
SP140L	96.19	102.86	112.92	119.15	199.71	246.86	216.52	229.37	262.93	205.08	216.76	213.72	262.93	96.19	185.172	59.9095
LIME1	104.6	139.25	106.96	120.5	215.43	238.42	237.33	260.85	205.96	168.62	247.32	250.52	260.85	104.6	191.313	59.9128
INTS10	245.61	210.46	249.36	241	292.04	325.98	303.51	328.31	297.98	214.2	359.87	406.2	406.2	210.46	289.543	59.9164
BRCA2	64.13	96.53	65.24	78.43	197.75	220.49	200.45	185.89	144.61	164.07	201.47	205.23	220.49	64.13	152.024	59.9233
MED12	273.01	303.83	293.58	283.74	170.25	180.4	175.87	169.4	127.08	207.36	183.41	171.26	303.83	127.08	211.599	59.9445
ACOT7	204.83	148.75	154.95	175.36	295.97	271.12	310.13	295.33	162.14	189.13	180.63	209.47	310.13	148.75	216.484	59.9446
PRSS2	45.76	41.14	53.64	52.51	125.07	137.14	148.45	167.9	131.46	239.26	136.17	148.61	239.26	41.14	118.926	59.949
MRI1	226.63	250.02	182.86	206.33	335.91	315.43	337.55	308.82	205.96	189.13	308.46	307.13	337.55	182.86	264.519	59.9574
FAM180B	75.02	82.29	74.34	77.75	193.82	201.5	195.72	196.39	210.34	175.46	208.42	200.98	210.34	74.34	157.669	59.9705
FGF12	48.25	52.22	59.59	56.21	141.44	150.86	152.23	142.42	197.2	216.48	184.8	108.98	216.48	48.25	125.89	59.9898
GOSR1	271.45	289.59	285.74	290.14	407.29	423.04	356.46	373.29	319.9	223.31	365.43	362.33	423.04	223.31	330.664	59.9948
DVL3	411.23	394.03	372.94	424.78	299.9	334.42	292.17	352.3	236.64	255.22	330.69	297.22	424.78	236.64	333.462	60.014
ZNF114	60.39	45.89	59.59	57.22	172.87	168.79	176.81	173.9	148.99	193.69	193.13	174.09	193.69	45.89	135.447	60.0195
WDR12	347.41	281.67	346.28	283.41	214.77	202.55	183.43	184.4	205.96	209.64	209.81	196.73	347.41	183.43	238.838	60.024
COPB1	310.68	311.74	301.11	315.72	205.61	237.37	188.16	193.39	153.37	191.41	186.19	196.73	315.72	153.37	232.623	60.0305
C1orf141	48.87	47.47	43.6	67.99	127.69	152.97	141.83	160.41	166.52	239.26	143.11	148.61	239.26	43.6	124.028	60.0475
CXCR6	60.39	58.55	67.12	63.95	137.51	145.58	160.74	160.41	197.2	248.38	151.45	150.03	248.38	58.55	133.442	60.0642
ZDHHC11	96.81	120.27	93.78	113.09	236.38	241.59	222.2	241.36	236.64	214.2	198.69	198.15	241.59	93.78	184.43	60.1044
ADORA3	53.23	42.73	50.81	49.14	125.72	105.5	118.19	128.93	166.52	250.66	144.5	117.47	250.66	42.73	112.783	60.137
KLHL32	74.4	69.63	70.89	61.93	135.54	147.69	134.26	137.92	170.9	278	145.89	157.1	278	61.93	132.012	60.1536
MYO15A	48.25	36.4	51.75	47.8	153.88	164.57	159.79	181.4	175.29	180.02	159.79	159.93	181.4	36.4	126.572	60.162
TTR	47.32	56.97	48.93	44.43	134.89	126.59	126.7	142.42	122.7	250.66	134.78	162.76	250.66	44.43	116.596	60.164
IRX3	57.59	55.39	59.59	56.88	155.84	226.82	154.12	188.89	162.14	180.02	130.61	164.18	226.82	55.39	132.672	60.1691
IDS	237.83	189.89	222.07	323.8	104.77	138.2	133.32	155.91	144.61	175.46	162.57	131.63	323.8	104.77	176.672	60.1817
HRNR	48.25	44.31	55.83	53.52	115.25	151.91	112.52	143.92	148.99	241.54	158.4	161.35	241.54	44.31	119.649	60.2107
RNF151	81.25	74.37	69.95	69.34	134.89	125.54	159.79	127.43	219.11	259.77	144.5	171.26	259.77	69.34	136.433	60.2205
PIPOX	49.19	26.9	54.89	47.12	114.59	131.87	153.17	154.41	153.37	232.43	115.32	147.2	232.43	26.9	115.038	60.2324
KCNH5	40.16	34.81	37.01	51.16	125.07	164.57	126.7	166.41	140.23	221.03	88.93	92	221.03	34.81	107.34	60.2354
PRSS53	66.31	56.97	68.69	78.09	172.21	176.18	183.43	178.4	201.58	209.64	187.58	192.49	209.64	56.97	147.631	60.2355
TWSG1	138.22	142.42	145.85	126.56	277.64	252.13	238.27	310.32	201.58	200.53	172.29	162.76	310.32	126.56	197.381	60.2371
SLC6A1	48.87	34.81	49.56	42.07	147.99	137.14	139.94	127.43	118.32	241.54	147.28	125.97	241.54	34.81	113.41	60.2383
FANCA	66	64.88	58.34	71.69	202.99	189.89	208.01	179.9	162.14	202.81	151.45	158.52	208.01	58.34	143.052	60.246
TARBP1	199.23	221.54	256.57	155.5	100.84	106.55	101.17	91.45	92.02	168.62	90.31	77.84	256.57	77.84	138.47	60.2488
PTK7	298.22	333.89	334.36	335.24	219.36	210.99	213.69	232.37	153.37	223.31	213.98	222.21	335.24	153.37	249.249	60.2628
ARHGAP4	356.44	435.17	339.38	270.62	337.22	273.23	339.44	287.84	446.98	287.12	362.65	404.79	446.98	270.62	345.073	60.2807
GJB2	43.89	26.9	43.28	44.77	106.08	119.21	118.19	145.42	157.76	230.15	152.84	120.3	230.15	26.9	109.066	60.3418
C4orf17	64.75	60.13	65.55	60.59	162.39	175.12	160.74	155.91	175.29	239.26	182.02	169.84	239.26	60.13	139.299	60.345
SREK1	331.22	303.83	364.78	339.62	324.13	188.84	311.08	202.39	293.6	198.25	325.13	321.28	364.78	188.84	292.012	60.3457
HMGCR	268.34	205.72	244.97	222.82	122.45	112.88	116.3	89.95	140.23	145.84	116.71	113.23	268.34	89.95	158.287	60.3465
DOK2	47.01	39.56	55.83	57.56	137.51	129.76	153.17	134.92	210.34	221.03	132	123.14	221.03	39.56	120.153	60.3485
CENPI	274.25	227.87	256.57	245.04	135.54	139.25	165.47	98.94	135.85	145.84	120.88	131.63	274.25	98.94	173.094	60.3516
SRPRB	170.28	189.89	142.71	202.96	303.83	264.79	298.78	328.31	284.84	289.4	293.18	264.67	328.31	142.71	252.803	60.3568
POLDIP2	410.6	376.62	400.54	423.43	411.87	467.35	425.48	424.26	354.95	227.87	404.33	437.34	467.35	227.87	397.053	60.3701
TAS2R10	110.51	117.1	111.98	114.78	231.14	231.04	231.65	218.88	258.55	211.92	257.05	225.04	258.55	110.51	193.303	60.3745
RPS6KC1	330.29	240.53	293.9	235.95	152.57	181.45	152.23	169.4	232.25	225.59	182.02	130.21	330.29	130.21	210.533	60.3757
LELP1	52.3	44.31	53.64	58.57	153.88	177.23	149.39	151.41	131.46	236.99	159.79	138.7	236.99	44.31	125.639	60.402
CTNND1	341.18	356.05	321.81	341.97	388.3	335.48	362.13	380.78	249.78	195.97	400.16	390.64	400.16	195.97	338.687	60.413
TBC1D4	190.83	218.38	251.55	150.12	91.02	85.45	76.59	131.93	74.5	161.79	88.93	90.58	251.55	74.5	134.306	60.4228
CYP17A1	60.7	90.2	67.12	55.54	151.91	190.95	158.85	155.91	241.02	207.36	158.4	164.18	241.02	55.54	141.845	60.4412
CUTA	345.85	297.5	362.27	419.05	437.41	371.35	414.14	356.8	267.31	239.26	340.42	315.62	437.41	239.26	347.248	60.4771
ZBTB8B	52.3	41.14	52.07	48.13	120.48	118.16	123.86	127.43	144.61	182.3	243.15	94.83	243.15	41.14	112.372	60.4858
RAD18	117.05	101.28	112.6	133.63	205.61	214.16	189.1	193.39	188.43	177.74	307.07	251.93	307.07	101.28	182.666	60.4896
LEFTY2	57.28	47.47	53.32	59.24	124.41	121.32	111.57	107.94	135.85	273.44	101.43	111.81	273.44	47.47	108.757	60.498
MLLT10	249.04	278.51	262.22	227.2	353.59	341.81	370.64	296.83	271.69	298.51	175.07	195.32	370.64	175.07	276.703	60.4992
CSK	400.95	419.35	393.01	404.24	372.58	416.71	403.74	422.76	324.28	205.08	377.93	362.33	422.76	205.08	375.247	60.5174
MAPK8IP1	39.85	44.31	43.91	42.75	137.51	131.87	123.86	154.41	166.52	225.59	143.11	151.44	225.59	39.85	117.094	60.5214
C8orf82	186.47	197.8	193.21	200.61	345.08	295.39	311.08	289.34	227.87	211.92	309.85	332.61	345.08	186.47	258.436	60.5254
GAS2L3	259.62	170.9	217.99	261.87	314.3	352.36	301.62	346.3	346.19	209.64	334.86	301.47	352.36	170.9	284.76	60.5265
ANKRD6	52.92	56.97	42.66	39.38	136.2	159.3	151.28	167.9	131.46	234.71	144.5	140.12	234.71	39.38	121.45	60.5302
AGR2	34.24	31.65	42.03	36.35	102.15	108.66	118.19	104.94	135.85	248.38	87.54	111.81	248.38	31.65	96.8158	60.5413
BPIFA3	44.83	30.07	51.75	50.82	113.94	130.81	123.86	127.43	227.87	191.41	147.28	117.47	227.87	30.07	113.128	60.5466
NIBAN2	94.63	87.03	74.65	93.24	169.59	182.51	178.7	212.88	245.4	189.13	194.52	237.78	245.4	74.65	163.338	60.553
PIGP	252.77	218.38	259.08	221.81	264.54	253.19	245.84	247.36	411.92	223.31	318.19	365.16	411.92	218.38	273.462	60.5781
SCNM1	436.44	397.19	410.58	352.41	442.65	431.48	498.29	455.74	530.24	309.9	433.51	484.05	530.24	309.9	431.873	60.5785
EPDR1	138.84	129.76	163.73	162.24	176.14	183.56	178.7	215.88	197.2	360.04	154.23	147.2	360.04	129.76	183.96	60.5858
CMTM2	52.92	64.88	56.77	62.27	155.19	149.8	154.12	164.91	188.43	239.26	168.12	159.93	239.26	52.92	134.717	60.5976
A2M	39.22	33.23	40.15	35.68	103.46	119.21	122.92	134.92	214.72	182.3	140.34	142.95	214.72	33.23	109.092	60.6115
CPLX1	62.57	63.3	64.3	66.64	178.76	195.17	184.38	187.39	205.96	127.61	200.08	164.18	205.96	62.57	141.695	60.615
PTPRD	47.32	33.23	49.87	50.82	145.37	146.64	134.26	139.42	201.58	211.92	148.67	127.38	211.92	33.23	119.707	60.625
LRRC25	47.94	37.98	42.66	53.18	112.63	114.99	142.77	148.42	201.58	216.48	130.61	147.2	216.48	37.98	116.37	60.6254
PRR5	87.48	79.12	91.59	100.98	192.51	228.93	174.92	232.37	210.34	209.64	223.7	192.49	232.37	79.12	168.673	60.634
GRIP2	67.86	87.03	73.4	75.4	148.64	158.24	155.07	134.92	175.29	271.17	205.64	162.76	271.17	67.86	142.952	60.642
LIN28A	61.33	45.89	60.22	70.35	131.62	116.05	170.19	133.42	175.29	259.77	116.71	131.63	259.77	45.89	122.706	60.6584
SLC1A2	53.54	53.8	53.64	51.16	142.09	155.08	169.25	164.91	188.43	193.69	194.52	171.26	194.52	51.16	132.614	60.6685
ADGRA2	247.17	302.25	207.95	237.97	113.28	149.8	120.08	139.42	109.55	159.51	193.13	209.47	302.25	109.55	182.465	60.7157
LSM2	494.34	390.86	531.02	458.77	440.03	416.71	448.18	433.25	442.6	278	433.51	443	531.02	278	434.189	60.72
GAGE10	292.31	344.97	273.51	309.66	281.56	312.27	299.73	278.84	451.36	243.82	415.45	353.84	451.36	243.82	321.443	60.7458
SCP2D1	57.59	56.97	56.77	54.86	130.96	152.97	127.65	173.9	179.67	248.38	145.89	127.38	248.38	54.86	126.082	60.7548
PDE4DIP	103.35	177.23	106.02	181.08	188.58	241.59	211.8	248.86	144.61	157.23	273.72	285.9	285.9	103.35	193.331	60.763
MLLT6	253.09	288	272.25	258.16	138.82	157.19	139.94	134.92	170.9	170.9	145.89	128.8	288	128.8	188.238	60.7636
LBR	337.14	270.6	346.59	261.53	210.85	233.15	194.78	199.39	157.76	170.9	209.81	193.9	346.59	157.76	232.2	60.7775
AKR1C2	49.81	50.64	50.5	61.6	151.26	219.43	164.52	161.91	162.14	191.41	159.79	154.27	219.43	49.81	131.44	60.7847
IFNLR1	62.88	55.39	59.28	73.38	141.44	159.3	153.17	169.4	201.58	232.43	194.52	138.7	232.43	55.39	136.789	60.7966
UBL7	216.66	189.89	226.46	217.77	363.41	316.49	353.63	319.32	219.11	205.08	258.44	275.99	363.41	189.89	263.521	60.8051
SEC22C	408.74	373.45	428.45	380.01	293.35	328.09	310.13	307.33	241.02	255.22	404.33	334.02	428.45	241.02	338.678	60.8155
USP34	382.59	394.03	369.49	331.88	295.32	272.18	236.38	308.82	267.31	207.36	232.04	295.81	394.03	207.36	299.434	60.8367
MIB1	342.74	386.11	334.67	262.88	223.94	219.43	209.91	212.88	297.98	273.44	200.08	246.27	386.11	200.08	267.528	60.8509
S100A4	89.65	150.33	104.13	82.8	170.9	186.73	189.1	193.39	179.67	202.81	277.89	260.42	277.89	82.8	173.985	60.8828
PSG1	116.11	155.08	135.5	139.35	205.61	195.17	227.87	212.88	315.51	268.89	269.55	215.13	315.51	116.11	204.721	60.8863
MED24	249.66	288	251.24	241.67	145.37	182.51	116.3	148.42	96.41	207.36	141.72	161.35	288	96.41	185.834	60.8993
PRSS58	66.31	63.3	58.97	63.62	159.77	194.11	156.01	145.42	192.81	241.54	155.62	154.27	241.54	58.97	137.646	60.9006
TXN2	409.05	381.37	404.93	406.6	295.97	320.71	309.19	338.81	433.83	225.59	393.22	382.14	433.83	225.59	358.451	60.909
ZNF660	47.32	37.98	42.03	47.12	102.8	138.2	132.37	118.43	131.46	255.22	125.05	111.81	255.22	37.98	107.483	60.9106
DYNC2I2	321.26	300.66	350.35	339.28	270.43	259.52	262.86	239.86	131.46	200.53	236.21	256.18	350.35	131.46	264.05	60.9174
TGM3	55.41	53.8	58.97	54.53	144.06	142.42	128.59	130.43	201.58	246.1	126.44	144.37	246.1	53.8	123.892	60.9318
HIRA	274.88	359.21	293.27	297.54	193.82	222.6	218.42	191.89	162.14	218.76	162.57	192.49	359.21	162.14	232.299	60.9367
ETV7	55.72	42.73	53.32	59.58	119.83	127.65	130.48	89.95	148.99	262.05	147.28	134.46	262.05	42.73	114.337	60.9454
AOC3	54.79	44.31	59.91	54.53	123.1	128.7	126.7	146.92	162.14	262.05	125.05	134.46	262.05	44.31	118.555	60.9745
PLPP4	305.7	321.23	313.34	331.2	362.11	390.33	348.9	335.81	468.89	373.71	482.14	443	482.14	305.7	373.03	60.9812
FGD5	55.41	41.14	57.71	55.87	140.78	157.19	146.56	170.9	201.58	214.2	157.01	161.35	214.2	41.14	129.975	60.9837
C17orf49	340.87	351.3	365.1	320.77	455.09	378.73	405.63	401.77	451.36	289.4	482.14	457.16	482.14	289.4	391.61	60.9958
ECHS1	323.44	319.65	317.73	298.89	478.66	434.64	416.98	413.77	306.75	334.97	402.94	416.11	478.66	298.89	372.044	61.043
TNIP1	127.94	140.84	127.34	138.34	143.4	96	121.03	101.94	302.37	234.71	201.47	195.32	302.37	96	160.892	61.0518
HYAL3	54.17	39.56	54.58	58.57	125.07	146.64	137.1	140.92	201.58	202.81	134.78	205.23	205.23	39.56	125.084	61.0575
ZNF664	320.95	256.35	334.04	316.06	317.58	390.33	282.71	352.3	205.96	175.46	254.27	280.24	390.33	175.46	290.521	61.0669
IGFBP6	40.16	45.89	39.83	40.39	96.26	90.73	85.1	118.43	118.32	262.05	112.55	82.09	262.05	39.83	94.3167	61.0742
C7orf61	72.53	64.88	67.75	76.74	197.75	161.41	170.19	179.9	227.87	227.87	134.78	147.2	227.87	64.88	144.072	61.0784
UBE2B	234.72	267.43	255.63	243.02	248.17	176.18	243.94	212.88	420.68	282.56	320.96	288.73	420.68	176.18	266.242	61.0862
PCNX3	78.76	85.45	80.3	91.89	206.26	220.49	210.85	182.9	236.64	209.64	180.63	179.75	236.64	78.76	163.63	61.091
DEFB130A	57.9	47.47	56.46	59.91	138.16	138.2	122.92	119.93	157.76	250.66	191.74	128.8	250.66	47.47	122.493	61.1125
CAPN3	43.89	39.56	51.13	46.11	106.73	133.98	114.41	143.92	144.61	252.94	133.39	92	252.94	39.56	108.556	61.1343
TBCD	258.69	276.93	224.26	302.93	169.59	165.63	165.47	179.9	105.17	139	148.67	148.61	302.93	105.17	190.404	61.1501
RWDD2B	112.69	140.84	111.03	94.24	217.39	255.3	231.65	236.87	245.4	198.25	258.44	216.55	258.44	94.24	193.221	61.1609
FCGR2C	84.36	77.54	78.1	85.16	185.96	178.29	180.59	182.9	223.49	246.1	184.8	208.06	246.1	77.54	159.612	61.1657
PLIN4	53.85	50.64	53.95	61.93	135.54	182.51	177.76	140.92	205.96	202.81	170.9	158.52	205.96	50.64	132.941	61.1673
SLC39A1	335.58	354.47	316.79	324.14	223.94	219.43	202.34	208.38	188.43	198.25	218.14	249.1	354.47	188.43	253.249	61.1786
PSG11	90.9	77.54	85.94	96.94	198.4	206.77	195.72	194.89	249.78	191.41	230.65	182.58	249.78	77.54	166.793	61.1895
PDHB	251.22	238.95	230.54	201.28	368.65	322.82	368.75	349.3	319.9	209.64	275.11	324.11	368.75	201.28	288.356	61.2018
ACSF3	78.14	82.29	84.69	69.67	195.13	209.94	166.41	169.4	166.52	264.33	180.63	167.01	264.33	69.67	152.847	61.2124
ANKRD13D	182.73	219.96	181.29	180.75	305.79	343.92	329.99	343.31	258.55	271.17	255.66	270.33	343.92	180.75	261.954	61.2259
LPAR6	33	33.23	35.44	25.24	137.51	129.76	129.54	143.92	131.46	195.97	168.12	162.76	195.97	25.24	110.496	61.2415
KCNS1	58.52	45.89	52.69	51.16	128.34	146.64	116.3	149.92	201.58	234.71	151.45	138.7	234.71	45.89	122.992	61.2557
MCEE	122.96	96.53	120.44	135.98	221.98	237.37	223.14	235.37	241.02	218.76	272.33	257.59	272.33	96.53	198.623	61.2712
IRX4	31.75	30.07	34.82	31.3	83.16	81.23	71.86	83.95	113.94	255.22	87.54	93.41	255.22	30.07	83.1875	61.2714
PSMB8	54.17	56.97	48.3	57.89	147.33	131.87	172.09	151.41	179.67	191.41	183.41	212.3	212.3	48.3	132.235	61.2717
MRPL37	246.55	229.45	233.67	228.54	101.49	116.05	107.79	110.94	113.94	102.54	113.94	120.3	246.55	101.49	152.1	61.2735
SLC1A5	214.8	181.98	190.08	236.29	337.88	340.75	320.53	347.8	306.75	230.15	234.82	240.61	347.8	181.98	265.203	61.2754
B3GNT4	57.59	49.06	62.42	58.9	155.19	179.34	143.72	142.42	179.67	232.43	183.41	158.52	232.43	49.06	133.556	61.2755
ANKRD20A1	133.24	145.58	143.97	141.03	252.75	275.34	265.69	272.85	192.81	205.08	282.06	271.75	282.06	133.24	215.179	61.2823
ARPIN	33	23.74	34.82	32.65	138.16	158.24	156.01	145.42	184.05	170.9	130.61	124.55	184.05	23.74	111.012	61.2838
C1QB	119.54	148.75	127.34	131.61	180.07	227.87	213.69	248.86	245.4	323.58	227.87	220.79	323.58	119.54	201.281	61.2952
FGF22	41.4	31.65	59.59	46.79	145.37	160.35	148.45	146.92	131.46	225.59	169.51	148.61	225.59	31.65	121.308	61.2954
SYMPK	433.33	474.73	441.63	431.17	470.15	423.04	498.29	445.25	337.42	275.72	451.57	427.43	498.29	275.72	425.811	61.3038
TRAF4	194.87	202.55	197.29	213.4	345.74	343.92	316.75	331.31	249.78	268.89	218.14	203.81	345.74	194.87	257.204	61.308
GNPAT	295.42	294.33	329.34	276.34	204.3	192	206.12	208.38	144.61	186.85	162.57	159.93	329.34	144.61	221.683	61.3158
MTFP1	70.98	87.03	70.57	70.01	173.52	162.46	160.74	163.41	227.87	227.87	220.92	130.21	227.87	70.01	147.133	61.3267
PPP4R3B	352.08	337.06	356.31	330.19	462.29	452.58	407.52	491.72	433.83	291.67	386.27	424.6	491.72	291.67	393.843	61.3281
ITGB5	56.35	82.29	63.36	62.27	165.66	221.54	142.77	196.39	201.58	205.08	113.94	134.46	221.54	56.35	137.141	61.3317
SPACA3	51.99	68.04	61.48	55.54	99.53	105.5	109.68	100.44	135.85	282.56	126.44	104.74	282.56	51.99	108.483	61.3357
WDFY3	231.61	237.37	221.44	217.1	105.42	118.16	133.32	94.45	105.17	170.9	81.98	86.34	237.37	81.98	150.272	61.341
RFTN1	37.98	37.98	43.91	38.03	98.22	108.66	111.57	116.93	157.76	246.1	116.71	138.7	246.1	37.98	104.379	61.3531
PITPNB	280.79	264.27	298.29	254.46	160.43	146.64	160.74	154.41	162.14	152.67	154.23	130.21	298.29	130.21	193.273	61.3584
MPZL3	37.67	39.56	42.03	29.96	99.53	118.16	101.17	121.43	131.46	252.94	80.59	79.26	252.94	29.96	94.48	61.3606
C5orf15	354.88	392.44	362.59	328.85	272.4	203.61	285.55	193.39	346.19	289.4	277.89	329.78	392.44	193.39	303.081	61.3794
CATSPER1	47.32	47.47	51.44	51.16	125.07	142.42	138.05	131.93	214.72	221.03	151.45	138.7	221.03	47.32	121.73	61.3934
IL13	96.5	128.18	97.86	94.58	188.58	166.68	154.12	163.41	175.29	319.02	198.69	184	319.02	94.58	163.909	61.4257
TRIM2	318.15	245.28	221.13	262.88	145.37	181.45	136.16	206.88	157.76	300.79	158.4	169.84	318.15	136.16	208.674	61.4533
GSX2	101.48	83.87	93.16	108.38	175.49	194.11	195.72	190.39	297.98	175.46	188.97	206.64	297.98	83.87	167.638	61.4577
SLC7A10	51.05	45.89	59.59	52.17	165.01	193.06	156.01	172.4	201.58	193.69	150.06	133.04	201.58	45.89	131.129	61.4785
ASB6	254.33	289.59	257.82	256.82	346.39	376.62	313.91	427.26	267.31	262.05	323.74	404.79	427.26	254.33	315.053	61.4843
OR4A5	62.88	53.8	68.38	73.71	144.06	154.02	146.56	184.4	188.43	252.94	147.28	176.92	252.94	53.8	137.782	61.487
FAM163B	55.72	80.7	62.1	59.91	110.01	121.32	133.32	136.42	245.4	232.43	136.17	118.89	245.4	55.72	124.366	61.4875
COG7	309.12	338.64	334.04	317.4	225.91	183.56	210.85	206.88	175.29	209.64	226.48	196.73	338.64	175.29	244.545	61.4881
NIBAN3	44.83	42.73	54.58	51.83	134.23	124.48	144.66	119.93	192.81	236.99	152.84	103.32	236.99	42.73	116.936	61.5044
MED15	323.44	398.77	336.24	359.48	234.42	264.79	242.05	316.32	219.11	207.36	245.93	247.69	398.77	207.36	282.967	61.5148
MSH6	313.79	251.61	306.76	298.89	191.2	192	213.69	190.39	144.61	152.67	162.57	172.67	313.79	144.61	215.904	61.5192
AKAP11	116.11	153.5	137.07	117.47	263.23	254.24	268.53	262.35	241.02	223.31	258.44	247.69	268.53	116.11	211.913	61.5759
MTURN	262.11	265.85	204.5	210.37	112.63	103.39	132.37	98.94	205.96	200.53	126.44	116.06	265.85	98.94	169.929	61.5832
F2	37.04	49.06	40.78	42.07	117.86	122.38	116.3	113.94	179.67	241.54	116.71	138.7	241.54	37.04	109.671	61.5977
CCDC9	115.8	120.27	95.04	119.83	209.54	228.93	230.71	224.87	175.29	236.99	251.49	270.33	270.33	95.04	189.924	61.5984
ZNF462	42.96	42.73	40.78	97.61	199.06	185.67	180.59	202.39	122.7	170.9	140.34	137.29	202.39	40.78	130.252	61.6108
SHB	48.87	66.46	65.55	55.87	185.96	176.18	204.23	154.41	166.52	168.62	207.03	181.16	207.03	48.87	140.072	61.6423
DHPS	337.14	325.98	367.92	425.11	379.78	274.29	349.84	316.32	341.81	173.18	340.42	346.76	425.11	173.18	331.546	61.6487
ST6GALNAC6	292.93	265.85	271.31	274.32	326.75	405.1	319.59	367.29	337.42	264.33	427.95	423.19	427.95	264.33	331.336	61.6504
SVIP	332.78	276.93	321.5	317.4	371.27	381.89	354.57	365.79	197.2	225.59	314.02	397.71	397.71	197.2	321.387	61.6609
POLR2D	371.69	272.18	377.01	375.97	301.21	298.55	266.64	301.33	214.72	184.58	257.05	256.18	377.01	184.58	289.759	61.6696
BCAS3	140.4	140.84	141.77	146.42	280.25	266.9	288.38	278.84	241.02	205.08	243.15	270.33	288.38	140.4	220.282	61.6711
ZNF831	52.92	36.4	53.32	55.2	126.38	161.41	138.05	133.42	184.05	241.54	144.5	118.89	241.54	36.4	120.507	61.6943
DAPK3	193.94	223.12	201.37	215.08	226.56	256.35	217.47	286.34	403.16	330.41	283.45	292.98	403.16	193.94	260.852	61.7139
MTO1	141.02	156.66	165.92	147.43	274.36	277.45	295	304.33	245.4	182.3	237.6	268.92	304.33	141.02	224.699	61.7453
HLA-DQB1	61.33	172.49	69.63	65.97	129	152.97	132.37	139.42	179.67	289.4	141.72	134.46	289.4	61.33	139.036	61.7482
VPS37D	174.33	164.57	176.27	178.39	187.27	241.59	232.6	250.36	346.19	250.66	329.3	285.9	346.19	164.57	234.786	61.7544
KLF6	333.71	449.41	407.44	312.02	276.98	330.2	314.86	319.32	438.21	330.41	257.05	285.9	449.41	257.05	337.959	61.7643
IDH3B	384.77	386.11	364.47	324.14	247.51	215.21	239.22	236.87	293.6	236.99	264	261.84	386.11	215.21	287.894	61.7686
SRD5A1	131.68	137.67	141.46	134.3	248.82	240.53	256.24	265.35	271.69	246.1	280.67	267.5	280.67	131.68	218.501	61.7744
GATD3A	441.73	528.53	435.04	492.09	436.1	368.18	436.83	392.78	429.45	309.9	337.64	379.31	528.53	309.9	415.632	61.8385
BEST1	57.59	68.04	60.22	58.9	161.08	147.69	165.47	169.4	201.58	239.26	168.12	167.01	239.26	57.59	138.697	61.845
RBM6	279.86	316.49	271.31	300.91	177.45	232.09	204.23	254.86	131.46	177.74	152.84	169.84	316.49	131.46	222.423	61.8462
SLC22A1	71.29	55.39	66.49	83.47	163.05	186.73	202.34	154.41	166.52	252.94	175.07	159.93	252.94	55.39	144.803	61.863
C17orf58	121.72	72.79	104.45	97.95	190.55	232.09	191.94	220.38	223.49	205.08	268.17	186.83	268.17	72.79	176.287	61.8678
ATF3	52.3	60.13	41.09	61.26	111.97	127.65	117.24	142.42	127.08	271.17	151.45	120.3	271.17	41.09	115.338	61.8716
HNRNPH2	270.21	231.04	281.04	258.16	158.46	163.52	179.65	160.41	122.7	91.15	179.24	124.55	281.04	91.15	185.011	61.8885
FAM47B	117.36	140.84	122.64	128.24	231.8	256.35	254.35	230.87	276.07	218.76	259.83	260.42	276.07	117.36	208.127	61.8891
CFAP99	73.47	56.97	63.04	64.63	185.96	146.64	189.1	161.91	210.34	214.2	188.97	179.75	214.2	56.97	144.582	61.9021
MYOM3	58.52	42.73	58.65	55.87	150.6	176.18	170.19	164.91	227.87	191.41	141.72	128.8	227.87	42.73	130.621	61.9283
TPH2	51.68	25.32	58.97	55.2	153.88	151.91	162.63	164.91	184.05	209.64	172.29	142.95	209.64	25.32	127.786	61.9583
VEGFB	488.43	430.42	497.77	486.03	508.78	431.48	513.42	460.24	604.73	341.81	487.7	482.63	604.73	341.81	477.787	61.9624
CD80	51.99	37.98	68.69	57.22	149.95	164.57	145.61	142.42	170.9	243.82	166.73	155.69	243.82	37.98	129.631	61.9643
GTF2IRD1	258.07	257.94	251.87	305.62	138.82	147.69	156.01	145.42	162.14	225.59	138.95	128.8	305.62	128.8	193.077	61.9958
SLC9A2	54.79	30.07	63.99	64.29	144.06	152.97	168.3	158.91	192.81	234.71	125.05	140.12	234.71	30.07	127.506	62.017
SCNN1B	47.94	42.73	56.14	43.08	127.03	103.39	125.75	131.93	144.61	205.08	187.58	210.89	210.89	42.73	118.846	62.0228
MTPAP	210.75	197.8	195.72	206.33	304.48	335.48	334.71	343.31	337.42	234.71	234.82	219.38	343.31	195.72	262.909	62.0268
SLC6A6	99.3	93.36	97.23	136.32	214.77	215.21	229.76	221.87	205.96	195.97	226.48	280.24	280.24	93.36	184.706	62.0318
IFFO2	61.64	58.55	61.48	67.65	151.26	154.02	150.34	146.92	192.81	264.33	144.5	142.95	264.33	58.55	133.037	62.0458
SHOX2	48.87	30.07	42.03	38.03	102.15	110.77	110.63	107.94	166.52	250.66	116.71	101.9	250.66	30.07	102.19	62.0488
IFNW1	36.73	37.98	51.44	45.44	129	139.25	133.32	140.92	127.08	255.22	116.71	101.9	255.22	36.73	109.582	62.0544
SF3A2	597.38	625.06	587.79	649.62	604.38	608.71	602.3	577.17	644.17	407.89	589.13	564.72	649.62	407.89	588.193	62.0959
B4GALNT4	275.19	234.2	259.71	321.11	147.33	150.86	148.45	164.91	205.96	243.82	134.78	152.86	321.11	134.78	203.265	62.1123
PNP	84.36	69.63	90.65	72.03	202.99	216.27	241.11	217.38	157.76	186.85	172.29	178.33	241.11	69.63	157.471	62.1276
TMEM255B	94.95	94.95	85.31	96.94	189.89	210.99	207.07	175.4	262.93	232.43	220.92	179.75	262.93	85.31	170.961	62.1323
FABP3	75.02	31.65	61.79	72.7	133.58	149.8	160.74	158.91	166.52	214.2	193.13	217.96	217.96	31.65	136.333	62.1445
RBPJ	326.86	346.55	366.98	334.91	255.37	214.16	217.47	235.37	324.28	173.18	250.1	259.01	366.98	173.18	275.353	62.1549
DHRS13	143.51	159.83	151.18	138.34	278.95	264.79	267.58	322.32	254.16	189.13	177.85	216.55	322.32	138.34	213.683	62.1725
DEFB128	46.69	44.31	40.46	47.46	115.25	142.42	160.74	131.93	166.52	239.26	140.34	147.2	239.26	40.46	118.548	62.1835
BRWD3	258.69	215.21	261.59	249.41	129.65	113.94	119.14	119.93	113.94	148.12	127.83	114.64	261.59	113.94	164.341	62.1942
CIR1	183.04	159.83	186	163.92	239.66	216.27	252.45	263.85	280.46	282.56	326.52	349.59	349.59	159.83	242.013	62.2008
HPS4	267.09	294.33	274.76	292.83	382.4	423.04	389.56	401.77	236.64	273.44	359.87	338.27	423.04	236.64	327.833	62.2188
ESYT1	279.55	276.93	256.88	276	373.24	372.4	381.05	385.28	197.2	246.1	287.62	339.68	385.28	197.2	305.994	62.2335
ADAMTS10	130.43	297.5	174.39	186.81	103.46	86.51	92.66	86.95	109.55	166.35	91.7	103.32	297.5	86.51	135.802	62.2399
TBXA2R	58.52	69.63	63.04	58.9	133.58	161.41	119.14	128.93	249.78	186.85	195.91	167.01	249.78	58.52	132.725	62.2423
MRPL52	370.76	329.15	360.7	274.66	250.13	270.07	215.58	274.34	219.11	198.25	191.74	206.64	370.76	191.74	263.428	62.2556
DTL	296.67	257.94	290.76	234.27	156.5	152.97	167.36	172.4	105.17	173.18	147.28	145.78	296.67	105.17	191.69	62.2661
EFNB1	364.84	295.92	299.85	265.91	231.8	225.76	193.83	202.39	175.29	175.46	162.57	192.49	364.84	162.57	232.176	62.2695
CEBPD	94.63	55.39	88.14	68.66	118.52	159.3	125.75	155.91	205.96	216.48	220.92	229.29	229.29	55.39	144.912	62.3168
MAP3K13	169.04	200.97	169.37	184.45	279.6	343.92	330.93	281.84	297.98	273.44	293.18	297.22	343.92	169.04	260.162	62.3215
JAM3	205.46	253.19	191.96	237.97	160.43	169.85	202.34	172.4	368.1	225.59	159.79	128.8	368.1	128.8	206.323	62.3234
MOG	52.3	50.64	55.2	55.54	129.65	130.81	147.5	119.93	201.58	250.66	127.83	101.9	250.66	50.64	118.628	62.3831
USP46	98.68	96.53	96.92	84.48	190.55	224.71	209.91	247.36	262.93	161.79	176.46	165.6	262.93	84.48	167.993	62.4119
AGRP	52.92	58.55	55.2	62.94	136.2	190.95	170.19	158.91	214.72	198.25	180.63	172.67	214.72	52.92	137.678	62.4174
CYB5R3	403.44	398.77	369.49	416.36	305.14	327.04	278.93	344.8	267.31	221.03	272.33	363.74	416.36	221.03	330.698	62.4187
FHAD1	39.22	44.31	42.66	42.07	118.52	147.69	138.05	149.92	157.76	243.82	133.39	114.64	243.82	39.22	114.337	62.4349
B4GALNT3	63.19	63.3	47.68	64.63	177.45	193.06	149.39	215.88	188.43	205.08	144.5	155.69	215.88	47.68	139.023	62.4398
KCNG4	51.36	37.98	43.28	49.14	143.4	149.8	139.94	148.42	223.49	184.58	173.68	137.29	223.49	37.98	123.53	62.4488
HOXD4	73.47	80.7	86.26	53.52	194.48	201.5	198.56	200.89	188.43	195.97	202.86	209.47	209.47	53.52	157.176	62.4588
SERPING1	68.8	55.39	76.22	78.43	120.48	103.39	105.9	113.94	258.55	214.2	176.46	157.1	258.55	55.39	127.405	62.4705
UBP1	413.4	302.25	350.04	338.95	335.91	323.87	298.78	302.83	188.43	191.41	311.24	294.39	413.4	188.43	304.292	62.4725
SLC22A18	76.58	79.12	75.59	88.19	154.53	168.79	150.34	178.4	271.69	225.59	161.18	186.83	271.69	75.59	151.403	62.4734
HSPB3	49.81	45.89	47.05	54.86	111.97	124.48	120.08	116.93	197.2	250.66	119.49	134.46	250.66	45.89	114.407	62.4817
TMED8	57.59	45.89	71.2	63.95	178.76	188.84	189.1	176.9	109.55	191.41	183.41	200.98	200.98	45.89	138.132	62.4911
FAM156A	294.18	360.8	290.13	319.76	202.33	198.33	245.84	193.39	148.99	186.85	257.05	257.59	360.8	148.99	246.27	62.5234
SNTA1	99.62	107.61	94.41	87.18	145.37	162.46	144.66	158.91	249.78	296.23	151.45	169.84	296.23	87.18	155.627	62.531
MKKS	306.94	300.66	296.72	286.1	447.23	420.93	416.98	400.27	438.21	291.67	372.37	349.59	447.23	286.1	360.639	62.5477
TMEM221	41.09	45.89	52.69	55.2	104.11	124.48	145.61	106.44	184.05	250.66	145.89	113.23	250.66	41.09	114.112	62.5486
RNF165	103.35	113.94	106.33	125.21	227.22	232.09	238.27	256.35	223.49	236.99	202.86	263.25	263.25	103.35	194.113	62.5508
DDX21	437.38	428.84	457.31	415.35	464.25	517.98	445.34	455.74	455.74	266.61	383.49	484.05	517.98	266.61	434.34	62.5555
ERBB2	100.24	125.01	97.55	102.66	131.62	192	158.85	197.89	302.37	227.87	213.98	196.73	302.37	97.55	170.564	62.5584
CFAP251	52.61	60.13	68.69	66.98	136.2	155.08	145.61	170.9	122.7	273.44	155.62	154.27	273.44	52.61	130.186	62.5654
CMAS	149.73	137.67	156.51	153.82	267.16	277.45	295.95	295.33	210.34	184.58	283.45	244.85	295.95	137.67	221.403	62.5679
CGN	42.03	28.48	38.27	45.78	129.65	133.98	131.43	140.92	144.61	246.1	127.83	123.14	246.1	28.48	111.018	62.603
SMC3	334.34	348.14	339.69	336.25	259.96	256.35	257.18	278.84	157.76	202.81	236.21	199.56	348.14	157.76	267.257	62.6291
RNF11	338.69	318.07	323.38	334.91	388.95	464.18	365.92	448.25	311.13	262.05	447.4	363.74	464.18	262.05	363.889	62.6325
KIF1A	56.35	61.72	69	58.9	163.05	160.35	191	181.4	223.49	216.48	157.01	133.04	223.49	56.35	139.316	62.6358
FUT11	94.01	69.63	100.06	97.95	174.83	157.19	148.45	167.9	271.69	250.66	200.08	133.04	271.69	69.63	155.458	62.6444
CD151	417.45	504.8	421.24	386.07	348.35	440.97	375.37	418.26	341.81	250.66	411.28	421.77	504.8	250.66	394.836	62.6598
DEPDC7	58.52	55.39	71.51	65.97	184.65	195.17	167.36	202.39	179.67	214.2	187.58	164.18	214.2	55.39	145.549	62.6723
NPM3	357.06	295.92	318.99	327.84	356.87	331.26	334.71	325.32	153.37	195.97	301.51	321.28	357.06	153.37	301.675	62.6748
PRKCZ	56.66	47.47	50.81	121.51	134.89	132.92	129.54	131.93	166.52	282.56	138.95	135.87	282.56	47.47	127.469	62.6791
CDKN1A	55.41	44.31	46.42	45.78	145.37	158.24	173.98	154.41	109.55	191.41	173.68	212.3	212.3	44.31	125.905	62.6812
C2orf81	51.36	69.63	58.65	71.02	127.69	127.65	125.75	130.43	144.61	289.4	136.17	124.55	289.4	51.36	121.409	62.6907
LSS	301.03	226.29	270.37	255.81	274.36	284.84	272.31	296.83	205.96	186.85	365.43	411.87	411.87	186.85	279.329	62.6998
ADRB1	125.14	102.86	104.13	98.28	221.98	231.04	225.03	238.36	118.32	154.95	232.04	251.93	251.93	98.28	175.338	62.7034
MDM4	262.74	351.3	259.39	222.15	153.22	146.64	156.01	140.92	219.11	159.51	187.58	193.9	351.3	140.92	204.372	62.7214
SPDYE11	94.32	85.45	95.66	99.97	191.2	186.73	180.59	193.39	276.07	234.71	213.98	205.23	276.07	85.45	171.442	62.7289
FAM83G	40.16	50.64	54.26	54.53	163.7	166.68	161.68	167.9	148.99	230.15	140.34	175.5	230.15	40.16	129.544	62.7317
POP7	128.26	140.84	146.48	139.68	264.54	265.85	285.55	296.83	219.11	209.64	205.64	270.33	296.83	128.26	214.396	62.737
PEPD	106.15	120.27	125.15	97.95	255.37	252.13	263.8	260.85	197.2	184.58	177.85	198.15	263.8	97.95	186.621	62.7619
DCLK1	53.54	22.15	56.77	54.53	159.12	185.67	141.83	148.42	157.76	214.2	180.63	141.53	214.2	22.15	126.346	62.7831
NEURL3	56.97	53.8	69	70.35	146.02	119.21	138.05	136.42	219.11	257.49	136.17	145.78	257.49	53.8	129.031	62.7898
SF3A1	175.88	150.33	170.63	157.86	324.78	264.79	326.21	272.85	276.07	186.85	241.77	226.46	326.21	150.33	231.207	62.8196
PAX7	187.71	218.38	285.74	260.52	118.52	120.27	125.75	100.44	109.55	143.56	126.44	123.14	285.74	100.44	160.002	62.8207
FBLN5	34.55	41.14	33.25	36.35	132.27	171.96	144.66	127.43	201.58	191.41	140.34	124.55	201.58	33.25	114.957	62.8426
PPFIA2	60.08	50.64	63.04	83.47	157.15	156.13	163.58	152.91	205.96	252.94	136.17	179.75	252.94	50.64	138.485	62.8427
BBLN	475.35	384.53	466.09	563.11	477.35	559.13	451.01	475.23	482.03	337.25	444.63	496.79	563.11	337.25	467.708	62.8637
IFIT2	42.65	45.89	46.11	41.4	113.28	108.66	119.14	113.94	223.49	173.18	145.89	199.56	223.49	41.4	114.433	62.8784
ZNF358	374.49	359.21	297.35	323.13	432.17	419.87	388.61	449.75	354.95	252.94	432.12	445.83	449.75	252.94	377.535	62.9049
GPRC5C	57.28	68.04	54.58	66.64	136.2	141.36	156.01	143.92	227.87	248.38	130.61	138.7	248.38	54.58	130.799	62.9057
ARHGAP35	348.03	325.98	366.66	369.57	232.45	212.05	237.33	269.85	210.34	227.87	245.93	212.3	369.57	210.34	271.53	62.907
DGKH	56.97	49.06	56.14	59.91	140.78	167.74	165.47	149.92	175.29	255.22	141.72	111.81	255.22	49.06	127.502	62.9377
MUC3A	60.39	61.72	63.36	60.92	121.79	174.07	162.63	163.41	197.2	246.1	175.07	167.01	246.1	60.39	137.806	62.9401
ACOT1	34.55	42.73	38.89	35.68	150.6	165.63	166.41	146.92	140.23	186.85	186.19	158.52	186.85	34.55	121.1	62.9478
RHEB	313.48	291.17	321.5	314.37	170.25	184.62	173.03	211.38	157.76	189.13	213.98	196.73	321.5	157.76	228.117	62.9811
PRPF38B	214.48	250.02	221.44	233.59	367.34	362.91	374.43	350.8	284.84	223.31	325.13	318.45	374.43	214.48	293.895	62.9879
ANO5	25.22	14.24	37.01	25.92	106.73	97.06	126.7	115.43	205.96	195.97	88.93	100.49	205.96	14.24	94.9717	63.0039
MRPL49	224.45	194.64	193.53	204.65	328.71	316.49	350.79	316.32	306.75	225.59	289.01	360.91	360.91	193.53	275.987	63.0092
VAX1	378.85	390.86	347.53	280.38	239	296.44	256.24	326.81	236.64	191.41	233.43	250.52	390.86	191.41	285.676	63.0355
MYH9	413.09	462.07	373.56	373.28	510.09	466.29	477.49	446.75	280.46	407.89	365.43	384.97	510.09	280.46	413.448	63.0617
SULT2A1	53.23	44.31	47.05	54.53	127.03	143.47	110.63	130.43	192.81	250.66	127.83	147.2	250.66	44.31	119.098	63.0705
SCRIB	346.79	386.11	365.41	321.44	428.89	485.28	439.67	466.24	315.51	298.51	396	451.5	485.28	298.51	391.779	63.0708
TMED9	327.8	411.43	369.17	381.02	450.5	265.85	446.29	316.32	297.98	307.63	339.03	438.76	450.5	265.85	362.648	63.0757
POMZP3	437.69	504.8	423.44	494.11	470.15	553.85	435.89	515.71	495.18	309.9	440.46	509.52	553.85	309.9	465.892	63.0914
DNAH9	61.95	118.68	57.09	69.67	146.68	132.92	162.63	142.42	170.9	293.95	155.62	135.87	293.95	57.09	137.365	63.1107
TIMELESS	360.8	340.22	354.12	354.76	322.82	340.75	342.28	301.33	175.29	198.25	250.1	324.11	360.8	175.29	305.402	63.13
PLCXD1	347.72	379.78	298.29	433.86	320.2	210.99	294.06	272.85	280.46	230.15	275.11	251.93	433.86	210.99	299.617	63.142
MRPL57	261.8	231.04	256.26	239.65	337.22	329.15	355.52	311.82	249.78	243.82	404.33	400.54	404.33	231.04	301.744	63.1463
GSPT1	277.68	248.44	268.49	243.69	161.74	113.94	155.07	139.42	131.46	129.89	106.99	154.27	277.68	106.99	177.59	63.1505
FBXW5	407.49	375.04	422.18	438.91	323.47	372.4	334.71	347.8	241.02	248.38	301.51	379.31	438.91	241.02	349.352	63.1735
LIN7B	79.69	77.54	80.92	91.22	207.57	216.27	221.25	188.89	166.52	173.18	241.77	213.72	241.77	77.54	163.212	63.1835
NFYC	204.52	166.16	206.39	178.06	350.32	289.06	308.24	287.84	276.07	250.66	325.13	338.27	350.32	166.16	265.06	63.2332
GAMT	404.07	329.15	401.79	363.85	377.17	393.5	420.76	406.27	403.16	216.48	461.3	443	461.3	216.48	385.042	63.2393
GRIN2C	72.22	68.04	80.3	100.3	119.17	105.5	151.28	161.91	197.2	293.95	127.83	144.37	293.95	68.04	135.172	63.2484
RNF24	353.01	406.69	327.77	414.34	233.11	275.34	253.4	224.87	276.07	273.44	273.72	266.09	414.34	224.87	298.154	63.2555
CFD	52.92	71.21	65.24	62.94	161.08	165.63	129.54	160.41	166.52	236.99	226.48	171.26	236.99	52.92	139.185	63.2656
GOLGA1	133.24	128.18	144.28	145.41	221.32	275.34	254.35	263.85	236.64	198.25	309.85	266.09	309.85	128.18	214.733	63.272
HOXD10	227.25	253.19	212.97	147.09	299.9	324.93	318.64	353.8	289.22	273.44	345.97	348.18	353.8	147.09	282.882	63.2761
CCN1	116.11	134.51	114.48	66.98	86.43	93.89	106.84	98.94	276.07	243.82	116.71	107.57	276.07	66.98	130.196	63.3172
KHDRBS3	225.38	212.05	202.62	211.04	83.16	101.28	86.04	85.45	249.78	230.15	179.24	169.84	249.78	83.16	169.669	63.326
CRYBB1	60.08	66.46	63.36	63.62	152.57	157.19	141.83	154.41	219.11	257.49	138.95	151.44	257.49	60.08	135.543	63.3341
ARF6	338.07	294.33	311.46	205.32	358.18	382.95	386.72	364.29	306.75	216.48	308.46	404.79	404.79	205.32	323.15	63.3453
SF3B4	333.71	333.89	361.02	288.46	253.41	235.26	232.6	244.36	192.81	175.46	182.02	200.98	361.02	175.46	252.832	63.3661
LBHD1	342.74	295.92	357.88	386.4	406.63	379.78	404.68	445.25	267.31	221.03	350.14	365.16	445.25	221.03	351.91	63.3731
DNAJC14	237.52	251.61	234.61	248.07	385.68	372.4	381.99	368.79	368.1	248.38	286.23	298.64	385.68	234.61	306.835	63.3807
NPAP1L	384.77	517.46	429.71	409.97	345.74	357.63	326.21	358.3	477.65	307.63	422.39	447.25	517.46	307.63	398.726	63.3965
SP100	54.17	49.06	58.97	55.2	122.45	119.21	126.7	124.43	105.17	284.84	132	118.89	284.84	49.06	112.591	63.4175
TCN1	46.07	28.48	43.91	43.08	111.32	116.05	137.1	130.43	214.72	216.48	105.6	144.37	216.48	28.48	111.468	63.4235
CCDC61	97.44	102.86	105.07	102.66	242.93	261.63	223.14	239.86	201.58	230.15	211.2	184	261.63	97.44	183.543	63.4251
SLC35F1	143.82	144	154	307.64	106.73	117.1	86.99	103.44	78.88	182.3	94.48	84.92	307.64	78.88	133.692	63.4329
VAT1	241.26	202.55	246.53	174.35	101.49	96	79.42	100.44	61.35	145.84	105.6	100.49	246.53	61.35	137.943	63.4337
CDK3	80.32	69.63	74.65	78.43	198.4	173.01	195.72	175.4	197.2	195.97	227.87	233.53	233.53	69.63	158.344	63.4383
PRPS2	95.88	90.2	98.17	94.92	188.58	182.51	203.29	193.39	184.05	307.63	190.36	174.09	307.63	90.2	166.922	63.441
SLC23A2	325.93	325.98	356.31	387.08	216.08	212.05	218.42	253.36	232.25	259.77	209.81	219.38	387.08	209.81	268.035	63.4541
BHLHE40	35.18	39.56	43.28	39.72	92.98	125.54	97.39	116.93	232.25	202.81	115.32	125.97	232.25	35.18	105.578	63.4581
POGK	315.35	232.62	306.76	223.83	161.08	181.45	161.68	148.42	113.94	159.51	151.45	167.01	315.35	113.94	193.592	63.4762
CKMT1A	81.25	94.95	79.98	87.18	226.56	166.68	217.47	160.41	254.16	150.39	212.59	212.3	254.16	79.98	161.993	63.4813
MPO	79.07	91.78	78.41	88.52	174.18	202.55	156.96	154.41	258.55	250.66	195.91	171.26	258.55	78.41	158.522	63.4919
EML6	45.45	23.74	45.17	38.37	111.32	120.27	109.68	133.42	205.96	223.31	116.71	135.87	223.31	23.74	109.106	63.4961
GALNT4	226.63	202.55	229.28	178.73	85.12	80.18	91.72	97.44	70.11	170.9	81.98	75.01	229.28	70.11	132.471	63.5109
VEGFD	66.93	83.87	57.09	64.63	131.62	157.19	125.75	169.4	197.2	278	141.72	131.63	278	57.09	133.752	63.531
NPY5R	198.61	237.37	197.92	152.47	70.72	65.41	72.81	83.95	70.11	180.02	84.76	83.51	237.37	65.41	124.805	63.5352
OR9G9	56.66	63.3	65.24	60.25	159.77	181.45	158.85	148.42	188.43	252.94	173.68	169.84	252.94	56.66	139.903	63.5598
TGFA	62.26	58.55	61.79	71.69	142.75	154.02	146.56	164.91	245.4	232.43	163.96	138.7	245.4	58.55	136.918	63.5629
LIMS3	129.81	140.84	127.03	130.6	241.62	235.26	236.38	230.87	302.37	214.2	276.5	275.99	302.37	127.03	211.789	63.575
TACC3	311.3	272.18	296.09	274.66	170.25	163.52	172.09	187.39	144.61	170.9	144.5	152.86	311.3	144.5	205.029	63.5843
STK11	155.65	158.24	158.08	156.85	261.92	298.55	277.98	286.34	192.81	166.35	297.34	280.24	298.55	155.65	224.196	63.5924
NPFF	103.04	112.35	92.21	114.1	227.87	256.35	242.05	266.85	179.67	214.2	205.64	210.89	266.85	92.21	185.435	63.5968
TM6SF2	71.29	53.8	70.89	65.97	166.97	175.12	160.74	199.39	184.05	246.1	188.97	172.67	246.1	53.8	146.33	63.6099
KANK2	82.81	132.92	77.47	81.79	244.9	222.6	241.11	221.87	153.37	148.12	213.98	191.07	244.9	77.47	167.667	63.6124
DMC1	63.82	87.03	81.55	76.74	176.8	173.01	186.27	194.89	236.64	241.54	198.69	182.58	241.54	63.82	158.297	63.6147
CD28	62.26	53.8	60.54	53.52	130.96	160.35	148.45	170.9	175.29	264.33	145.89	116.06	264.33	53.52	128.529	63.6188
EGR3	60.08	41.14	63.04	61.93	141.44	176.18	163.58	188.89	175.29	145.84	215.37	212.3	215.37	41.14	137.09	63.6192
AAGAB	124.21	110.77	120.44	106.36	276.33	254.24	265.69	248.86	214.72	168.62	182.02	203.81	276.33	106.36	189.673	63.6284
PRRG3	85.61	72.79	65.24	85.83	191.86	204.66	207.07	193.39	210.34	189.13	205.64	232.12	232.12	65.24	161.973	63.6613
POU1F1	29.26	33.23	34.82	34	165.01	159.3	156.96	152.91	157.76	161.79	184.8	148.61	184.8	29.26	118.204	63.6646
RNF144A	297.29	310.16	298.91	291.49	166.97	169.85	153.17	182.9	153.37	216.48	170.9	184	310.16	153.17	216.291	63.678
JOSD1	297.6	254.77	269.74	238.98	131.62	146.64	148.45	133.42	109.55	143.56	150.06	191.07	297.6	109.55	184.622	63.6928
REX1BD	242.81	256.35	226.46	218.78	328.71	334.42	332.82	335.81	236.64	191.41	361.26	375.07	375.07	191.41	286.712	63.6931
NDN	241.88	159.83	219.56	192.19	69.41	120.27	82.26	91.45	83.26	180.02	90.31	55.2	241.88	55.2	132.137	63.6958
TMEM160	219.15	216.79	190.7	228.88	396.15	355.52	333.77	311.82	276.07	255.22	245.93	318.45	396.15	190.7	279.037	63.7048
EMILIN1	395.04	514.29	373.56	391.12	350.97	462.07	348.9	439.25	368.1	259.77	364.04	387.8	514.29	259.77	387.909	63.7059
RPS6KA4	71.29	79.12	72.14	65.3	216.08	190.95	202.34	217.38	179.67	193.69	204.25	192.49	217.38	65.3	157.058	63.7597
PPP4R3A	383.21	329.15	393.32	352.07	298.59	252.13	285.55	325.32	219.11	446.63	276.5	318.45	446.63	219.11	323.336	63.7741
SACS	89.03	63.3	76.85	78.43	218.7	216.27	205.18	233.87	170.9	209.64	147.28	169.84	233.87	63.3	156.607	63.7956
SRCAP	303.83	303.83	331.22	356.45	236.38	199.39	188.16	250.36	170.9	193.69	180.63	226.46	356.45	170.9	245.108	63.8191
HSPB11	273.01	226.29	246.53	251.43	108.7	121.32	104.95	121.43	127.08	164.07	123.66	124.55	273.01	104.95	166.085	63.8832
SPIB	37.36	44.31	43.91	49.14	128.34	138.2	145.61	149.92	227.87	202.81	147.28	138.7	227.87	37.36	121.121	63.8843
UROS	405	382.95	382.03	385.39	396.15	465.24	370.64	461.74	223.49	328.13	383.49	325.53	465.24	223.49	375.815	63.9015
JMJD7	108.95	93.36	112.29	119.83	217.39	258.46	225.03	205.38	214.72	225.59	273.72	237.78	273.72	93.36	191.042	63.9093
DEDD2	186.78	221.54	165.92	198.59	259.96	322.82	260.96	325.32	284.84	241.54	377.93	309.96	377.93	165.92	263.013	63.9096
RPL36AL	471	408.27	493.38	373.95	478	463.13	430.21	440.75	394.39	252.94	421.01	400.54	493.38	252.94	418.964	63.9137
LDOC1	273.63	199.39	294.52	254.8	126.38	126.59	154.12	118.43	140.23	202.81	147.28	118.89	294.52	118.43	179.756	63.9226
NEK2	297.91	240.53	329.34	217.1	341.81	388.22	317.7	401.77	297.98	291.67	415.45	397.71	415.45	217.1	328.099	63.9248
ZNF580	248.11	281.67	202.31	315.72	147.99	143.47	156.96	143.92	113.94	161.79	141.72	150.03	315.72	113.94	183.969	63.9283
C8orf58	141.64	199.39	144.28	145.07	214.12	285.89	221.25	274.34	333.04	252.94	294.56	260.42	333.04	141.64	230.578	63.9295
ARPC1A	296.98	273.76	338.75	318.08	228.53	204.66	221.25	218.88	127.08	200.53	179.24	165.6	338.75	127.08	231.112	63.9606
ZNF275	224.76	208.88	221.75	265.91	96.26	96	86.99	115.43	113.94	154.95	101.43	97.66	265.91	86.99	148.663	63.9676
ALDH1B1	51.99	52.22	46.73	54.86	193.17	180.4	206.12	154.41	170.9	189.13	158.4	172.67	206.12	46.73	135.917	63.9689
RDH13	163.74	170.9	152.75	187.14	301.86	310.16	310.13	293.83	311.13	198.25	264	254.76	311.13	152.75	243.221	63.9844
SSTR4	207.95	261.1	238.06	244.7	346.39	373.45	380.1	373.29	350.57	255.22	311.24	372.24	380.1	207.95	309.526	63.9844
RTL8A	272.39	202.55	269.74	305.62	222.63	183.56	205.18	209.88	105.17	157.23	113.94	131.63	305.62	105.17	198.293	63.9892
ATL1	42.34	39.56	53.32	55.2	149.95	164.57	159.79	211.38	179.67	184.58	186.19	125.97	211.38	39.56	129.377	64.0005
GRIN2D	58.52	64.88	65.24	75.06	180.07	147.69	194.78	185.89	144.61	205.08	225.09	212.3	225.09	58.52	146.601	64.0037
TMEM87A	196.43	207.3	190.08	187.48	280.91	302.77	302.57	275.84	333.04	214.2	337.64	363.74	363.74	187.48	266	64.0216
PSMD11	300.71	300.66	284.8	271.63	154.53	169.85	182.49	172.4	175.29	154.95	132	161.35	300.71	132	205.055	64.0263
SNAPIN	413.72	408.27	418.1	341.64	254.72	293.28	261.91	254.86	267.31	268.89	319.57	292.98	418.1	254.72	316.271	64.1106
MMD	179.31	128.18	169.69	241	295.97	305.94	282.71	343.31	227.87	207.36	254.27	294.39	343.31	128.18	244.167	64.1556
TM4SF4	196.43	210.46	168.75	200.94	284.18	298.55	248.67	307.33	381.25	291.67	176.46	223.62	381.25	168.75	249.026	64.1809
SPAG4	47.94	58.55	44.54	40.05	112.63	112.88	124.81	104.94	153.37	275.72	102.82	116.06	275.72	40.05	107.859	64.183
SNAP29	379.78	408.27	365.41	362.51	470.8	474.73	431.16	422.76	337.42	239.26	352.92	406.2	474.73	239.26	387.602	64.1938
RIF1	377.61	386.11	365.72	350.05	254.72	250.02	296.89	272.85	227.87	182.3	309.85	270.33	386.11	182.3	295.36	64.196
CD83	141.64	118.68	134.87	97.95	225.25	258.46	223.14	235.37	236.64	180.02	250.1	302.88	302.88	97.95	200.417	64.2088
REC114	43.58	44.31	45.79	44.43	111.97	119.21	109.68	92.95	153.37	271.17	112.55	86.34	271.17	43.58	102.946	64.2117
CCL16	44.2	58.55	40.46	46.11	96.91	107.61	111.57	101.94	153.37	275.72	105.6	84.92	275.72	40.46	102.247	64.251
MAT1A	31.44	25.32	29.17	30.63	88.4	72.79	72.81	197.89	105.17	223.31	79.2	67.94	223.31	25.32	85.3392	64.2556
FGF11	210.44	210.46	210.15	235.61	336.57	340.75	310.13	355.3	359.33	273.44	380.71	322.7	380.71	210.15	295.466	64.261
KCTD3	234.1	245.28	237.44	195.22	106.08	98.11	102.12	86.95	109.55	170.9	84.76	100.49	245.28	84.76	147.583	64.2732
R3HDM2	348.65	341.81	425.63	388.09	290.73	266.9	290.28	302.83	236.64	189.13	339.03	311.38	425.63	189.13	310.925	64.2926
PDSS1	140.4	142.42	133.3	129.59	285.49	293.28	267.58	254.86	223.49	209.64	147.28	152.86	293.28	129.59	198.349	64.2962
ARF5	423.37	487.39	435.35	428.48	385.68	420.93	374.43	434.75	319.9	289.4	282.06	349.59	487.39	282.06	385.944	64.2983
ITGA9	42.65	37.98	43.28	43.08	119.83	94.95	103.06	116.93	166.52	259.77	140.34	101.9	259.77	37.98	105.858	64.2989
TMEM87B	62.26	72.79	75.9	69	199.71	240.53	170.19	227.87	184.05	166.35	175.07	175.5	240.53	62.26	151.602	64.3318
MBNL3	113	87.03	95.66	100.98	223.29	229.98	218.42	206.88	258.55	207.36	230.65	236.36	258.55	87.03	184.013	64.3342
CALM1	84.98	58.55	93.47	81.12	198.4	244.75	192.89	229.37	201.58	177.74	200.08	189.66	244.75	58.55	162.716	64.3574
TFF1	44.83	28.48	41.72	44.09	96.26	102.33	99.28	95.95	201.58	236.99	108.38	142.95	236.99	28.48	103.57	64.3601
TMEM209	217.91	234.2	230.22	204.65	299.24	277.45	330.93	251.86	363.72	221.03	352.92	389.22	389.22	204.65	281.113	64.3773
PITPNC1	59.77	58.55	66.49	64.29	221.32	197.28	192.89	206.88	153.37	195.97	166.73	164.18	221.32	58.55	145.643	64.3847
THBS2	47.32	36.4	51.13	53.18	108.7	129.76	149.39	124.43	131.46	273.44	118.1	125.97	273.44	36.4	112.44	64.3953
TPGS1	56.35	56.97	62.42	70.68	167.63	184.62	204.23	194.89	140.23	195.97	202.86	205.23	205.23	56.35	145.173	64.4035
CCNA2	315.66	289.59	299.85	268.26	373.24	424.09	402.79	422.76	346.19	273.44	429.34	426.02	429.34	268.26	355.936	64.4292
PGM1	117.67	120.27	133.93	147.43	208.23	245.81	191.94	233.87	324.28	246.1	190.36	125.97	324.28	117.67	190.488	64.4563
AGBL5	172.15	147.17	186.94	170.99	272.4	284.84	265.69	281.84	306.75	232.43	354.31	290.15	354.31	147.17	247.138	64.4931
CASP10	62.88	68.04	61.48	70.35	170.9	177.23	169.25	176.9	223.49	211.92	173.68	222.21	223.49	61.48	149.028	64.4968
MRGBP	139.77	142.42	132.68	133.96	238.35	222.6	235.43	226.37	315.51	293.95	266.78	251.93	315.51	132.68	216.646	64.5044
CAMK4	72.22	80.7	71.2	80.78	173.52	189.89	181.54	181.4	241.02	255.22	173.68	167.01	255.22	71.2	155.682	64.524
ENOPH1	433.02	333.89	388.31	476.61	375.2	320.71	329.99	340.31	289.22	225.59	348.75	353.84	476.61	225.59	351.287	64.53
SNTB2	95.57	110.77	83.43	88.86	176.14	222.6	174.92	200.89	214.72	223.31	248.71	260.42	260.42	83.43	175.028	64.5392
ENTPD4	288.89	327.56	316.79	340.96	336.57	340.75	350.79	295.33	346.19	170.9	425.17	416.11	425.17	170.9	329.668	64.547
KIF25	37.67	22.15	33.25	37.36	75.3	66.46	85.1	64.46	157.76	252.94	81.98	62.28	252.94	22.15	81.3925	64.5717
ALKBH7	192.38	210.46	217.99	202.29	356.87	265.85	353.63	299.83	385.63	293.95	283.45	294.39	385.63	192.38	279.727	64.5906
APOA1	42.96	49.06	36.38	45.78	107.39	194.11	157.9	223.37	122.7	177.74	94.48	79.26	223.37	36.38	110.928	64.601
AHSA1	103.66	80.7	92.53	104.68	251.44	245.81	237.33	244.36	184.05	195.97	170.9	185.41	251.44	80.7	174.737	64.6157
CDC42EP5	319.08	450.99	357.57	266.58	262.58	327.04	284.6	323.82	381.25	234.71	364.04	413.28	450.99	234.71	332.128	64.625
MAN2A2	191.76	270.6	227.4	233.26	91.02	117.1	93.61	112.44	100.79	134.44	104.21	96.24	270.6	91.02	147.739	64.6333
SIRT1	244.37	224.71	263.16	234.94	324.13	342.86	297.84	293.83	385.63	296.23	386.27	424.6	424.6	224.71	309.881	64.6375
KBTBD11	60.39	68.04	59.59	61.93	217.39	178.29	187.21	151.41	166.52	198.25	205.64	205.23	217.39	59.59	146.657	64.6804
POLR2H	381.96	276.93	368.86	404.92	230.49	251.08	227.87	245.86	271.69	275.72	238.99	222.21	404.92	222.21	283.048	64.7193
CCZ1	400.95	351.3	372	368.9	231.8	255.3	243.94	268.35	227.87	225.59	252.88	267.5	400.95	225.59	288.865	64.7203
CLVS2	46.38	82.29	54.58	66.31	165.01	190.95	179.65	218.88	170.9	218.76	170.9	191.07	218.88	46.38	146.307	64.724
CCDC97	196.74	213.63	185.06	195.56	320.2	310.16	315.8	335.81	381.25	257.49	234.82	291.56	381.25	185.06	269.84	64.7354
PARD6B	79.07	107.61	96.61	101.31	171.56	201.5	158.85	190.39	258.55	200.53	240.38	263.25	263.25	79.07	172.468	64.7716
PSG3	46.38	42.73	49.56	47.46	135.54	124.48	146.56	137.92	232.25	221.03	134.78	103.32	232.25	42.73	118.501	64.7929
RELL1	108.64	88.62	106.33	105.02	188.58	217.32	203.29	166.41	219.11	195.97	276.5	271.75	276.5	88.62	178.962	64.7985
PSME2	160.01	148.75	133.93	111.07	265.85	243.7	274.2	215.88	157.76	264.33	280.67	283.07	283.07	111.07	211.602	64.8207
LAMTOR5	367.64	284.84	350.04	348.37	206.92	229.98	202.34	206.88	179.67	239.26	230.65	234.95	367.64	179.67	256.795	64.831
OTUD7A	79.38	80.7	95.35	89.87	195.79	225.76	248.67	196.39	232.25	202.81	211.2	198.15	248.67	79.38	171.36	64.8487
C4orf45	64.75	71.21	71.2	70.68	165.01	167.74	181.54	169.4	262.93	214.2	152.84	189.66	262.93	64.75	148.43	64.8872
UBALD2	209.19	167.74	244.97	245.04	338.53	330.2	295.95	325.32	267.31	154.95	339.03	300.05	339.03	154.95	268.19	64.8993
SP3	621.98	577.59	596.26	596.44	523.84	512.71	467.09	484.23	595.97	419.28	508.54	601.52	621.98	419.28	542.121	64.9075
LRCH4	110.2	113.94	120.44	108.38	233.11	207.83	224.09	253.36	219.11	309.9	179.24	193.9	309.9	108.38	189.458	64.9177
UROD	373.25	338.64	377.01	365.2	443.96	411.43	461.41	359.8	350.57	241.54	437.68	476.97	476.97	241.54	386.455	64.9237
HIP1R	97.44	85.45	96.61	100.3	191.2	221.54	180.59	230.87	293.6	173.18	205.64	186.83	293.6	85.45	171.938	64.931
SINHCAF	250.28	234.2	304.87	311.34	350.97	310.16	358.35	322.32	486.42	259.77	316.8	314.21	486.42	234.2	318.308	64.9413
MMP3	43.58	45.89	42.34	49.82	103.46	112.88	104.01	110.94	127.08	282.56	112.55	107.57	282.56	42.34	103.557	64.9419
ZNF771	68.17	66.46	70.89	73.71	199.06	195.17	210.85	193.39	223.49	170.9	200.08	202.39	223.49	66.46	156.213	64.9568
ARHGAP28	192.38	232.62	168.12	229.22	87.09	87.56	79.42	82.45	127.08	214.2	83.37	69.35	232.62	69.35	137.738	64.9573
AFF4	265.54	295.92	270.68	292.83	160.43	117.1	183.43	136.42	140.23	202.81	168.12	155.69	295.92	117.1	199.1	64.9578
TMEM102	81.87	82.29	94.41	81.45	208.23	214.16	235.43	214.38	170.9	259.77	168.12	167.01	259.77	81.45	164.835	64.9678
CPTP	229.12	243.7	202.31	223.5	315.61	333.37	325.26	389.78	297.98	211.92	357.09	353.84	389.78	202.31	290.29	64.9712
BZW2	472.86	395.61	414.34	456.41	447.88	385.06	420.76	377.79	390.01	280.28	279.28	312.79	472.86	279.28	386.089	64.979
MTDH	244.06	226.29	231.48	235.28	90.36	100.22	96.44	92.95	109.55	170.9	115.32	100.49	244.06	90.36	151.112	64.9822
DDAH2	148.8	132.92	129.23	163.92	264.54	272.18	286.49	311.82	271.69	200.53	233.43	261.84	311.82	129.23	223.116	64.9897
CDT1	121.1	99.69	111.66	132.95	244.9	248.97	268.53	239.86	170.9	182.3	219.53	278.82	278.82	99.69	193.268	65.015
DEFB121	51.36	52.22	57.4	59.91	133.58	140.31	146.56	169.4	205.96	236.99	198.69	148.61	236.99	51.36	133.416	65.0206
ETV1	54.17	45.89	74.34	52.51	189.24	215.21	169.25	175.4	140.23	225.59	161.18	159.93	225.59	45.89	138.578	65.0359
DNPEP	409.36	395.61	356.94	373.95	352.28	324.93	349.84	335.81	337.42	268.89	490.48	491.13	491.13	268.89	373.887	65.0896
GOLGA8A	299.16	288	331.85	361.83	182.03	173.01	176.81	193.39	262.93	205.08	226.48	199.56	361.83	173.01	241.677	65.1056
POU3F2	187.09	265.85	242.77	290.48	129.65	133.98	123.86	134.92	96.41	189.13	111.16	127.38	290.48	96.41	169.39	65.1089
CXCR1	48.25	42.73	43.6	47.12	100.84	103.39	104.01	103.44	184.05	257.49	159.79	114.64	257.49	42.73	109.112	65.1121
MT1E	32.69	42.73	38.58	33.32	94.95	131.87	96.44	89.95	179.67	250.66	120.88	101.9	250.66	32.69	101.137	65.1249
DDX19A	108.64	104.44	108.52	113.09	253.41	264.79	255.29	266.85	184.05	193.69	177.85	208.06	266.85	104.44	186.557	65.1276
NDNF	45.76	41.14	53.32	43.42	102.15	100.22	137.1	109.44	254.16	189.13	133.39	152.86	254.16	41.14	113.508	65.1475
PATZ1	372.62	428.84	381.09	371.59	280.91	295.39	267.58	271.35	232.25	239.26	283.45	247.69	428.84	232.25	306.002	65.1495
CRISP2	38.29	45.89	44.54	51.5	128.34	144.53	109.68	136.42	131.46	273.44	122.27	127.38	273.44	38.29	112.812	65.1693
APOBEC3B	51.68	66.46	58.34	63.95	162.39	188.84	188.16	185.89	184.05	168.62	233.43	191.07	233.43	51.68	145.24	65.1849
NIPSNAP2	391.3	430.42	384.23	354.76	368	375.56	409.41	382.28	267.31	191.41	366.82	349.59	430.42	191.41	355.924	65.2036
WDR46	347.41	325.98	350.04	349.38	322.16	212.05	338.5	221.87	175.29	211.92	245.93	259.01	350.04	175.29	279.962	65.2087
SAMD4B	328.11	357.63	348.16	326.49	322.16	398.77	307.29	376.29	205.96	173.18	302.9	338.27	398.77	173.18	315.434	65.2225
H2AC1	117.67	82.29	113.86	129.92	225.25	217.32	244.89	238.36	297.98	225.59	205.64	199.56	297.98	82.29	191.528	65.2372
TCOF1	218.53	288	252.18	245.37	218.7	176.18	231.65	178.4	245.4	414.72	187.58	192.49	414.72	176.18	237.433	65.2376
TNFRSF10C	96.81	94.95	101.94	91.89	193.82	202.55	191.94	244.36	262.93	257.49	211.2	169.84	262.93	91.89	176.643	65.2399
APOO	133.86	169.32	128.91	134.3	301.21	260.57	285.55	299.83	201.58	175.46	197.3	242.02	301.21	128.91	210.826	65.2647
NUDT1	308.19	291.17	282.6	334.91	187.93	194.11	171.14	181.4	166.52	159.51	190.36	157.1	334.91	157.1	218.745	65.2805
NEO1	162.19	186.73	167.81	137.66	174.18	165.63	174.92	167.9	109.55	337.25	301.51	217.96	337.25	109.55	191.941	65.2977
PROKR1	51.68	42.73	73.71	70.01	184.65	188.84	164.52	199.39	205.96	193.69	170.9	203.81	205.96	42.73	145.824	65.307
CELSR3	61.64	68.04	55.2	56.55	163.7	124.48	178.7	140.92	144.61	282.56	145.89	134.46	282.56	55.2	129.729	65.3095
TMEM117	66.93	82.29	68.06	71.36	164.36	163.52	188.16	158.91	197.2	284.84	150.06	168.43	284.84	66.93	147.01	65.3315
ADI1	408.42	325.98	393.01	351.4	348.35	355.52	374.43	377.79	258.55	195.97	258.44	274.58	408.42	195.97	326.87	65.3548
SPINK1	47.63	56.97	50.5	52.84	118.52	129.76	137.1	107.94	140.23	287.12	120.88	117.47	287.12	47.63	113.913	65.3572
DEF8	120.47	118.68	108.84	118.14	235.73	245.81	252.45	250.36	227.87	182.3	255.66	278.82	278.82	108.84	199.594	65.3732
ARFGAP2	166.86	186.73	171.26	147.09	294.01	280.62	255.29	266.85	289.22	198.25	320.96	336.85	336.85	147.09	242.833	65.4149
AIMP1	354.26	310.16	338.43	355.77	208.88	213.1	197.61	214.38	280.46	227.87	244.54	171.26	355.77	171.26	259.727	65.4179
ATP6AP2	259.62	367.13	281.04	250.09	379.78	416.71	325.26	389.78	245.4	214.2	286.23	300.05	416.71	214.2	309.608	65.4334
KCNAB1	55.41	68.04	63.99	54.53	131.62	156.13	156.01	134.92	262.93	221.03	141.72	145.78	262.93	54.53	132.676	65.435
ELAVL3	155.03	150.33	221.75	340.63	191.86	173.01	198.56	176.9	337.42	257.49	191.74	168.43	340.63	150.33	213.596	65.4396
DYNLRB1	467.88	395.61	458.56	483.34	309.07	357.63	286.49	370.29	425.07	303.07	373.76	370.82	483.34	286.49	383.466	65.4466
ELOF1	245.3	215.21	250.61	271.63	362.11	366.07	334.71	355.3	337.42	234.71	377.93	407.62	407.62	215.21	313.218	65.4585
HR	121.1	151.91	122.33	151.47	238.35	255.3	248.67	232.37	205.96	209.64	315.41	304.3	315.41	121.1	213.067	65.4692
LRP5	363.6	354.47	350.67	347.7	249.48	237.37	225.98	253.36	197.2	202.81	220.92	216.55	363.6	197.2	268.343	65.4971
RHPN2	73.47	83.87	74.02	70.35	176.8	184.62	172.09	197.89	262.93	211.92	169.51	212.3	262.93	70.35	157.481	65.521
RBIS	306.63	257.94	301.11	273.65	132.27	144.53	140.88	142.42	188.43	182.3	183.41	158.52	306.63	132.27	201.007	65.5607
SYT7	61.64	55.39	67.44	59.91	204.95	188.84	168.3	179.9	179.67	214.2	194.52	203.81	214.2	55.39	148.214	65.5668
GUF1	168.41	159.83	184.12	169.98	282.87	313.32	241.11	362.79	210.34	200.53	270.94	285.9	362.79	159.83	237.512	65.5726
LSM3	486.56	468.4	470.48	545.61	483.24	478.95	499.24	517.21	460.12	280.28	504.37	501.03	545.61	280.28	474.624	65.5826
ARL2BP	104.6	91.78	94.41	107.37	202.33	264.79	202.34	217.38	205.96	209.64	266.78	232.12	266.78	91.78	183.292	65.5901
LCT	52.92	41.14	54.26	51.16	140.13	127.65	139.94	182.9	184.05	255.22	144.5	128.8	255.22	41.14	125.223	65.5982
INTS6L	122.03	123.43	124.52	133.96	229.18	262.68	252.45	250.36	315.51	241.54	229.26	205.23	315.51	122.03	207.513	65.6039
SMPD4	305.7	314.9	299.23	303.94	414.49	459.96	438.72	419.76	354.95	266.61	337.64	420.36	459.96	266.61	361.355	65.6547
PLD6	139.46	142.42	166.24	161.9	246.21	269.01	224.09	302.83	306.75	291.67	280.67	291.56	306.75	139.46	235.234	65.6551
SIGLEC9	35.49	20.57	42.03	36.35	104.77	110.77	121.03	101.94	118.32	268.89	109.77	107.57	268.89	20.57	98.125	65.6695
C2orf15	64.13	50.64	70.89	50.15	131.62	147.69	153.17	137.92	227.87	257.49	134.78	142.95	257.49	50.15	130.775	65.6697
AVPR1A	74.09	71.21	76.53	81.79	175.49	171.96	183.43	185.89	262.93	234.71	180.63	191.07	262.93	71.21	157.477	65.6722
FA2H	63.19	53.8	56.46	62.27	159.12	185.67	184.38	143.92	214.72	225.59	195.91	167.01	225.59	53.8	142.67	65.6894
UQCRFS1	242.81	219.96	257.51	274.66	324.78	311.21	330.93	316.32	118.32	164.07	219.53	259.01	330.93	118.32	253.259	65.7205
NAT8	98.37	83.87	108.21	98.28	218.05	220.49	208.96	202.39	271.69	234.71	236.21	209.47	271.69	83.87	182.558	65.7221
CALU	488.12	515.87	428.14	466.51	462.94	421.98	463.31	442.25	359.33	289.4	343.2	393.47	515.87	289.4	422.877	65.7263
SSBP3	408.42	356.05	358.19	394.48	267.16	242.64	239.22	232.37	236.64	278	318.19	246.27	408.42	232.37	298.136	65.7269
HTR1F	37.67	36.4	31.05	35.01	134.23	151.91	127.65	175.4	144.61	166.35	188.97	202.39	202.39	31.05	119.303	65.7434
RNASEK	423.37	424.09	421.55	442.28	341.81	362.91	301.62	370.29	262.93	241.54	366.82	400.54	442.28	241.54	363.312	65.7466
TJP1	52.61	56.97	55.83	56.88	171.56	152.97	129.54	148.42	170.9	250.66	179.24	196.73	250.66	52.61	135.192	65.7476
ARMCX3	246.24	243.7	261.59	296.87	276.98	283.78	243	230.87	363.72	236.99	382.1	431.68	431.68	230.87	291.46	65.7829
TMEM259	163.43	215.21	185.06	191.52	262.58	339.7	257.18	343.31	153.37	157.23	251.49	264.67	343.31	153.37	232.062	65.7851
RPP21	129.19	151.91	129.23	116.8	274.36	248.97	252.45	278.84	289.22	268.89	226.48	242.02	289.22	116.8	217.363	65.8557
CSRP2	98.06	174.07	74.65	120.5	180.07	164.57	160.74	191.89	170.9	344.08	163.96	167.01	344.08	74.65	167.542	65.856
PTH1R	69.73	71.21	70.26	83.14	146.02	189.89	135.21	158.91	192.81	282.56	205.64	150.03	282.56	69.73	146.284	65.8649
ZNF827	235.34	332.31	279.15	273.31	159.12	139.25	177.76	175.4	241.02	221.03	133.39	128.8	332.31	128.8	207.99	65.8653
MPC2	323.13	280.09	292.95	229.89	429.55	393.5	414.14	356.8	293.6	246.1	379.32	367.99	429.55	229.89	333.922	65.8707
BACH1	359.86	460.49	334.67	419.73	421.04	417.76	402.79	452.74	604.73	407.89	412.67	426.02	604.73	334.67	426.699	65.8752
NUDT7	59.46	41.14	59.91	65.63	162.39	174.07	143.72	146.92	214.72	230.15	201.47	159.93	230.15	41.14	138.292	65.9063
C1QL2	79.07	90.2	87.2	103.33	163.05	168.79	159.79	139.42	293.6	202.81	202.86	236.36	293.6	79.07	160.54	65.9126
DNAH5	57.9	45.89	48.62	51.83	128.34	111.83	140.88	146.92	179.67	271.17	151.45	128.8	271.17	45.89	121.942	65.9353
HAX1	383.52	308.58	414.65	335.24	246.86	261.63	240.16	250.36	205.96	241.54	238.99	229.29	414.65	205.96	279.732	65.941
TUBA3D	53.85	49.06	55.52	59.58	173.52	168.79	175.87	170.9	236.64	189.13	168.12	182.58	236.64	49.06	140.297	65.9517
SLC39A3	141.95	161.41	144.6	158.53	279.6	267.96	308.24	305.83	245.4	180.02	293.18	253.35	308.24	141.95	228.339	65.9685
PCP2	65.06	71.21	66.18	57.89	152.57	137.14	184.38	155.91	254.16	227.87	169.51	178.33	254.16	57.89	143.351	65.9803
ACOT11	68.49	60.13	64.3	72.37	197.1	173.01	193.83	152.91	223.49	202.81	219.53	196.73	223.49	60.13	152.058	66.0067
TMEM151A	47.63	41.14	43.28	54.86	100.18	106.55	123.86	113.94	254.16	175.46	150.06	182.58	254.16	41.14	116.142	66.0074
CYS1	89.03	107.61	97.23	93.91	198.4	220.49	239.22	208.38	271.69	200.53	229.26	232.12	271.69	89.03	182.322	66.041
PRADC1	102.42	126.59	93.47	98.62	245.55	222.6	254.35	251.86	113.94	182.3	213.98	232.12	254.35	93.47	178.15	66.0469
JUP	257.44	292.75	272.57	254.8	142.09	122.38	130.48	124.43	175.29	180.02	137.56	123.14	292.75	122.38	184.412	66.0537
ANXA7	241.26	224.71	219.25	182.77	314.3	363.96	309.19	365.79	280.46	234.71	305.68	387.8	387.8	182.77	285.823	66.1022
GCSH	48.87	36.4	47.05	50.15	128.34	131.87	119.14	143.92	148.99	275.72	126.44	131.63	275.72	36.4	115.71	66.1112
APIP	234.1	189.89	202.94	222.49	339.19	317.54	364.97	328.31	205.96	211.92	318.19	336.85	364.97	189.89	272.696	66.1305
SNX19	261.8	289.59	277.59	289.13	143.4	126.59	170.19	134.92	127.08	177.74	154.23	164.18	289.59	126.59	193.037	66.151
DHX40	270.52	232.62	269.12	390.11	181.38	181.45	185.32	205.38	148.99	186.85	194.52	165.6	390.11	148.99	217.655	66.1539
SHISA9	213.24	181.98	219.87	224.5	75.96	90.73	76.59	58.47	74.5	118.49	69.47	77.84	224.5	58.47	123.47	66.1643
SLC16A11	76.89	85.45	90.02	103	200.37	226.82	216.52	199.39	227.87	221.03	230.65	242.02	242.02	76.89	176.669	66.1728
CSNK1G2	356.13	397.19	387.05	345.34	263.88	317.54	280.82	277.34	179.67	401.05	270.94	287.32	401.05	179.67	313.689	66.175
RAPGEFL1	104.6	101.28	106.96	101.99	165.66	228.93	192.89	203.88	188.43	325.86	152.84	147.2	325.86	101.28	168.377	66.1796
MRPS25	282.04	256.35	269.43	270.95	383.06	397.72	403.74	368.79	276.07	252.94	404.33	397.71	404.33	252.94	330.261	66.181
STK25	336.83	280.09	312.4	314.04	183.34	177.23	172.09	182.9	170.9	193.69	169.51	185.41	336.83	169.51	223.202	66.2035
LCK	56.97	60.13	62.1	58.9	126.38	148.75	177.76	130.43	192.81	273.44	102.82	151.44	273.44	56.97	128.494	66.2077
ME1	68.17	79.12	67.75	53.85	171.56	240.53	194.78	215.88	113.94	152.67	184.8	206.64	240.53	53.85	145.808	66.2307
CYRIA	58.21	123.43	56.46	87.85	219.36	228.93	241.11	209.88	131.46	168.62	180.63	205.23	241.11	56.46	159.264	66.2778
ELOA2	164.05	246.86	187.57	181.76	256.03	265.85	262.86	259.35	324.28	266.61	394.61	332.61	394.61	164.05	261.87	66.2852
TPBG	163.12	218.38	192.58	258.84	93.64	137.14	99.28	106.44	52.59	88.87	69.47	60.86	258.84	52.59	128.434	66.3288
SLC1A6	77.51	91.78	77.16	77.42	171.56	179.34	162.63	154.41	254.16	273.44	186.19	179.75	273.44	77.16	157.113	66.3304
NFE2L1	453.56	512.71	416.22	537.87	517.95	504.27	509.64	551.69	451.36	321.3	404.33	451.5	551.69	321.3	469.367	66.3465
MTHFD2	221.33	215.21	214.85	253.12	370.62	331.26	324.31	347.8	354.95	168.62	265.39	294.39	370.62	168.62	280.154	66.3668
LIPE	104.6	85.45	88.76	119.83	214.12	223.65	246.78	214.38	219.11	271.17	194.52	239.19	271.17	85.45	185.13	66.4154
FBXO11	271.14	265.85	292.01	276.68	132.92	161.41	130.48	163.41	122.7	182.3	127.83	151.44	292.01	122.7	189.848	66.4159
MACROH2A1	353.32	319.65	295.78	306.63	214.12	159.3	242.05	149.92	184.05	223.31	186.19	225.04	353.32	149.92	238.28	66.4216
DSG4	64.13	87.03	75.28	75.73	159.12	178.29	169.25	176.9	262.93	246.1	197.3	161.35	262.93	64.13	154.451	66.4232
OTOP1	73.47	63.3	75.28	69.67	163.7	177.23	163.58	179.9	241.02	257.49	168.12	181.16	257.49	63.3	151.16	66.4278
LRMDA	41.09	41.14	47.05	44.09	92.98	109.72	88.88	122.93	135.85	282.56	118.1	103.32	282.56	41.09	102.309	66.4323
GSR	200.79	196.22	191.33	205.32	294.01	248.97	284.6	248.86	188.43	221.03	364.04	380.73	380.73	188.43	252.028	66.4455
KRT10	49.19	42.73	37.64	48.81	137.51	203.61	137.1	125.93	140.23	173.18	184.8	225.04	225.04	37.64	125.481	66.4489
ISOC1	152.54	161.41	170.94	166.95	327.4	244.75	342.28	217.38	297.98	252.94	232.04	290.15	342.28	152.54	238.063	66.4885
XIAP	293.55	256.35	302.36	259.17	134.89	148.75	131.43	158.91	144.61	170.9	141.72	142.95	302.36	131.43	190.466	66.4947
FNTA	259	229.45	275.08	224.17	225.25	292.22	242.05	268.35	249.78	166.35	405.72	379.31	405.72	166.35	268.061	66.5018
HARBI1	74.09	80.7	82.49	89.87	198.4	198.33	224.09	188.89	201.58	218.76	234.82	240.61	240.61	74.09	169.386	66.5387
SCAF11	340.25	340.22	346.28	328.17	204.3	197.28	202.34	190.39	241.02	195.97	226.48	196.73	346.28	190.39	250.786	66.5659
CCDC88B	314.41	332.31	284.8	347.36	362.11	401.94	411.3	364.29	517.09	307.63	439.07	431.68	517.09	284.8	376.166	66.5702
RBM25	254.64	330.73	266.29	177.72	157.81	148.75	168.3	152.91	100.79	173.18	136.17	128.8	330.73	100.79	183.008	66.6308
RMDN3	174.64	156.66	181.92	168.97	288.11	309.1	301.62	313.32	267.31	255.22	305.68	342.51	342.51	156.66	255.422	66.636
NSDHL	271.76	269.01	264.1	279.37	142.75	125.54	128.59	139.42	131.46	161.79	150.06	121.72	279.37	121.72	182.131	66.6465
ZNHIT1	398.15	367.13	420.3	436.56	318.23	356.58	315.8	334.31	280.46	225.59	436.29	417.53	436.56	225.59	358.911	66.662
C1orf216	165.92	140.84	183.17	181.76	317.58	324.93	295	301.33	197.2	191.41	289.01	260.42	324.93	140.84	237.381	66.6672
OR4Q3	94.01	117.1	104.13	100.64	228.53	234.2	221.25	212.88	262.93	271.17	225.09	220.79	271.17	94.01	191.06	66.6734
BCAT1	105.22	96.53	94.41	115.11	279.6	208.88	274.2	239.86	219.11	182.3	182.02	191.07	279.6	94.41	182.359	66.6752
CDK2AP1	486.87	413.02	434.73	446.32	493.72	443.08	565.42	473.73	490.8	319.02	358.48	390.64	565.42	319.02	442.986	66.7065
SRA1	137.59	164.57	121.38	128.24	318.89	181.45	308.24	233.87	162.14	209.64	250.1	236.36	318.89	121.38	204.372	66.7096
STXBP2	141.95	139.25	118.56	147.43	280.25	283.78	270.42	257.85	179.67	191.41	262.61	292.98	292.98	118.56	213.847	66.7239
DRAP1	383.83	356.05	353.49	384.72	495.68	425.15	440.61	421.26	482.03	282.56	430.73	516.6	516.6	282.56	414.392	66.7787
THOP1	466.33	500.05	438.8	496.13	489.79	451.52	478.43	458.74	276.07	371.43	386.27	492.54	500.05	276.07	442.175	66.7809
L3MBTL3	278.61	288	267.23	223.83	133.58	154.02	150.34	173.9	166.52	129.89	95.87	111.81	288	95.87	181.133	66.7899
CCDC88A	359.24	332.31	360.08	316.73	349.66	418.82	377.26	457.24	267.31	232.43	361.26	451.5	457.24	232.43	356.987	66.8038
SLC35G2	60.08	53.8	48.3	74.05	195.79	165.63	172.09	178.4	153.37	166.35	215.37	239.19	239.19	48.3	143.535	66.8051
TMOD1	61.64	58.55	56.46	61.26	143.4	160.35	151.28	133.42	188.43	271.17	172.29	185.41	271.17	56.46	136.972	66.8072
LCP1	46.69	68.04	50.81	43.76	113.94	154.02	98.33	157.41	135.85	139	215.37	253.35	253.35	43.76	123.047	66.8211
DAZAP2	375.12	332.31	348.47	353.08	209.54	206.77	219.36	212.88	267.31	200.53	284.84	328.36	375.12	200.53	278.214	66.826
TMEM37	66	63.3	71.2	79.44	185.96	201.5	159.79	196.39	210.34	259.77	183.41	175.5	259.77	63.3	154.383	66.8652
DSC3	79.07	45.89	78.73	77.42	220.67	221.54	223.14	172.4	148.99	175.46	204.25	210.89	223.14	45.89	154.871	66.8756
ANKHD1	393.48	359.21	363.21	371.93	312.34	236.31	312.97	208.38	311.13	182.3	329.3	336.85	393.48	182.3	309.784	66.8986
PLPP7	71.91	69.63	83.43	90.21	206.26	203.61	205.18	226.37	236.64	157.23	218.14	216.55	236.64	69.63	165.43	66.9151
N4BP2	284.22	264.27	279.47	248.74	132.27	142.42	121.97	127.43	162.14	186.85	112.55	134.46	284.22	112.55	183.066	66.9333
PRDM13	59.77	55.39	72.14	69	166.32	176.18	183.43	202.39	236.64	84.31	170.9	210.89	236.64	55.39	140.613	67.0403
APOB	61.01	49.06	53.95	46.79	144.06	149.8	173.98	202.39	223.49	221.03	155.62	117.47	223.49	46.79	133.221	67.081
CDK2	214.17	216.79	194.47	217.1	383.06	327.04	369.7	332.81	232.25	214.2	244.54	271.75	383.06	194.47	268.157	67.0969
IL17RC	104.29	107.61	94.72	99.29	210.19	187.78	179.65	206.88	262.93	234.71	254.27	268.92	268.92	94.72	184.27	67.1012
PCMTD2	303.83	284.84	306.44	352.07	163.7	170.9	180.59	158.91	210.34	221.03	195.91	171.26	352.07	158.91	226.652	67.1031
ARL14EP	124.83	109.19	126.72	134.3	218.7	221.54	236.38	209.88	284.84	184.58	297.34	283.07	297.34	109.19	202.614	67.1142
BTBD2	505.24	471.57	485.54	530.46	395.5	462.07	418.87	481.23	433.83	316.74	525.21	561.89	561.89	316.74	465.679	67.1224
CRABP1	244.68	265.85	117.31	323.8	169.59	138.2	153.17	110.94	271.69	230.15	194.52	186.83	323.8	110.94	200.561	67.1589
TIMM50	241.26	223.12	251.24	282.4	377.17	372.4	395.23	374.79	258.55	207.36	258.44	291.56	395.23	207.36	294.46	67.1754
LXN	43.89	31.65	53.64	58.57	130.31	140.31	120.08	161.91	201.58	257.49	122.27	114.64	257.49	31.65	119.695	67.1786
BDP1	138.84	145.58	150.55	143.05	350.97	141.36	287.44	142.42	184.05	216.48	212.59	184	350.97	138.84	191.444	67.1799
DOK6	49.5	50.64	43.91	60.25	153.88	163.52	189.1	212.88	188.43	207.36	186.19	161.35	212.88	43.91	138.918	67.2141
TPGS2	295.11	270.6	263.78	312.02	157.81	142.42	140.88	128.93	179.67	157.23	155.62	164.18	312.02	128.93	197.354	67.217
CNRIP1	48.87	37.98	47.68	44.77	151.91	185.67	164.52	148.42	201.58	207.36	179.24	175.5	207.36	37.98	132.792	67.2243
NFAM1	120.16	109.19	120.13	120.16	247.51	242.64	250.56	248.86	262.93	225.59	258.44	277.41	277.41	109.19	206.965	67.3079
DOK1	68.8	64.88	59.59	61.6	104.77	142.42	138.99	125.93	135.85	307.63	104.21	100.49	307.63	59.59	117.93	67.3422
REEP2	71.29	47.47	79.67	93.24	192.51	233.15	198.56	242.86	201.58	161.79	158.4	205.23	242.86	47.47	157.146	67.3427
FMC1	80	85.45	76.22	99.97	229.84	208.88	241.11	230.87	236.64	218.76	184.8	182.58	241.11	76.22	172.927	67.349
AURKAIP1	301.96	321.23	308.95	326.15	449.85	427.26	407.52	451.24	363.72	232.43	379.32	400.54	451.24	232.43	364.181	67.3515
SCAMP3	292.93	265.85	327.14	272.64	146.68	158.24	147.5	161.91	148.99	150.39	163.96	181.16	327.14	146.68	201.449	67.352
TMEM26	50.74	41.14	57.09	63.62	155.19	157.19	171.14	142.42	153.37	278	145.89	117.47	278	41.14	127.772	67.3668
NUDCD2	292	218.38	281.04	249.75	150.6	119.21	132.37	125.93	135.85	136.72	125.05	110.4	292	110.4	173.108	67.3925
FCGBP	29.88	31.65	32.31	34.33	128.34	135.03	141.83	100.44	148.99	195.97	213.98	174.09	213.98	29.88	113.903	67.4433
GLDN	35.8	36.4	33.25	39.72	95.6	88.62	92.66	95.95	223.49	234.71	112.55	104.74	234.71	33.25	99.4575	67.4523
KCTD9	167.48	191.47	188.19	172.33	242.93	292.22	258.13	286.34	293.6	241.54	357.09	366.57	366.57	167.48	254.824	67.4589
MECP2	301.65	303.83	297.03	294.18	148.64	169.85	153.17	181.4	157.76	180.02	175.07	147.2	303.83	147.2	209.15	67.4686
TSEN15	327.49	264.27	291.07	228.54	151.91	154.02	142.77	157.41	170.9	145.84	140.34	133.04	327.49	133.04	192.3	67.501
PCNX2	57.28	52.22	62.42	71.36	116.55	132.92	136.16	137.92	262.93	198.25	166.73	213.72	262.93	52.22	134.038	67.5039
TRAPPC3	292.93	238.95	272.25	263.55	382.4	434.64	374.43	418.26	276.07	250.66	302.9	346.76	434.64	238.95	321.15	67.5229
FOXD2	60.7	74.37	63.99	62.61	171.56	198.33	197.61	149.92	241.02	225.59	198.69	154.27	241.02	60.7	149.888	67.5438
TXNIP	357.37	333.89	342.83	340.96	226.56	203.61	206.12	206.88	214.72	200.53	327.91	216.55	357.37	200.53	264.827	67.5451
WASL	405.62	427.26	381.09	323.46	254.06	273.23	273.26	265.35	227.87	248.38	265.39	256.18	427.26	227.87	300.096	67.5579
PTN	258.38	267.43	187.25	202.29	108.7	96	118.19	88.45	232.25	243.82	129.22	124.55	267.43	88.45	171.378	67.5833
SLC1A1	84.67	83.87	92.21	78.43	188.58	237.37	170.19	251.86	232.25	200.53	200.08	232.12	251.86	78.43	171.013	67.6082
ZNF706	275.19	261.1	284.49	288.79	140.78	136.09	126.7	121.43	122.7	166.35	197.3	178.33	288.79	121.43	191.604	67.612
SLC27A4	244.37	288	265.35	226.52	345.74	417.76	408.47	385.28	232.25	262.05	301.51	308.55	417.76	226.52	307.154	67.6408
MCTP1	69.73	61.72	64.3	63.28	199.06	187.78	195.72	182.9	223.49	232.43	169.51	192.49	232.43	61.72	153.534	67.6489
SHLD1	81.56	80.7	87.51	75.73	150.6	159.3	173.03	136.42	214.72	312.18	157.01	135.87	312.18	75.73	147.053	67.652
DNAH6	45.14	37.98	49.87	50.82	117.21	129.76	133.32	131.93	166.52	278	145.89	131.63	278	37.98	118.173	67.6567
EBPL	309.74	284.84	309.58	299.9	351.63	298.55	334.71	326.81	521.47	325.86	375.15	430.27	521.47	284.84	347.376	67.6956
RPEL1	52.61	68.04	60.22	55.87	132.92	161.41	145.61	148.42	267.31	218.76	122.27	175.5	267.31	52.61	134.078	67.7117
XYLB	84.98	49.06	63.67	61.6	195.79	226.82	207.07	170.9	179.67	221.03	202.86	171.26	226.82	49.06	152.893	67.7207
ANKRD63	70.04	58.55	73.4	73.38	219.36	178.29	198.56	191.89	210.34	189.13	243.15	182.58	243.15	58.55	157.389	67.7389
KRTAP3-2	39.22	39.56	39.52	36.35	114.59	102.33	113.46	115.43	96.41	284.84	77.81	113.23	284.84	36.35	97.7292	67.7416
RNASE1	53.23	52.22	62.1	59.91	114.59	143.47	115.35	116.93	184.05	291.67	136.17	127.38	291.67	52.22	121.423	67.7505
PMF1	297.91	254.77	313.66	221.48	379.78	369.24	372.54	361.3	363.72	243.82	419.62	423.19	423.19	221.48	335.086	67.7628
FHL1	200.79	169.32	211.09	331.88	115.9	113.94	99.28	88.45	144.61	189.13	143.11	110.4	331.88	88.45	159.825	67.8278
AHCTF1	364.84	354.47	355.37	313.36	310.38	387.17	336.61	427.26	214.72	191.41	279.28	298.64	427.26	191.41	319.459	67.8293
MRPL19	326.55	302.25	307.07	304.28	428.89	385.06	364.97	356.8	341.81	148.12	348.75	348.18	428.89	148.12	330.227	67.8384
C3AR1	70.04	53.8	69.63	64.63	175.49	181.45	153.17	166.41	227.87	262.05	177.85	158.52	262.05	53.8	146.742	67.8591
NUDT5	185.53	175.65	177.84	184.79	323.47	275.34	308.24	302.83	205.96	161.79	144.5	135.87	323.47	135.87	215.151	67.8698
C9orf153	61.33	66.46	63.67	65.97	140.78	149.8	162.63	161.91	122.7	305.35	137.56	133.04	305.35	61.33	130.933	67.8906
RPA2	431.77	352.88	400.54	445.64	449.85	405.1	410.36	379.28	302.37	225.59	397.38	462.82	462.82	225.59	388.632	67.8993
ERO1A	103.66	113.94	97.23	76.07	230.49	224.71	219.36	227.87	258.55	262.05	215.37	209.47	262.05	76.07	186.564	67.9156
ANKRD33	58.21	80.7	69.63	66.64	168.94	162.46	182.49	145.42	210.34	280.28	176.46	185.41	280.28	58.21	148.915	67.9441
DCXR	382.9	272.18	355.37	407.61	335.91	301.72	315.8	314.82	219.11	191.41	240.38	229.29	407.61	191.41	297.208	67.9905
ESRRA	94.32	85.45	85.94	90.54	230.49	229.98	236.38	203.88	201.58	191.41	241.77	247.69	247.69	85.45	178.286	68.0143
SRM	419.63	344.97	372.62	479.64	413.83	384	399.96	404.77	254.16	255.22	298.73	359.5	479.64	254.16	365.586	68.0175
CDC27	312.54	248.44	297.66	254.8	146.68	147.69	161.68	161.91	109.55	161.79	152.84	137.29	312.54	109.55	191.073	68.0189
PSMC1	381.03	281.67	350.04	355.44	450.5	457.85	434.94	472.23	376.86	252.94	411.28	400.54	472.23	252.94	385.443	68.0409
PSMA3	499.95	460.49	450.72	294.85	444.61	350.25	381.99	413.77	354.95	278	352.92	359.5	499.95	278	386.833	68.0555
SLC1A4	72.53	94.95	70.26	73.71	204.95	220.49	226.93	269.85	140.23	186.85	138.95	167.01	269.85	70.26	155.559	68.0744
COPS3	477.53	438.33	499.97	490.41	510.74	523.26	462.36	469.23	328.66	307.63	425.17	478.39	523.26	307.63	450.973	68.0954
IL11RA	222.27	276.93	218.62	368.9	146.02	126.59	158.85	128.93	236.64	205.08	198.69	208.06	368.9	126.59	207.965	68.0968
GSTZ1	79.69	63.3	57.4	67.99	204.3	182.51	188.16	175.4	210.34	216.48	240.38	186.83	240.38	57.4	156.065	68.0986
CNOT1	250.6	232.62	221.13	244.36	382.4	354.47	387.66	382.28	223.49	255.22	329.3	342.51	387.66	221.13	300.503	68.1104
COX11	341.18	294.33	333.42	413.33	205.61	208.88	199.51	254.86	223.49	216.48	234.82	223.62	413.33	199.51	262.461	68.1163
FAM120C	134.79	144	135.5	114.44	194.48	225.76	240.16	194.89	363.72	252.94	188.97	210.89	363.72	114.44	200.045	68.1237
CIART	83.12	88.62	91.27	92.23	138.82	129.76	123.86	142.42	297.98	264.33	143.11	141.53	297.98	83.12	144.754	68.1315
CNOT9	387.57	425.68	374.82	374.96	314.3	303.83	329.04	334.31	201.58	216.48	264	290.15	425.68	201.58	318.06	68.1321
CHRNA1	48.56	33.23	48.62	48.81	124.41	131.87	121.97	134.92	113.94	287.12	134.78	134.46	287.12	33.23	113.557	68.1429
CDC7	387.57	394.03	381.41	373.95	265.85	247.92	275.15	245.86	245.4	214.2	238.99	263.25	394.03	214.2	294.465	68.1452
SIRPG	52.3	60.13	57.71	63.62	124.41	184.62	169.25	146.92	192.81	275.72	159.79	133.04	275.72	52.3	135.027	68.2013
NUTF2	401.58	341.81	391.44	359.48	419.07	411.43	430.21	421.26	289.22	193.69	382.1	396.3	430.21	193.69	369.799	68.216
FOXH1	63.19	55.39	69.32	65.97	156.5	162.46	156.01	199.39	214.72	239.26	215.37	195.32	239.26	55.39	149.408	68.2304
HOXD11	252.77	267.43	294.84	139.35	323.47	315.43	306.35	326.81	333.04	243.82	380.71	399.13	399.13	139.35	298.596	68.2506
VSTM2A	41.09	30.07	39.21	34.67	110.66	121.32	107.79	119.93	100.79	282.56	122.27	110.4	282.56	30.07	101.73	68.2556
CD6	64.75	53.8	71.51	69	142.75	174.07	158.85	172.4	232.25	236.99	227.87	171.26	236.99	53.8	147.958	68.26
LYSMD3	179	156.66	171.88	159.21	347.04	227.87	299.73	263.85	297.98	284.84	312.63	307.13	347.04	156.66	250.652	68.3357
CLEC18A	80.32	68.04	82.49	72.03	213.47	218.38	203.29	179.9	236.64	243.82	194.52	181.16	243.82	68.04	164.505	68.3472
SLC31A1	111.76	109.19	99.74	119.15	305.79	241.59	235.43	212.88	184.05	257.49	191.74	239.19	305.79	99.74	192.333	68.3721
TIA1	292.62	306.99	281.66	281.73	173.52	175.12	178.7	193.39	118.32	198.25	132	127.38	306.99	118.32	204.973	68.4016
SLC22A18AS	78.14	50.64	56.46	63.95	137.51	136.09	167.36	149.92	241.02	227.87	180.63	220.79	241.02	50.64	142.532	68.4039
DVL2	499.32	419.35	513.14	462.47	375.2	353.41	379.15	377.79	333.04	284.84	368.21	348.18	513.14	284.84	392.842	68.412
OR6B1	62.26	45.89	58.03	64.29	152.57	164.57	161.68	157.41	236.64	252.94	159.79	151.44	252.94	45.89	138.959	68.4174
C1QL3	52.92	50.64	53.64	58.57	179.42	190.95	190.05	146.92	214.72	232.43	168.12	155.69	232.43	50.64	141.172	68.4282
TFAP2C	52.3	63.3	58.34	57.89	129.65	165.63	142.77	122.93	170.9	289.4	175.07	141.53	289.4	52.3	130.809	68.4513
RASSF3	55.72	47.47	63.36	61.6	130.96	130.81	147.5	118.43	105.17	305.35	126.44	120.3	305.35	47.47	117.759	68.4655
UBE2M	428.97	332.31	432.53	460.12	496.34	478.95	472.76	469.23	333.04	287.12	455.74	457.16	496.34	287.12	425.356	68.4768
RAB5IF	343.67	270.6	312.71	363.18	390.92	375.56	367.81	403.27	236.64	193.69	245.93	285.9	403.27	193.69	315.823	68.4885
MAGEB17	48.56	75.96	52.07	58.23	108.04	148.75	146.56	122.93	192.81	284.84	170.9	116.06	284.84	48.56	127.142	68.5065
NDUFB3	336.51	318.07	328.71	324.81	225.91	207.83	199.51	223.37	157.76	191.41	162.57	185.41	336.51	157.76	238.489	68.5521
COX17	210.75	197.8	211.4	244.7	341.15	348.14	329.99	359.8	354.95	271.17	261.22	394.88	394.88	197.8	293.829	68.5595
NIPA1	100.24	115.52	119.82	107.37	203.64	226.82	240.16	223.37	311.13	216.48	219.53	263.25	311.13	100.24	195.611	68.5976
PGF	57.59	71.21	62.73	59.91	190.55	161.41	208.01	169.4	175.29	205.08	229.26	226.46	229.26	57.59	151.408	68.6053
BRI3	384.77	348.14	386.42	366.55	392.23	456.8	376.32	383.78	574.06	303.07	448.79	441.59	574.06	303.07	405.21	68.6307
EEF1A2	43.58	53.8	48.62	59.91	113.28	131.87	107.79	104.94	227.87	264.33	123.66	116.06	264.33	43.58	116.309	68.6379
PXN	350.52	288	372.62	326.15	286.15	269.01	279.87	209.88	438.21	250.66	247.32	401.96	438.21	209.88	310.029	68.6448
L3MBTL4	249.66	264.27	247.47	302.26	131.62	119.21	121.03	128.93	135.85	173.18	133.39	114.64	302.26	114.64	176.792	68.6837
SSH2	64.13	66.46	65.87	69.34	183.34	196.22	170.19	167.9	135.85	177.74	250.1	244.85	250.1	64.13	149.332	68.6846
ABCC8	41.4	36.4	53.01	48.81	124.41	135.03	108.74	122.93	135.85	291.67	119.49	121.72	291.67	36.4	111.622	68.7459
KCTD5	149.73	151.91	138.64	165.6	303.17	222.6	311.08	187.39	297.98	303.07	275.11	264.67	311.08	138.64	230.913	68.769
CDC45	368.58	394.03	356.31	415.69	330.02	363.96	367.81	365.79	192.81	223.31	269.55	359.5	415.69	192.81	333.947	68.774
DDX46	385.39	337.06	364.78	359.14	519.26	342.86	511.53	347.8	359.33	280.28	377.93	375.07	519.26	280.28	380.036	68.7877
PRKD1	40.47	30.07	46.11	41.74	187.27	141.36	203.29	176.9	184.05	198.25	150.06	147.2	203.29	30.07	128.898	68.8028
RALY	528.59	531.7	509.38	548.64	527.77	512.71	519.09	508.21	359.33	341.81	443.24	450.08	548.64	341.81	481.713	68.8564
MT1M	67.24	69.63	69.63	66.98	162.39	146.64	163.58	151.41	227.87	232.43	255.66	184	255.66	66.98	149.788	68.8802
TNR	65.68	56.97	64.61	67.99	129	133.98	143.72	127.43	135.85	314.46	138.95	148.61	314.46	56.97	127.271	68.8873
SPIN2B	195.81	181.98	191.64	184.11	316.27	323.87	332.82	349.3	328.66	250.66	326.52	329.78	349.3	181.98	275.952	68.8905
GLRX	123.27	128.18	108.84	104.01	304.48	195.17	259.07	179.9	249.78	234.71	269.55	219.38	304.48	104.01	198.028	68.9212
THAP12	332.78	313.32	320.87	364.19	161.74	195.17	184.38	182.9	223.49	225.59	218.14	206.64	364.19	161.74	244.101	68.9562
CALHM3	61.64	66.46	73.71	76.41	173.52	183.56	173.98	181.4	236.64	248.38	215.37	198.15	248.38	61.64	157.435	69.0033
PCDH10	59.46	39.56	64.61	47.8	199.71	219.43	181.54	208.38	166.52	182.3	147.28	193.9	219.43	39.56	142.541	69.0247
VWA5B1	56.66	47.47	52.69	58.23	151.91	149.8	145.61	197.89	148.99	278	140.34	162.76	278	47.47	132.529	69.026
PMVK	161.25	117.1	166.86	134.3	290.08	240.53	295.95	221.87	157.76	66.08	227.87	191.07	295.95	66.08	189.227	69.0277
HLA-DMB	67.86	60.13	72.77	64.96	184	174.07	189.1	187.39	249.78	216.48	182.02	219.38	249.78	60.13	155.662	69.0928
PPP1R12C	288.26	314.9	243.08	319.42	182.03	180.4	167.36	197.89	96.41	175.46	155.62	168.43	319.42	96.41	207.438	69.0989
KDELR1	401.58	450.99	334.36	438.91	406.63	397.72	391.45	413.77	534.62	309.9	451.57	546.32	546.32	309.9	423.152	69.1602
SPDYE5	147.87	153.5	166.86	155.17	227.22	263.74	242.05	242.86	258.55	387.38	280.67	260.42	387.38	147.87	232.191	69.1896
TAF7	321.26	368.71	342.51	344.67	261.27	166.68	256.24	166.41	276.07	239.26	195.91	227.87	368.71	166.41	263.905	69.2008
AGO3	143.51	153.5	144.28	155.84	247.51	283.78	300.68	326.81	293.6	262.05	273.72	284.48	326.81	143.51	239.147	69.213
GPR158	65.06	55.39	70.57	67.65	174.83	194.11	197.61	188.89	179.67	273.44	180.63	157.1	273.44	55.39	150.412	69.2178
BUB1B	355.19	291.17	342.2	333.9	218.05	223.65	212.74	212.88	127.08	202.81	204.25	222.21	355.19	127.08	245.511	69.2433
BNIP2	376.36	381.37	386.74	374.62	493.72	495.83	479.38	490.22	368.1	273.44	393.22	465.65	495.83	273.44	414.888	69.3246
TRPM3	29.26	28.48	41.4	39.72	92.98	93.89	111.57	89.95	262.93	186.85	100.04	135.87	262.93	28.48	101.078	69.3281
DYNLRB2	50.43	26.9	55.2	47.46	110.01	125.54	125.75	142.42	96.41	293.95	109.77	100.49	293.95	26.9	107.027	69.358
MYH14	67.86	69.63	56.77	66.31	176.8	203.61	201.4	178.4	192.81	257.49	195.91	192.49	257.49	56.77	154.957	69.3791
EIF1B	264.29	235.78	271.31	233.93	283.53	359.74	290.28	355.3	425.07	298.51	401.55	418.94	425.07	233.93	319.853	69.3836
WDR26	371.07	362.38	381.41	284.42	205.61	233.15	223.14	251.86	232.25	191.41	232.04	199.56	381.41	191.41	264.025	69.3961
NUP50	356.44	300.66	346.9	300.91	218.7	203.61	203.29	266.85	170.9	195.97	155.62	185.41	356.44	155.62	242.105	69.4016
SH3BGRL3	293.24	262.68	278.53	337.94	308.41	392.44	309.19	416.76	223.49	200.53	222.31	215.13	416.76	200.53	288.388	69.4397
CDC42BPB	351.77	344.97	336.55	376.31	282.22	283.78	284.6	311.82	170.9	191.41	195.91	222.21	376.31	170.9	279.371	69.4495
FHOD1	55.72	66.46	50.5	63.62	196.44	235.26	218.42	217.38	148.99	184.58	144.5	164.18	235.26	50.5	145.504	69.4539
SEMA6D	41.71	39.56	46.11	49.82	146.68	148.75	182.49	161.91	179.67	250.66	157.01	168.43	250.66	39.56	131.067	69.4542
EMC4	521.43	569.68	503.73	469.88	513.36	491.61	511.53	524.7	376.86	314.46	502.98	489.71	569.68	314.46	482.494	69.5789
PNOC	66	115.52	71.83	80.11	125.72	122.38	145.61	121.43	271.69	280.28	175.07	144.37	280.28	66	143.334	69.633
RPE65	55.41	49.06	54.26	57.56	143.4	143.47	126.7	136.42	236.64	264.33	148.67	138.7	264.33	49.06	129.552	69.6424
SRP72	298.22	259.52	287.31	287.45	132.27	145.58	143.72	143.92	144.61	141.28	173.68	130.21	298.22	130.21	190.648	69.6429
CREBZF	311.61	376.62	307.07	320.77	193.17	208.88	203.29	175.4	201.58	191.41	179.24	191.07	376.62	175.4	238.343	69.6664
SDCBP	343.67	288	351.61	286.44	142.09	182.51	149.39	193.39	236.64	266.61	212.59	208.06	351.61	142.09	238.417	69.6745
SIN3B	175.57	261.1	198.23	204.98	329.37	350.25	323.37	340.31	249.78	221.03	352.92	365.16	365.16	175.57	281.006	69.685
STAC	35.18	41.14	42.03	49.14	154.53	146.64	149.39	151.41	153.37	246.1	191.74	182.58	246.1	35.18	128.604	69.7107
BTNL3	44.52	39.56	38.27	32.99	159.77	141.36	140.88	137.92	197.2	255.22	123.66	120.3	255.22	32.99	119.304	69.7172
SYN2	45.14	41.14	45.79	46.11	115.9	129.76	114.41	157.41	170.9	282.56	126.44	133.04	282.56	41.14	117.383	69.7258
SLC12A4	114.87	115.52	116.37	90.88	232.45	259.52	245.84	248.86	258.55	225.59	264	254.76	264	90.88	202.268	69.7302
EFS	75.33	77.54	76.22	46.11	214.77	229.98	225.98	248.86	144.61	166.35	151.45	155.69	248.86	46.11	151.074	69.7514
RIT2	55.41	31.65	51.75	55.87	109.35	132.92	123.86	130.43	135.85	300.79	118.1	110.4	300.79	31.65	113.032	69.806
SNRNP48	159.7	155.08	146.16	120.84	283.53	298.55	283.66	289.34	306.75	248.38	269.55	284.48	306.75	120.84	237.168	69.811
CHM	166.86	162.99	157.46	159.88	101.49	96	87.93	131.93	153.37	346.36	108.38	92	346.36	87.93	147.054	69.8149
DDIT3	106.46	125.01	110.41	116.12	226.56	241.59	239.22	250.36	315.51	252.94	201.47	240.61	315.51	106.46	202.188	69.8596
SMAD9	77.51	79.12	64.93	92.56	238.35	175.12	226.93	164.91	214.72	198.25	248.71	225.04	248.71	64.93	167.179	69.8975
PQBP1	430.84	411.43	407.44	408.28	307.76	251.08	308.24	271.35	245.4	252.94	326.52	363.74	430.84	245.4	332.085	69.9053
SCN4A	62.57	68.04	55.83	82.13	123.1	114.99	121.97	107.94	140.23	323.58	112.55	104.74	323.58	55.83	118.139	69.9577
FUZ	390.37	379.78	339.69	369.91	328.71	274.29	323.37	299.83	223.49	166.35	229.26	253.35	390.37	166.35	298.2	69.9892
LUZP6	386.94	240.53	368.55	340.63	242.93	199.39	208.01	257.85	192.81	209.64	223.7	193.9	386.94	192.81	255.407	70.0221
SS18	243.44	272.18	211.72	255.13	404.67	401.94	398.06	409.27	337.42	325.86	364.04	355.25	409.27	211.72	331.582	70.0239
UHRF1	356.75	337.06	281.66	390.44	426.93	384	371.59	404.77	192.81	248.38	311.24	386.39	426.93	192.81	341.002	70.0319
SLTM	340.25	384.53	330.91	309.66	214.12	212.05	267.58	217.38	201.58	262.05	204.25	151.44	384.53	151.44	257.983	70.0531
WBP1	290.75	278.51	281.35	293.84	137.51	148.75	111.57	154.41	162.14	170.9	147.28	142.95	293.84	111.57	193.33	70.0866
GOLGA7	379.16	390.86	385.17	380.01	372.58	409.32	386.72	436.25	394.39	303.07	529.38	560.48	560.48	303.07	410.616	70.087
NUTM2F	120.47	112.35	126.72	129.92	237.04	269.01	261.91	238.36	276.07	218.76	294.56	273.16	294.56	112.35	213.194	70.1109
PPID	261.8	238.95	242.14	245.71	350.32	387.17	374.43	437.75	227.87	259.77	308.46	267.5	437.75	227.87	300.156	70.1141
ZMIZ2	320.02	297.5	299.23	343.99	197.75	223.65	217.47	160.41	122.7	154.95	209.81	223.62	343.99	122.7	230.925	70.1365
P3R3URF	65.06	36.4	64.61	59.24	161.74	170.9	147.5	154.41	205.96	257.49	200.08	188.24	257.49	36.4	142.636	70.2295
CLDN3	55.72	49.06	56.14	52.84	116.55	110.77	163.58	130.43	188.43	291.67	113.94	104.74	291.67	49.06	119.489	70.2449
OR5W2	53.54	41.14	51.13	55.2	155.84	137.14	170.19	151.41	227.87	250.66	172.29	121.72	250.66	41.14	132.344	70.2453
CFAP157	56.35	44.31	67.44	65.63	161.08	176.18	205.18	173.9	232.25	243.82	152.84	175.5	243.82	44.31	146.207	70.2931
CCDC112	142.89	131.34	130.17	149.78	253.41	229.98	280.82	242.86	333.04	303.07	269.55	239.19	333.04	130.17	225.508	70.3125
SHISA5	257.76	234.2	277.27	319.76	328.71	384	358.35	418.26	359.33	266.61	443.24	424.6	443.24	234.2	339.341	70.3218
SH3GL2	43.58	37.98	48.93	44.77	111.32	138.2	121.03	94.45	131.46	296.23	130.61	120.3	296.23	37.98	109.905	70.3345
ASPM	380.1	337.06	373.56	261.19	250.79	267.96	249.62	259.35	148.99	195.97	222.31	203.81	380.1	148.99	262.559	70.3486
PDS5B	381.34	400.36	396.46	412.66	390.26	346.03	412.25	404.77	232.25	211.92	308.46	308.55	412.66	211.92	350.443	70.3802
TRHDE	237.52	253.19	272.25	290.14	134.89	136.09	135.21	125.93	205.96	195.97	105.6	80.67	290.14	80.67	181.118	70.398
VPS37C	132.92	151.91	127.34	145.07	287.46	300.66	268.53	310.32	219.11	271.17	254.27	281.65	310.32	127.34	229.201	70.4323
PRPF4B	423.06	465.24	441.63	334.57	311.03	282.73	281.77	308.82	311.13	243.82	284.84	315.62	465.24	243.82	333.688	70.4964
NUDT22	102.73	118.68	107.58	122.18	288.77	235.26	308.24	254.86	179.67	177.74	169.51	185.41	308.24	102.73	187.553	70.5258
FAM20C	140.4	169.32	135.5	107.71	259.96	247.92	280.82	227.87	245.4	344.08	247.32	277.41	344.08	107.71	223.643	70.5275
DYNLT3	390.68	392.44	494.01	263.21	345.08	375.56	363.08	368.79	354.95	223.31	276.5	331.19	494.01	223.31	348.233	70.5321
ATF6B	305.07	308.58	347.84	327.5	215.43	168.79	244.89	178.4	140.23	195.97	187.58	186.83	347.84	140.23	233.926	70.5439
HAT1	260.25	251.61	239.95	246.72	352.28	399.83	363.08	433.25	306.75	225.59	352.92	370.82	433.25	225.59	316.921	70.5581
CYGB	80.63	87.03	71.2	88.19	190.55	198.33	187.21	169.4	280.46	214.2	238.99	225.04	280.46	71.2	169.269	70.572
TSPAN18	53.85	71.21	64.93	71.02	201.02	182.51	174.92	158.91	284.84	184.58	193.13	167.01	284.84	53.85	150.661	70.5882
GIPC1	176.51	191.47	197.29	180.08	373.89	334.42	330.93	320.82	241.02	209.64	269.55	311.38	373.89	176.51	261.417	70.601
MANEAL	55.41	50.64	62.1	57.89	214.77	184.62	204.23	202.39	192.81	191.41	212.59	186.83	214.77	50.64	151.308	70.6532
CGB2	164.99	177.23	166.55	162.24	276.98	295.39	265.69	250.36	354.95	248.38	343.2	321.28	354.95	162.24	252.27	70.6751
TDRD15	47.01	49.06	42.34	41.4	88.4	101.28	88.88	112.44	113.94	303.07	106.99	67.94	303.07	41.4	96.8958	70.6907
C6	90.9	104.44	90.65	91.55	194.48	187.78	174.92	202.39	162.14	337.25	209.81	191.07	337.25	90.65	169.782	70.7473
CHGB	43.89	42.73	45.79	47.46	166.97	168.79	152.23	191.89	241.02	184.58	190.36	148.61	241.02	42.73	135.36	70.7624
PGLS	375.12	335.48	370.74	388.42	506.82	467.35	483.16	412.27	407.54	284.84	465.47	510.94	510.94	284.84	417.346	70.7665
UNC5B	58.84	45.89	55.83	65.63	223.29	162.46	186.27	145.42	170.9	198.25	218.14	226.46	226.46	45.89	146.448	70.7757
ZC2HC1C	42.96	31.65	51.44	50.82	176.14	222.6	175.87	182.9	148.99	211.92	152.84	181.16	222.6	31.65	135.774	70.779
SIX1	51.36	68.04	54.58	51.83	168.28	180.4	168.3	176.9	241.02	246.1	152.84	172.67	246.1	51.36	144.36	70.8177
POLDIP3	262.43	238.95	292.95	250.42	383.71	412.49	316.75	445.25	297.98	225.59	259.83	305.71	445.25	225.59	307.672	70.8179
S100A13	61.95	166.16	55.52	83.14	183.34	212.05	169.25	161.91	258.55	191.41	236.21	260.42	260.42	55.52	169.993	70.8462
TTLL12	288.57	251.61	275.08	257.49	360.8	415.65	390.5	433.25	227.87	243.82	280.67	315.62	433.25	227.87	311.744	70.8643
CIAO2A	310.05	283.26	283.86	292.83	419.73	392.44	416.03	427.26	254.16	234.71	380.71	396.3	427.26	234.71	340.945	70.8812
BEND2	28.02	30.07	30.74	30.29	83.81	75.96	83.21	83.95	254.16	202.81	86.15	118.89	254.16	28.02	92.3383	70.8948
BTG2	171.84	403.52	224.89	192.19	201.02	244.75	241.11	230.87	280.46	323.58	272.33	367.99	403.52	171.84	262.879	70.8988
SNAPC4	216.66	291.17	217.99	234.27	375.2	408.27	401.85	401.77	324.28	282.56	302.9	336.85	408.27	216.66	316.147	70.9088
DYRK1A	439.55	416.18	446.96	437.57	281.56	273.23	281.77	284.84	280.46	385.1	336.25	339.68	446.96	273.23	350.263	70.9098
TMLHE	277.37	288	283.23	272.97	125.72	152.97	126.7	148.42	109.55	182.3	136.17	145.78	288	109.55	187.432	70.9403
TMEM50A	293.55	300.66	334.98	297.54	375.2	395.61	363.08	419.76	289.22	230.15	461.3	443	461.3	230.15	350.338	70.9962
HELLS	359.55	386.11	362.59	395.16	257.99	236.31	259.07	253.36	214.72	186.85	241.77	267.5	395.16	186.85	285.082	71.0043
RTN4	176.82	204.13	233.36	270.62	333.95	356.58	312.02	317.82	197.2	180.02	359.87	334.02	359.87	176.82	273.034	71.0079
BRMS1	141.02	145.58	144.6	164.59	284.84	320.71	288.38	335.81	227.87	257.49	244.54	280.24	335.81	141.02	236.306	71.0148
TTF1	196.12	194.64	206.07	214.07	348.35	342.86	338.5	355.3	368.1	268.89	319.57	358.08	368.1	194.64	292.546	71.0368
CSNK2A3	505.55	495.3	470.48	588.69	462.29	472.62	421.7	494.72	626.64	373.71	418.23	433.1	626.64	373.71	480.253	71.0889
ORC1	164.68	161.41	173.14	191.86	315.61	304.88	331.88	352.3	205.96	268.89	240.38	317.04	352.3	161.41	252.336	71.1716
MYO1D	221.02	272.18	277.59	256.14	96.91	127.65	106.84	83.95	170.9	193.69	113.94	131.63	277.59	83.95	171.037	71.1804
NDUFA5	442.04	444.66	450.72	458.43	405.32	365.02	352.68	322.32	302.37	221.03	393.22	394.88	458.43	221.03	379.391	71.2301
TP53I11	86.23	72.79	81.55	109.73	242.28	190.95	218.42	280.34	236.64	216.48	204.25	196.73	280.34	72.79	178.032	71.2361
FRMD8	106.78	145.58	119.82	110.4	280.91	269.01	250.56	284.84	175.29	209.64	197.3	290.15	290.15	106.78	203.357	71.2703
IRX6	61.01	47.47	64.61	59.91	183.34	204.66	207.07	148.42	254.16	177.74	177.85	198.15	254.16	47.47	148.699	71.2809
SNRPN	526.1	531.7	520.67	442.61	441.99	487.39	423.59	436.25	350.57	325.86	348.75	396.3	531.7	325.86	435.982	71.311
LRP1	291.69	311.74	281.04	331.88	156.5	145.58	147.5	185.89	192.81	182.3	154.23	151.44	331.88	145.58	211.05	71.3599
LCE1D	117.98	109.19	119.19	112.76	174.18	156.13	163.58	149.92	249.78	360.04	188.97	192.49	360.04	109.19	174.518	71.3615
SNX17	370.13	295.92	326.2	326.83	220.67	207.83	225.03	205.38	131.46	186.85	200.08	195.32	370.13	131.46	240.975	71.3801
ATP6V1F	351.77	270.6	326.83	378.66	466.87	443.08	397.12	443.75	490.8	280.28	343.2	414.7	490.8	270.6	383.972	71.393
LGR5	48.87	36.4	54.58	49.48	136.85	155.08	156.01	139.42	214.72	216.48	232.04	178.33	232.04	36.4	134.855	71.3998
CHCHD7	129.81	112.35	138.32	133.29	275.02	222.6	282.71	230.87	135.85	154.95	280.67	292.98	292.98	112.35	199.118	71.4046
PAIP2	319.7	300.66	299.85	327.84	180.07	141.36	184.38	154.41	175.29	159.51	190.36	176.92	327.84	141.36	217.529	71.4272
MAGEA4	67.55	56.97	59.59	59.24	165.66	168.79	162.63	206.88	258.55	230.15	190.36	171.26	258.55	56.97	149.802	71.4427
ADAM9	91.52	134.51	91.27	101.99	193.17	239.48	219.36	220.38	210.34	200.53	265.39	314.21	314.21	91.27	190.179	71.4462
CAPZA1	379.78	278.51	347.53	284.75	216.74	212.05	192.89	211.38	131.46	180.02	201.47	259.01	379.78	131.46	241.299	71.4471
WDR74	182.73	162.99	196.03	185.8	322.82	317.54	327.15	313.32	328.66	232.43	314.02	358.08	358.08	162.99	270.131	71.5855
LRRFIP2	102.73	90.2	82.18	82.46	206.92	257.41	228.82	262.35	140.23	202.81	202.86	250.52	262.35	82.18	175.791	71.5951
RBM5	296.05	343.39	303.3	286.1	157.15	151.91	151.28	172.4	144.61	182.3	198.69	182.58	343.39	144.61	214.147	71.6301
TLR1	65.68	80.7	78.41	73.04	146.68	166.68	157.9	166.41	166.52	330.41	166.73	141.53	330.41	65.68	145.058	71.6433
SLC39A4	85.92	77.54	76.85	83.47	204.95	202.55	192.89	173.9	153.37	193.69	265.39	280.24	280.24	76.85	165.897	71.6625
GPR132	54.48	47.47	61.16	59.91	120.48	142.42	128.59	151.41	227.87	280.28	168.12	137.29	280.28	47.47	131.623	71.6739
RNASE2	53.54	60.13	53.64	47.8	128.34	143.47	138.99	113.94	148.99	307.63	155.62	150.03	307.63	47.8	125.177	71.6875
CXCL9	42.65	33.23	42.66	38.03	101.49	110.77	99.28	91.45	162.14	293.95	98.65	94.83	293.95	33.23	100.761	71.7108
GSTM1	300.09	224.71	275.08	236.96	326.09	363.96	318.64	328.31	297.98	291.67	454.35	450.08	454.35	224.71	322.327	71.7469
ST3GAL3	329.35	340.22	358.19	329.52	193.17	219.43	198.56	226.37	175.29	170.9	200.08	196.73	358.19	170.9	244.817	71.7819
DCTN1	397.53	398.77	421.87	414.34	317.58	309.1	290.28	292.33	232.25	205.08	282.06	285.9	421.87	205.08	320.591	71.8404
LRTM2	56.66	55.39	64.61	61.6	153.22	164.57	139.94	155.91	223.49	280.28	188.97	169.84	280.28	55.39	142.873	71.8614
EP300	390.06	474.73	423.75	431.17	333.29	344.97	321.48	346.3	258.55	232.43	293.18	315.62	474.73	232.43	347.128	71.8704
CTU1	149.73	142.42	135.19	160.22	315.61	294.33	307.29	304.33	306.75	232.43	220.92	244.85	315.61	135.19	234.506	71.9177
XRN2	628.51	610.82	618.22	651.64	613.55	580.23	581.5	638.64	652.94	382.82	593.3	625.58	652.94	382.82	598.146	71.9634
PHF21B	70.66	88.62	77.79	83.14	222.63	208.88	193.83	221.87	236.64	271.17	216.76	162.76	271.17	70.66	171.229	71.9694
NDUFAF8	294.8	237.37	245.28	399.53	211.5	255.3	221.25	232.37	100.79	189.13	179.24	188.24	399.53	100.79	229.567	71.9694
LRWD1	196.43	238.95	203.56	227.53	368.65	374.51	343.22	395.78	311.13	211.92	270.94	300.05	395.78	196.43	286.889	71.97
MRPL11	306.32	237.37	281.35	294.52	449.85	295.39	433.05	394.28	381.25	227.87	300.12	332.61	449.85	227.87	327.832	71.9723
PAX6	103.35	77.54	92.53	84.48	165.66	238.42	191.94	224.87	258.55	205.08	268.17	239.19	268.17	77.54	179.148	71.9789
AK8	70.66	93.36	74.34	87.51	141.44	150.86	150.34	151.41	144.61	346.36	140.34	147.2	346.36	70.66	141.536	72.0077
ENY2	266.16	246.86	237.75	259.51	89.05	99.17	103.06	100.44	105.17	198.25	129.22	121.72	266.16	89.05	163.03	72.0212
ARFIP1	102.73	72.79	96.61	90.21	227.87	252.13	261.91	260.85	153.37	218.76	197.3	216.55	261.91	72.79	179.257	72.0234
E2F6	282.35	332.31	314.6	340.29	393.54	399.83	382.94	452.74	385.63	282.56	497.43	481.22	497.43	282.35	378.787	72.0379
BMP7	144.13	66.46	78.1	43.08	137.51	147.69	123.86	146.92	276.07	278	152.84	118.89	278	43.08	142.796	72.0478
ABCB6	345.54	424.09	328.08	330.87	252.75	289.06	266.64	272.85	184.05	189.13	219.53	208.06	424.09	184.05	275.887	72.0504
PLEKHG4	96.19	109.19	95.35	118.82	259.3	231.04	249.62	257.85	271.69	193.69	269.55	219.38	271.69	95.35	197.639	72.0976
COPB2	436.13	460.49	441	366.55	311.69	359.74	336.61	364.29	284.84	232.43	266.78	302.88	460.49	232.43	346.953	72.1301
SRRM1	334.96	365.54	341.57	336.93	197.1	210.99	181.54	208.38	179.67	182.3	233.43	234.95	365.54	179.67	250.613	72.1582
DCAF16	353.01	303.83	334.36	362.17	172.21	188.84	193.83	178.4	227.87	189.13	218.14	215.13	362.17	172.21	244.743	72.2214
SPAG9	190.51	212.05	195.41	312.35	340.5	360.8	353.63	340.31	324.28	243.82	351.53	401.96	401.96	190.51	302.263	72.2296
ATN1	387.88	382.95	392.07	414.34	239.66	262.68	208.01	275.84	302.37	221.03	291.79	267.5	414.34	208.01	303.843	72.2508
LSM1	266.47	270.6	288.56	263.89	313.65	438.86	334.71	347.8	302.37	216.48	418.23	431.68	438.86	216.48	324.442	72.3074
CPSF1	391.3	490.56	397.4	390.44	321.51	317.54	314.86	308.82	210.34	271.17	336.25	392.05	490.56	210.34	345.187	72.3245
USP28	313.48	318.07	318.36	315.38	151.26	169.85	169.25	170.9	166.52	191.41	173.68	171.26	318.36	151.26	219.118	72.3276
TEDC2	166.54	175.65	162.47	158.2	356.21	247.92	362.13	301.33	271.69	202.81	255.66	264.67	362.13	158.2	243.773	72.3341
NAT8B	163.43	189.89	170.63	182.43	250.79	298.55	273.26	289.34	214.72	421.56	272.33	242.02	421.56	163.43	247.412	72.3494
KRT8	104.91	248.44	101	105.35	151.91	129.76	136.16	125.93	341.81	230.15	165.35	179.75	341.81	101	168.377	72.3538
ARHGAP19	201.1	136.09	204.19	200.27	318.89	319.65	296.89	343.31	201.58	141.28	282.06	297.22	343.31	136.09	245.211	72.3549
PNLIPRP1	24.59	17.41	27.29	24.91	58.28	54.86	60.51	79.45	70.11	289.4	56.97	60.86	289.4	17.41	68.72	72.3634
PABIR2	358.31	344.97	356.94	368.23	246.86	197.28	245.84	232.37	210.34	166.35	208.42	230.7	368.23	166.35	263.884	72.3882
CETN2	279.55	216.79	280.41	256.48	93.64	124.48	107.79	118.43	118.32	143.56	106.99	120.3	280.41	93.64	163.895	72.3973
ASPH	325.31	449.41	308.32	298.89	227.22	217.32	218.42	245.86	210.34	189.13	283.45	223.62	449.41	189.13	266.441	72.4117
ZNF280D	337.14	321.23	299.54	270.95	148.64	164.57	162.63	146.92	153.37	209.64	193.13	164.18	337.14	146.92	214.328	72.4175
SLC6A5	53.85	41.14	47.68	54.86	117.21	139.25	110.63	119.93	153.37	309.9	127.83	104.74	309.9	41.14	115.032	72.4305
ESRRB	49.81	34.81	49.87	53.52	162.39	167.74	171.14	172.4	267.31	200.53	144.5	145.78	267.31	34.81	134.983	72.4349
ICAM5	65.06	64.88	60.85	69	149.29	159.3	150.34	166.41	197.2	248.38	264	209.47	264	60.85	150.348	72.4651
GPT2	70.66	79.12	78.41	84.48	220.67	248.97	214.63	241.36	197.2	250.66	193.13	188.24	250.66	70.66	172.294	72.4683
MAP3K11	115.49	155.08	136.13	162.24	248.82	284.84	257.18	350.8	241.02	177.74	250.1	295.81	350.8	115.49	222.938	72.4948
DDX1	563.76	519.04	537.29	467.19	555.27	530.64	506.8	500.72	468.89	300.79	548.84	564.72	564.72	300.79	505.329	72.5014
HSPA4	448.89	408.27	424.38	392.46	525.15	351.3	493.56	299.83	324.28	289.4	384.88	394.88	525.15	289.4	394.773	72.5036
ZNF317	256.2	281.67	175.96	246.72	354.25	406.16	347.01	409.27	407.54	341.81	320.96	352.42	409.27	175.96	324.998	72.5156
ZC3H7B	449.2	460.49	455.74	418.04	476.04	459.96	451.96	469.23	372.48	211.92	415.45	401.96	476.04	211.92	420.206	72.5238
CYTH4	28.64	26.9	31.99	38.37	94.29	100.22	105.9	116.93	254.16	193.69	108.38	181.16	254.16	26.9	106.719	72.5334
PRR11	329.67	248.44	330.91	427.8	210.85	190.95	192.89	221.87	219.11	195.97	272.33	285.9	427.8	190.95	260.557	72.5539
WDR77	335.58	314.9	335.3	332.89	188.58	185.67	201.4	179.9	175.29	191.41	176.46	169.84	335.58	169.84	232.268	72.5789
MRPL30	446.4	406.69	470.48	389.77	311.69	286.95	292.17	266.85	297.98	291.67	293.18	266.09	470.48	266.09	334.993	72.6013
RPAIN	350.52	321.23	310.52	391.12	498.3	453.63	455.74	466.24	346.19	257.49	383.49	400.54	498.3	257.49	386.251	72.6018
CLEC5A	32.06	34.81	40.15	45.1	76.61	77.01	86.99	100.44	105.17	305.35	83.37	86.34	305.35	32.06	89.45	72.6321
IL16	56.97	63.3	68.38	65.97	146.02	124.48	138.05	136.42	148.99	328.13	141.72	144.37	328.13	56.97	130.233	72.6333
SAMD1	188.65	185.15	196.03	197.91	390.26	292.22	355.52	293.83	227.87	161.79	258.44	291.56	390.26	161.79	253.269	72.6432
SPN	104.6	121.85	117.93	117.81	193.82	200.44	224.09	215.88	236.64	366.87	207.03	198.15	366.87	104.6	192.093	72.6516
SOX4	426.48	471.57	358.19	426.79	432.17	420.93	413.19	451.24	495.18	319.02	261.22	295.81	495.18	261.22	397.649	72.756
GRB2	395.97	362.38	347.53	470.55	353.59	432.53	357.41	443.75	284.84	202.81	316.8	353.84	470.55	202.81	360.167	72.7763
ATIC	454.19	447.83	472.99	425.79	396.15	322.82	392.39	341.81	319.9	232.43	315.41	317.04	472.99	232.43	369.896	72.7954
MRPL10	231.3	200.97	249.67	289.13	383.06	373.45	415.08	395.78	403.16	321.3	364.04	362.33	415.08	200.97	332.439	72.8281
IFNL4	88.1	68.04	93.78	90.88	191.2	193.06	211.8	221.87	223.49	307.63	215.37	178.33	307.63	68.04	173.629	72.8416
AP2A2	373.56	398.77	409.95	401.55	288.11	258.46	282.71	301.33	236.64	177.74	298.73	275.99	409.95	177.74	308.628	72.8525
DNAJC7	337.14	327.56	343.45	316.06	220.01	199.39	216.52	182.9	184.05	159.51	157.01	188.24	343.45	157.01	235.987	72.8839
CNN3	250.28	248.44	157.46	109.05	314.3	367.13	286.49	349.3	280.46	252.94	258.44	222.21	367.13	109.05	258.042	72.9152
CLCA1	57.9	47.47	60.54	61.93	113.94	142.42	137.1	124.43	140.23	319.02	161.18	134.46	319.02	47.47	125.052	72.9214
ISG15	83.12	109.19	62.1	72.37	210.19	194.11	197.61	166.41	254.16	202.81	240.38	270.33	270.33	62.1	171.898	72.9429
TNP1	34.24	45.89	30.42	38.37	108.04	109.72	106.84	97.44	175.29	289.4	130.61	86.34	289.4	30.42	104.383	72.9497
GPR108	188.65	224.71	217.99	217.44	360.8	347.08	340.39	331.31	284.84	262.05	393.22	390.64	393.22	188.65	296.593	72.9697
HDAC9	47.32	77.54	43.28	54.86	176.8	118.16	203.29	176.9	148.99	180.02	232.04	250.52	250.52	43.28	142.477	72.9805
NUDT14	156.27	131.34	166.24	157.86	324.13	294.33	297.84	335.81	302.37	275.72	237.6	249.1	335.81	131.34	244.051	72.999
FBXO7	299.16	299.08	319.3	326.15	166.32	169.85	152.23	179.9	166.52	154.95	180.63	147.2	326.15	147.2	213.441	73.0322
ARHGEF2	463.84	471.57	473.31	420.06	574.26	576.01	507.75	562.18	407.54	344.08	426.56	530.76	576.01	344.08	479.827	73.0834
GSTM2	231.61	215.21	272.88	311.34	283.53	210.99	277.04	223.37	219.11	191.41	429.34	382.14	429.34	191.41	270.664	73.1174
GPI	294.18	278.51	274.76	286.1	429.55	414.6	393.34	403.27	486.42	328.13	448.79	370.82	486.42	274.76	367.373	73.1427
PA2G4	138.22	140.84	128.29	148.44	229.84	259.52	234.49	232.37	267.31	309.9	282.06	349.59	349.59	128.29	226.739	73.192
ANO6	334.34	318.07	349.73	387.75	194.48	204.66	208.01	205.38	232.25	200.53	209.81	178.33	387.75	178.33	251.945	73.2548
XKR6	91.52	87.03	87.82	99.97	241.62	231.04	225.03	245.86	219.11	284.84	230.65	200.98	284.84	87.03	187.122	73.2736
TAPBP	155.34	204.13	183.49	153.15	245.55	222.6	237.33	224.87	254.16	195.97	361.26	390.64	390.64	153.15	235.708	73.283
LAS1L	176.2	242.11	169.37	190.51	340.5	329.15	364.97	287.84	346.19	275.72	301.51	372.24	372.24	169.37	283.026	73.2836
GNA11	239.7	259.52	203.25	229.55	273.71	279.56	258.13	307.33	232.25	250.66	447.4	407.62	447.4	203.25	282.39	73.3152
CTBS	121.41	126.59	134.24	131.61	250.79	252.13	260.96	281.84	227.87	170.9	340.42	260.42	340.42	121.41	213.265	73.3351
IL27RA	100.24	101.28	86.88	102.66	184.65	194.11	176.81	190.39	210.34	241.54	258.44	324.11	324.11	86.88	180.954	73.3407
CNOT7	367.02	319.65	369.49	385.06	237.69	236.31	222.2	247.36	166.52	184.58	284.84	237.78	385.06	166.52	271.542	73.377
MCF2	52.92	61.72	47.36	66.31	200.37	188.84	177.76	191.89	113.94	227.87	225.09	220.79	227.87	47.36	147.905	73.416
PGBD5	65.37	63.3	63.36	69.34	155.84	139.25	138.99	163.41	232.25	303.07	163.96	165.6	303.07	63.3	143.645	73.4175
DUSP2	99.62	74.37	97.55	91.89	182.69	225.76	210.85	224.87	315.51	191.41	219.53	225.04	315.51	74.37	179.924	73.4417
ZFP36	80.63	66.46	81.24	85.16	168.94	177.23	164.52	215.88	271.69	268.89	219.53	200.98	271.69	66.46	166.762	73.4719
AKR1C1	16.19	22.15	20.07	15.48	43.22	32.7	48.22	49.47	39.44	282.56	29.18	28.31	282.56	15.48	52.2492	73.4808
ARMCX1	257.76	283.26	256.26	210.03	81.85	97.06	98.33	136.42	153.37	184.58	104.21	90.58	283.26	81.85	162.809	73.5046
RAG1	57.28	42.73	68.38	64.63	182.69	173.01	165.47	164.91	210.34	282.56	194.52	164.18	282.56	42.73	147.558	73.5082
IGFBP5	309.43	280.09	194.15	140.36	110.01	98.11	118.19	98.94	131.46	184.58	101.43	90.58	309.43	90.58	154.778	73.5154
DCAF8	374.18	403.52	376.39	274.32	290.08	280.62	285.55	233.87	157.76	186.85	262.61	287.32	403.52	157.76	284.423	73.5168
GSE1	56.97	53.8	50.5	65.97	191.2	167.74	184.38	185.89	219.11	198.25	234.82	227.87	234.82	50.5	153.042	73.6107
TSPOAP1	80.63	91.78	87.2	110.74	221.32	221.54	213.69	247.36	258.55	241.54	254.27	251.93	258.55	80.63	190.046	73.6129
MRPL55	461.97	439.92	437.55	364.86	278.29	328.09	297.84	337.31	267.31	243.82	276.5	358.08	461.97	243.82	340.962	73.6156
HEG1	52.92	79.12	54.89	62.94	185.96	176.18	195.72	215.88	205.96	268.89	193.13	189.66	268.89	52.92	156.771	73.6282
ABCA4	47.32	39.56	52.38	51.5	125.72	149.8	131.43	140.92	175.29	303.07	147.28	125.97	303.07	39.56	124.187	73.6378
MGST2	38.91	41.14	45.79	41.4	91.02	91.78	85.1	107.94	87.64	312.18	119.49	80.67	312.18	38.91	95.255	73.6447
ZWINT	350.21	234.2	299.23	288.79	187.93	219.43	178.7	196.39	87.64	132.17	165.35	186.83	350.21	87.64	210.572	73.677
TP63	44.83	36.4	45.79	48.47	174.18	171.96	158.85	187.39	175.29	234.71	191.74	210.89	234.71	36.4	140.042	73.7022
ATG14	155.34	170.9	166.24	136.66	284.84	295.39	268.53	293.83	284.84	223.31	357.09	326.95	357.09	136.66	246.993	73.747
TRAPPC1	341.49	343.39	349.41	360.15	426.28	457.85	450.07	436.25	324.28	232.43	377.93	501.03	501.03	232.43	383.38	73.748
RNF44	343.36	395.61	342.2	351.74	411.22	240.53	412.25	239.86	429.45	280.28	398.77	465.65	465.65	239.86	359.243	73.7484
P4HA2	63.5	64.88	70.89	63.95	167.63	174.07	193.83	145.42	280.46	205.08	227.87	203.81	280.46	63.5	155.116	73.8067
CLRN1	42.34	53.8	59.91	50.49	110.01	125.54	113.46	112.44	105.17	323.58	118.1	96.24	323.58	42.34	109.257	73.8144
PLEKHF1	34.24	34.81	34.19	31.98	87.74	104.44	80.37	62.96	118.32	303.07	87.54	97.66	303.07	31.98	89.7767	73.8171
SYPL1	378.54	413.02	372.62	323.13	219.36	219.43	229.76	232.37	258.55	262.05	204.25	220.79	413.02	204.25	277.823	73.8247
BRD8	368.89	368.71	374.19	357.12	273.05	175.12	286.49	181.4	223.49	207.36	270.94	277.41	374.19	175.12	280.348	73.83
GABARAPL2	195.81	216.79	215.8	221.81	369.31	309.1	367.81	286.34	398.77	275.72	377.93	353.84	398.77	195.81	299.086	73.8309
DDX25	243.12	235.78	255	297.21	111.97	90.73	104.95	118.43	127.08	173.18	105.6	100.49	297.21	90.73	163.628	73.8347
IL19	66	55.39	68.69	72.03	127.69	158.24	138.05	113.94	135.85	334.97	116.71	127.38	334.97	55.39	126.245	73.8357
PLEKHO1	416.52	397.19	443.82	385.73	345.74	395.61	344.17	401.77	306.75	195.97	282.06	259.01	443.82	195.97	347.862	73.842
KDM6B	309.12	368.71	318.67	361.5	199.06	208.88	173.03	194.89	175.29	216.48	191.74	199.56	368.71	173.03	243.077	73.8862
YKT6	267.41	322.82	280.41	294.85	407.29	435.7	400.9	425.76	271.69	200.53	301.51	317.04	435.7	200.53	327.159	73.887
KCNS3	41.71	39.56	33.87	41.4	119.17	152.97	109.68	121.43	109.55	300.79	134.78	140.12	300.79	33.87	112.086	73.8908
DVL1	490.61	490.56	484.28	498.83	576.23	630.86	520.98	625.15	534.62	348.64	539.11	537.83	630.86	348.64	523.142	73.9204
FGFR1	302.89	324.4	243.71	309.66	148.64	146.64	148.45	140.92	184.05	202.81	127.83	144.37	324.4	127.83	202.031	73.9451
CTDSP2	496.52	482.64	520.04	482	478	459.96	454.8	488.72	556.53	296.23	561.34	588.78	588.78	296.23	488.797	73.9488
SSBP2	77.2	69.63	70.89	63.62	210.85	130.81	189.1	128.93	249.78	234.71	248.71	196.73	249.78	63.62	155.913	73.9548
FERMT3	54.48	55.39	56.14	48.47	174.83	241.59	194.78	253.36	135.85	159.51	179.24	174.09	253.36	48.47	143.977	73.9642
BCL2L13	161.56	194.64	184.43	181.42	298.59	362.91	287.44	362.79	170.9	216.48	286.23	298.64	362.91	161.56	250.502	73.9643
HLTF	420.25	261.1	402.11	409.97	247.51	229.98	248.67	262.35	306.75	207.36	316.8	266.09	420.25	207.36	298.245	73.9941
CDC25B	463.84	403.52	474.25	491.42	426.93	468.4	389.56	497.72	324.28	282.56	516.88	501.03	516.88	282.56	436.699	74.01
PGGHG	70.04	49.06	59.91	76.07	164.36	152.97	153.17	163.41	236.64	241.54	243.15	222.21	243.15	49.06	152.711	74.0137
CR2	78.14	79.12	77.16	73.38	201.02	208.88	204.23	233.87	289.22	221.03	201.47	182.58	289.22	73.38	170.842	74.0606
TRAPPC4	399.09	387.7	361.33	379.67	254.06	237.37	201.4	236.87	284.84	198.25	245.93	263.25	399.09	198.25	287.48	74.0609
MAPKAPK3	97.13	102.86	107.9	153.48	245.55	260.57	261.91	251.86	144.61	200.53	259.83	304.3	304.3	97.13	199.211	74.1312
AGPAT1	416.21	322.82	424.06	473.58	337.88	353.41	338.5	313.32	289.22	186.85	312.63	297.22	473.58	186.85	338.808	74.1662
ARX	69.42	63.3	83.75	52.51	156.5	177.23	169.25	200.89	249.78	202.81	244.54	240.61	249.78	52.51	159.216	74.175
DEGS1	351.46	379.78	338.12	287.78	225.91	196.22	255.29	239.86	131.46	211.92	179.24	236.36	379.78	131.46	252.783	74.1833
DGCR2	356.44	450.99	358.51	332.89	281.56	288	260.02	233.87	232.25	195.97	222.31	236.36	450.99	195.97	287.431	74.1905
COMMD6	297.6	254.77	279.78	277.69	123.76	133.98	116.3	136.42	127.08	157.23	130.61	111.81	297.6	111.81	178.919	74.1936
ALDH2	141.95	134.51	114.8	122.52	183.34	226.82	204.23	223.37	372.48	280.28	173.68	161.35	372.48	114.8	194.944	74.1962
TMBIM4	344.61	325.98	379.21	294.85	207.57	216.27	208.01	217.38	140.23	168.62	222.31	200.98	379.21	140.23	243.835	74.2121
DDX54	333.09	376.62	368.55	350.73	244.24	227.87	204.23	254.86	188.43	161.79	207.03	264.67	376.62	161.79	265.176	74.2529
ARHGAP17	299.16	392.44	338.75	247.39	214.77	150.86	195.72	181.4	166.52	184.58	216.76	196.73	392.44	150.86	232.09	74.256
MPP6	294.49	299.08	331.22	335.24	153.88	161.41	145.61	166.41	227.87	198.25	205.64	140.12	335.24	140.12	221.602	74.3176
POLR2G	433.02	386.11	390.5	437.57	250.13	297.5	238.27	268.35	258.55	255.22	283.45	287.32	437.57	238.27	315.499	74.3493
DBNL	410.91	427.26	411.2	411.65	419.73	373.45	429.27	397.27	232.25	211.92	329.3	358.08	429.27	211.92	367.691	74.3609
PTGFR	316.59	98.11	120.76	57.22	79.23	70.68	69.02	85.45	78.88	184.58	65.3	66.52	316.59	57.22	107.695	74.3778
SIK1	84.05	153.5	82.49	81.12	185.31	170.9	208.01	173.9	315.51	182.3	248.71	267.5	315.51	81.12	179.442	74.3876
FAM120A	425.23	392.44	410.26	365.2	269.78	263.74	284.6	266.85	214.72	268.89	240.38	229.29	425.23	214.72	302.615	74.4147
TNIP2	162.81	134.51	163.1	174.35	283.53	350.25	313.91	278.84	324.28	214.2	244.54	312.79	350.25	134.51	246.426	74.421
CAMSAP2	294.18	305.41	292.95	302.93	157.81	163.52	128.59	160.41	144.61	191.41	138.95	128.8	305.41	128.59	200.797	74.4212
PSMD13	346.79	324.4	310.21	319.09	166.97	203.61	181.54	172.4	162.14	168.62	176.46	178.33	346.79	162.14	225.88	74.4448
ACP1	515.2	457.32	513.14	499.16	508.78	536.97	538	490.22	429.45	334.97	616.92	600.11	616.92	334.97	503.353	74.455
GNAI3	535.12	525.37	532.27	515.32	387.64	397.72	369.7	404.77	464.51	309.9	430.73	393.47	535.12	309.9	438.877	74.4664
TUBA4A	70.66	82.29	64.3	68.66	196.44	222.6	186.27	212.88	236.64	182.3	268.17	217.96	268.17	64.3	167.431	74.4821
IKZF2	98.06	134.51	123.58	133.29	262.58	237.37	268.53	253.36	140.23	216.48	301.51	297.22	301.51	98.06	205.56	74.5023
SATB2	50.43	37.98	50.5	58.23	208.23	218.38	206.12	230.87	179.67	166.35	158.4	189.66	230.87	37.98	146.235	74.5664
INA	49.5	69.63	55.52	59.58	172.87	258.46	183.43	257.85	166.52	193.69	133.39	161.35	258.46	49.5	146.816	74.5669
HDGFL1	92.14	88.62	90.33	81.45	202.99	212.05	242.05	206.88	306.75	221.03	222.31	222.21	306.75	81.45	182.401	74.5914
XPNPEP1	242.81	259.52	239.95	217.44	379.13	444.14	345.12	412.27	328.66	289.4	238.99	287.32	444.14	217.44	307.062	74.6068
TGDS	69.42	83.87	63.04	66.64	124.41	129.76	119.14	101.94	127.08	344.08	150.06	121.72	344.08	63.04	125.097	74.6226
JPH4	139.77	134.51	129.54	190.17	301.21	323.87	317.7	286.34	293.6	239.26	289.01	275.99	323.87	129.54	243.414	74.6233
GCNT4	61.01	63.3	58.34	55.54	181.38	163.52	188.16	176.9	284.84	216.48	197.3	168.43	284.84	55.54	151.267	74.6305
EML2	66.93	64.88	79.04	71.36	194.48	217.32	194.78	223.37	188.43	193.69	258.44	251.93	258.44	64.88	167.054	74.6562
CXCL12	58.84	55.39	61.48	54.53	123.76	146.64	175.87	187.39	284.84	227.87	165.35	172.67	284.84	54.53	142.886	74.6911
CMA1	94.95	85.45	102.25	112.42	258.65	272.18	240.16	256.35	245.4	207.36	248.71	246.27	272.18	85.45	197.513	74.6964
PSMB6	499.32	490.56	477.38	475.6	481.28	484.23	473.71	449.75	341.81	248.38	427.95	403.37	499.32	248.38	437.778	74.723
SNW1	168.72	193.06	170.63	178.06	330.67	337.59	362.13	362.79	262.93	273.44	298.73	297.22	362.79	168.72	269.664	74.7595
NDUFA10	519.25	550.69	499.34	482	600.45	522.2	558.8	499.22	552.15	332.69	600.25	611.43	611.43	332.69	527.372	74.7684
GTPBP6	358.31	359.21	306.44	383.71	231.14	227.87	235.43	235.37	153.37	209.64	197.3	198.15	383.71	153.37	257.995	74.8686
ARID1A	313.17	406.69	351.29	350.73	474.73	449.41	424.54	475.23	341.81	223.31	352.92	318.45	475.23	223.31	373.523	74.9135
NSG1	155.34	106.02	115.11	357.46	97.57	103.39	104.01	88.45	170.9	173.18	179.24	93.41	357.46	88.45	145.34	74.964
SIAH2	259.31	248.44	231.79	240.66	362.11	402.99	373.48	373.29	328.66	239.26	405.72	424.6	424.6	231.79	324.192	75.0228
VBP1	368.58	375.04	345.65	369.91	427.59	466.29	469.92	490.22	354.95	225.59	301.51	377.9	490.22	225.59	381.096	75.0771
PRELID1	440.49	365.54	401.48	431.17	460.33	333.37	468.03	314.82	262.93	236.99	339.03	375.07	468.03	236.99	369.104	75.0808
HSF1	144.75	139.25	160.91	169.64	281.56	311.21	258.13	296.83	306.75	227.87	289.01	360.91	360.91	139.25	245.568	75.0982
DRGX	64.75	63.3	64.3	73.04	162.39	198.33	153.17	196.39	144.61	319.02	163.96	175.5	319.02	63.3	148.23	75.1408
OSGIN1	142.89	64.88	140.83	136.32	258.65	264.79	317.7	262.35	214.72	252.94	273.72	242.02	317.7	64.88	214.317	75.2048
PRM2	59.46	47.47	66.18	54.86	168.28	125.54	153.17	161.91	219.11	298.51	172.29	159.93	298.51	47.47	140.559	75.2142
SCNN1G	261.18	348.14	372.62	352.07	328.71	277.45	252.45	256.35	289.22	337.25	479.36	459.99	479.36	252.45	334.566	75.2218
FZD8	262.43	319.65	306.44	342.65	214.77	242.64	226.93	215.88	118.32	177.74	143.11	121.72	342.65	118.32	224.357	75.2682
C4orf46	558.78	590.25	536.66	581.29	477.35	448.36	430.21	404.77	473.27	337.25	459.91	457.16	590.25	337.25	479.605	75.2718
DENND3	78.14	80.7	69	71.69	176.14	216.27	184.38	212.88	135.85	175.46	277.89	268.92	277.89	69	162.277	75.3225
SLC16A14	65.37	52.22	62.73	69.34	180.73	190.95	183.43	197.89	197.2	225.59	243.15	250.52	250.52	52.22	159.927	75.3283
LSM12	421.5	409.85	441	413.67	473.42	474.73	414.14	500.72	416.3	218.76	476.58	503.86	503.86	218.76	430.377	75.3405
ABI1	242.5	259.52	245.28	236.96	386.99	382.95	371.59	388.28	442.6	287.12	269.55	239.19	442.6	236.96	312.711	75.3577
EXOC7	334.96	337.06	331.53	375.97	220.67	188.84	203.29	214.38	148.99	205.08	194.52	205.23	375.97	148.99	246.71	75.4007
AGRN	99.62	101.28	87.2	95.93	234.42	236.31	228.82	290.84	232.25	218.76	275.11	230.7	290.84	87.2	194.27	75.4043
B4GALT5	463.84	406.69	441.94	492.77	508.13	456.8	472.76	475.23	429.45	268.89	325.13	331.19	508.13	268.89	422.735	75.4094
CCNA1	54.48	53.8	53.95	53.18	124.41	139.25	127.65	148.42	153.37	325.86	147.28	130.21	325.86	53.18	125.988	75.4797
FMOD	233.79	297.5	216.11	224.5	91.02	85.45	92.66	86.95	87.64	161.79	108.38	92	297.5	85.45	148.149	75.4918
TMEM248	466.01	460.49	457.31	441.27	413.18	379.78	392.39	370.29	249.78	234.71	382.1	376.48	466.01	234.71	385.316	75.4984
NUP35	513.95	346.55	434.41	409.63	290.73	312.27	316.75	314.82	280.46	243.82	387.66	369.41	513.95	243.82	351.705	75.5117
AGO1	210.44	219.96	195.41	230.23	357.52	385.06	366.86	371.79	258.55	195.97	270.94	345.34	385.06	195.41	284.006	75.5422
MPRIP	349.59	368.71	353.49	369.91	270.43	202.55	258.13	221.87	153.37	214.2	225.09	205.23	369.91	153.37	266.047	75.5457
B3GNT3	63.5	83.87	60.85	65.63	161.08	174.07	188.16	175.4	245.4	287.12	222.31	179.75	287.12	60.85	158.928	75.5496
BCLAF1	330.91	321.23	340.32	325.82	213.47	167.74	191	194.89	140.23	209.64	182.02	157.1	340.32	140.23	231.197	75.5786
CLIP3	309.12	251.61	297.35	442.61	173.52	235.26	165.47	209.88	201.58	218.76	225.09	210.89	442.61	165.47	245.095	75.5836
OSGEP	383.21	454.16	417.16	297.21	339.84	273.23	327.15	260.85	236.64	186.85	305.68	311.38	454.16	186.85	316.113	75.595
SUN2	411.23	403.52	357.25	350.05	272.4	277.45	269.47	286.34	184.05	232.43	205.64	222.21	411.23	184.05	289.337	75.5951
COL3A1	178.06	343.39	145.22	109.73	68.75	92.84	79.42	122.93	100.79	154.95	80.59	77.84	343.39	68.75	129.542	75.5968
NDUFA7	570.61	476.31	562.7	597.78	470.8	419.87	456.69	457.24	490.8	328.13	536.33	550.57	597.78	328.13	493.152	75.6519
RALGPS2	265.85	231.04	263.16	215.08	94.29	82.29	104.01	92.95	113.94	152.67	59.75	90.58	265.85	59.75	147.134	75.6619
MAPKAPK5	256.2	289.59	267.55	288.46	407.94	426.2	411.3	466.24	306.75	257.49	384.88	394.88	466.24	256.2	346.457	75.6636
BMP8A	70.35	83.87	76.85	77.75	138.16	155.08	124.81	148.42	153.37	355.48	137.56	140.12	355.48	70.35	138.485	75.6703
SSR1	352.08	386.11	350.35	240.32	198.4	206.77	178.7	205.38	184.05	214.2	186.19	189.66	386.11	178.7	241.018	75.7337
TBL1XR1	416.21	338.64	423.44	343.32	257.34	256.35	234.49	254.86	205.96	209.64	237.6	249.1	423.44	205.96	285.579	75.777
DTYMK	362.04	300.66	366.04	356.45	249.48	217.32	230.71	224.87	140.23	195.97	202.86	185.41	366.04	140.23	252.67	75.838
RELB	50.74	36.4	61.16	44.09	130.31	142.42	136.16	152.91	131.46	168.62	238.99	278.82	278.82	36.4	131.007	75.9111
C19orf48	423.06	400.36	423.44	469.54	281.56	301.72	310.13	325.32	302.37	221.03	257.05	308.55	469.54	221.03	335.344	75.9503
PPP6R1	337.14	381.37	267.23	362.51	221.98	188.84	208.96	206.88	175.29	184.58	190.36	179.75	381.37	175.29	242.074	75.9639
ECI2	267.72	205.72	242.77	154.49	297.28	366.07	326.21	391.28	162.14	200.53	289.01	230.7	391.28	154.49	261.16	75.9732
EPHA7	51.99	63.3	54.26	70.68	195.13	136.09	161.68	163.41	118.32	319.02	125.05	92	319.02	51.99	129.244	75.9876
SMPD1	53.23	56.97	55.52	59.58	183.34	256.35	204.23	236.87	148.99	209.64	115.32	107.57	256.35	53.23	140.634	76.0017
IFNB1	46.07	36.4	46.11	56.21	140.13	141.36	122.92	140.92	144.61	303.07	200.08	134.46	303.07	36.4	126.028	76.0366
NBR1	336.83	305.41	348.47	307.64	158.46	142.42	148.45	188.89	201.58	177.74	194.52	203.81	348.47	142.42	226.185	76.0383
NDUFA3	543.53	547.52	602.85	589.7	550.69	525.37	557.86	527.7	508.33	341.81	421.01	435.93	602.85	341.81	512.692	76.0444
MRPL33	381.96	316.49	387.36	424.78	487.83	489.5	495.45	541.19	464.51	287.12	448.79	464.23	541.19	287.12	432.434	76.0553
AKAP1	182.11	193.06	209.21	285.09	390.92	368.18	368.75	370.29	346.19	243.82	250.1	308.55	390.92	182.11	293.023	76.0682
DNAAF9	118.92	115.52	120.44	99.63	250.13	279.56	245.84	292.33	280.46	255.22	276.5	232.12	292.33	99.63	213.889	76.0836
NEIL2	97.13	101.28	98.17	114.1	187.27	248.97	230.71	233.87	201.58	200.53	330.69	267.5	330.69	97.13	192.65	76.1082
RPF2	248.73	264.27	267.55	289.13	373.24	401.94	417.92	428.76	486.42	305.35	382.1	352.42	486.42	248.73	351.486	76.1436
MRAP	55.41	44.31	57.71	52.51	130.96	146.64	155.07	158.91	109.55	323.58	145.89	128.8	323.58	44.31	125.778	76.164
ZNHIT3	348.65	346.55	359.45	357.79	169.59	212.05	184.38	230.87	223.49	173.18	211.2	225.04	359.45	169.59	253.52	76.1658
COL9A2	52.61	53.8	61.79	74.72	248.17	216.27	229.76	217.38	192.81	191.41	194.52	202.39	248.17	52.61	161.303	76.1932
ALKBH3	90.28	93.36	92.21	87.85	214.12	242.64	240.16	241.36	122.7	230.15	277.89	246.27	277.89	87.85	181.583	76.2588
CD1B	56.03	34.81	56.46	50.82	131.62	117.1	129.54	145.42	140.23	325.86	119.49	106.15	325.86	34.81	117.794	76.2619
TIMM17B	207.33	226.29	205.13	237.3	432.17	344.97	347.01	373.29	337.42	268.89	341.81	382.14	432.17	205.13	308.646	76.2718
SPAG11A	95.26	96.53	97.86	98.28	244.24	255.3	243.94	247.36	249.78	200.53	270.94	270.33	270.94	95.26	197.529	76.2942
TMEM183A	365.78	332.31	339.06	282.4	224.6	185.67	221.25	206.88	192.81	186.85	123.66	168.43	365.78	123.66	235.808	76.3294
DUSP5	51.99	42.73	43.91	50.82	209.54	233.15	190.05	236.87	170.9	195.97	126.44	150.03	236.87	42.73	141.867	76.3516
GMPS	444.53	322.82	399.28	379	490.45	489.5	535.17	512.71	442.6	278	411.28	410.45	535.17	278	426.316	76.3795
SEMA5B	153.16	148.75	106.02	323.46	101.49	82.29	67.13	83.95	87.64	223.31	76.42	76.43	323.46	67.13	127.504	76.4074
REEP6	69.42	56.97	82.18	71.69	205.61	177.23	193.83	172.4	289.22	246.1	205.64	203.81	289.22	56.97	164.508	76.4076
FAM110A	67.55	60.13	74.96	80.11	212.16	185.67	251.51	217.38	227.87	227.87	233.43	225.04	251.51	60.13	171.973	76.4531
MTAP	146.93	175.65	153.06	161.56	169.59	186.73	173.98	136.42	113.94	410.17	130.61	159.93	410.17	113.94	176.548	76.4608
CENPT	132.61	175.65	126.72	128.58	378.48	248.97	295.95	233.87	197.2	182.3	265.39	261.84	378.48	126.72	218.963	76.4661
UTP18	276.74	259.52	281.04	385.73	418.42	451.52	373.48	428.76	390.01	216.48	396	393.47	451.52	216.48	355.931	76.4792
IDO1	42.65	53.8	56.14	55.87	129	141.36	132.37	110.94	175.29	321.3	154.23	150.03	321.3	42.65	126.915	76.5191
DOP1B	360.8	356.05	320.24	317.4	168.28	219.43	180.59	172.4	210.34	193.69	204.25	162.76	360.8	162.76	238.853	76.5199
SF3B1	581.2	637.72	597.83	548.64	515.33	475.79	536.11	520.21	525.86	330.41	501.59	482.63	637.72	330.41	521.11	76.5248
PROSER2	49.81	41.14	49.24	53.52	156.5	197.28	196.67	191.89	276.07	191.41	154.23	147.2	276.07	41.14	142.08	76.5396
CEACAM5	92.77	109.19	92.21	109.05	227.22	232.09	226.93	263.85	280.46	275.72	238.99	267.5	280.46	92.21	201.332	76.5569
KIF26A	108.33	88.62	90.96	96.94	258.65	193.06	257.18	205.38	262.93	241.54	257.05	275.99	275.99	88.62	194.719	76.5665
ZNF692	288.89	311.74	337.81	252.78	150.6	176.18	160.74	134.92	127.08	173.18	129.22	150.03	337.81	127.08	199.431	76.5676
HMX1	160.32	183.56	158.71	193.88	354.9	336.53	337.55	361.3	276.07	225.59	297.34	275.99	361.3	158.71	263.478	76.5722
RAB34	469.44	450.99	439.43	361.16	510.09	557.02	474.65	551.69	438.21	309.9	440.46	561.89	561.89	309.9	463.744	76.5781
ACAA1	169.97	153.5	154.63	177.05	323.47	315.43	350.79	311.82	297.98	205.08	298.73	317.04	350.79	153.5	256.291	76.5788
AMZ2	362.35	272.18	334.04	471.56	233.76	293.28	236.38	238.36	232.25	186.85	283.45	244.85	471.56	186.85	282.442	76.5994
COL10A1	32.38	25.32	31.99	32.31	81.2	81.23	89.82	83.95	297.98	173.18	84.76	89.17	297.98	25.32	91.9408	76.6013
EXOSC5	196.12	210.46	224.58	245.71	370.62	328.09	382.94	296.83	394.39	378.27	384.88	370.82	394.39	196.12	315.309	76.6056
FLRT1	104.29	110.77	93.78	95.93	212.16	225.76	190.05	227.87	232.25	216.48	302.9	311.38	311.38	93.78	193.635	76.718
NT5E	31.44	28.48	33.25	31.3	82.5	92.84	81.31	92.95	131.46	305.35	76.42	141.53	305.35	28.48	94.0692	76.7312
ADGRB1	54.48	52.22	44.85	43.76	217.39	218.38	216.52	193.39	170.9	193.69	183.41	219.38	219.38	43.76	150.697	76.7658
PTPRG	325.62	286.42	356	283.41	153.88	177.23	153.17	155.91	175.29	223.31	152.84	144.37	356	144.37	215.621	76.7932
SNRPB2	411.85	365.54	365.41	367.89	212.81	221.54	186.27	245.86	311.13	255.22	268.17	203.81	411.85	186.27	284.625	76.7968
TFDP1	354.88	316.49	352.24	306.3	399.43	446.25	426.43	491.72	262.93	221.03	332.08	362.33	491.72	221.03	356.009	76.8406
FRA10AC1	466.64	381.37	454.17	412.99	318.23	347.08	292.17	307.33	197.2	273.44	334.86	325.53	466.64	197.2	342.584	76.8519
TROAP	336.2	371.87	372	311.34	377.82	447.3	408.47	488.72	297.98	184.58	376.54	369.41	488.72	184.58	361.853	76.8799
SKP2	314.72	346.55	311.77	263.89	371.93	375.56	312.97	380.78	205.96	136.72	208.42	309.96	380.78	136.72	294.936	76.9209
NAP1L4	495.59	455.74	462.96	528.11	471.46	473.68	474.65	514.21	350.57	252.94	432.12	399.13	528.11	252.94	442.597	76.9303
RNF121	327.18	362.38	313.66	374.29	465.56	480.01	501.13	449.75	403.16	252.94	455.74	447.25	501.13	252.94	402.754	76.942
UQCR10	207.33	216.79	209.21	208.01	408.6	358.69	397.12	337.31	350.57	243.82	334.86	295.81	408.6	207.33	297.343	76.954
PHF14	490.61	463.65	470.48	432.52	392.23	442.03	367.81	425.76	267.31	243.82	366.82	376.48	490.61	243.82	394.96	76.9659
CYP2A7	98.99	75.96	94.1	97.61	214.12	217.32	210.85	229.37	306.75	232.43	266.78	229.29	306.75	75.96	189.464	76.9887
ALDH9A1	420.88	438.33	470.8	363.52	481.28	501.1	488.83	479.73	337.42	243.82	369.6	428.85	501.1	243.82	418.68	76.9897
GMFB	461.97	373.45	392.7	259.17	291.39	272.18	253.4	302.83	241.02	207.36	219.53	253.35	461.97	207.36	294.029	76.9899
FAM241A	61.33	60.13	83.75	53.52	209.54	181.45	207.07	206.88	271.69	200.53	225.09	215.13	271.69	53.52	164.676	77.0599
TYR	45.76	44.31	64.93	59.91	127.69	135.03	114.41	158.91	157.76	328.13	155.62	138.7	328.13	44.31	127.597	77.0975
MAN2A1	404.69	365.54	342.2	264.56	335.26	190.95	350.79	211.38	315.51	280.28	172.29	206.64	404.69	172.29	286.674	77.098
FDXR	80.94	85.45	90.33	104.34	280.91	241.59	268.53	260.85	188.43	161.79	187.58	244.85	280.91	80.94	182.966	77.1234
DGCR6L	294.18	325.98	273.82	327.16	140.13	138.2	134.26	145.42	192.81	175.46	190.36	135.87	327.16	134.26	206.138	77.1491
DNAJC12	59.46	64.88	84.37	85.16	235.73	195.17	227.87	221.87	113.94	182.3	218.14	277.41	277.41	59.46	163.858	77.1591
NRG1	299.16	234.2	241.83	187.82	282.87	237.37	268.53	227.87	482.03	341.81	230.65	234.95	482.03	187.82	272.424	77.1694
PDGFD	79.69	106.02	90.33	99.97	205.61	305.94	183.43	266.85	188.43	136.72	254.27	243.44	305.94	79.69	180.058	77.1875
TENT5A	200.17	180.4	207.64	189.84	361.45	279.56	345.12	361.3	333.04	205.08	372.37	318.45	372.37	180.4	279.535	77.2108
SLC46A3	52.3	44.31	48.93	46.45	125.72	118.16	139.94	131.93	118.32	330.41	119.49	103.32	330.41	44.31	114.94	77.2218
CCDC124	428.66	433.59	388.62	458.1	348.35	378.73	386.72	371.79	241.02	189.13	380.71	351.01	458.1	189.13	363.036	77.2621
SHC1	375.74	371.87	312.09	311.34	411.87	380.84	451.01	436.25	328.66	205.08	390.44	499.62	499.62	205.08	372.901	77.2711
B4GALT6	47.01	63.3	55.83	51.83	206.26	140.31	232.6	127.43	241.02	170.9	240.38	191.07	241.02	47.01	147.328	77.2902
GATD1	369.82	413.02	388.62	373.28	232.45	231.04	224.09	229.37	219.11	271.17	251.49	210.89	413.02	210.89	284.529	77.3053
NCAPG	326.24	302.25	316.79	359.81	204.95	185.67	223.14	254.86	105.17	182.3	184.8	167.01	359.81	105.17	234.416	77.3173
SLIRP	224.76	189.89	226.46	243.02	434.79	349.19	382.94	367.29	289.22	241.54	336.25	351.01	434.79	189.89	303.03	77.3274
MED13	314.1	354.47	322.75	441.94	226.56	260.57	217.47	236.87	210.34	182.3	202.86	213.72	441.94	182.3	265.329	77.4144
BAD	346.79	329.15	350.98	346.35	464.91	498.99	459.52	484.23	390.01	319.02	516.88	508.11	516.88	319.02	417.912	77.4234
EFCC1	29.88	31.65	35.44	38.37	85.12	83.34	82.26	80.95	122.7	316.74	113.94	82.09	316.74	29.88	91.8733	77.4277
CTSB	337.14	463.65	327.46	355.77	378.48	394.55	346.06	439.25	333.04	227.87	401.55	532.17	532.17	227.87	378.082	77.4498
CDC42SE1	220.4	193.06	222.38	191.86	344.43	426.2	340.39	392.78	236.64	268.89	282.06	288.73	426.2	191.86	283.985	77.4508
POLRMT	289.82	272.18	297.66	305.96	430.86	423.04	384.83	415.26	372.48	262.05	433.51	498.2	498.2	262.05	365.487	77.4603
CARD6	59.15	77.54	60.54	56.88	202.99	226.82	215.58	239.86	227.87	200.53	190.36	237.78	239.86	56.88	166.325	77.4694
CCNB2	477.84	367.13	462.33	419.05	334.6	356.58	349.84	319.32	280.46	218.76	293.18	274.58	477.84	218.76	346.139	77.4842
CPXM1	244.68	213.63	248.42	247.06	84.47	97.06	100.23	88.45	267.31	207.36	95.87	90.58	267.31	84.47	165.427	77.5414
TMEM167B	240.32	216.79	270.37	257.15	331.33	337.59	299.73	347.8	473.27	309.9	423.78	404.79	473.27	216.79	326.068	77.5461
PIP4K2B	251.22	259.52	259.71	255.81	95.6	128.7	88.88	134.92	61.35	173.18	109.77	84.92	259.71	61.35	158.632	77.5794
TCEAL1	322.82	324.4	290.13	274.32	150.6	131.87	151.28	136.42	148.99	193.69	141.72	150.03	324.4	131.87	201.356	77.5877
KCNAB3	213.24	186.73	219.56	254.8	350.32	370.29	391.45	379.28	376.86	316.74	339.03	404.79	404.79	186.73	316.924	77.6045
TP73	56.97	56.97	45.48	54.53	238.35	196.22	236.38	239.86	148.99	200.53	115.32	138.7	239.86	45.48	144.025	77.6254
HOXC6	351.15	463.65	369.49	373.61	225.91	247.92	231.65	244.36	276.07	223.31	254.27	246.27	463.65	223.31	292.305	77.6564
GLCE	324.37	351.3	338.12	403.23	189.24	195.17	158.85	187.39	254.16	209.64	261.22	263.25	403.23	158.85	261.328	77.6773
QPRT	63.82	79.12	70.26	51.83	261.27	111.83	223.14	118.43	179.67	216.48	240.38	216.55	261.27	51.83	152.732	77.7167
SERP2	52.92	42.73	43.91	47.8	200.37	222.6	233.54	212.88	175.29	195.97	195.91	165.6	233.54	42.73	149.127	77.7331
DPYSL3	309.74	360.8	271	359.48	182.69	131.87	177.76	140.92	192.81	230.15	205.64	246.27	360.8	131.87	234.094	77.7439
STX4	297.6	357.63	293.9	294.52	428.89	433.59	445.34	409.27	512.71	389.66	473.8	498.2	512.71	293.9	402.926	77.7912
LATS2	93.7	153.5	90.96	80.11	165.66	181.45	155.07	178.4	315.51	309.9	232.04	222.21	315.51	80.11	181.542	77.8029
OR2T1	85.61	99.69	81.55	86.17	221.98	259.52	220.31	257.85	276.07	230.15	247.32	226.46	276.07	81.55	191.057	77.808
TBC1D25	197.67	237.37	219.25	221.48	369.31	396.66	379.15	382.28	337.42	284.84	387.66	377.9	396.66	197.67	315.916	77.8137
KLHDC2	379.16	360.8	385.17	262.54	187.27	225.76	212.74	170.9	214.72	198.25	204.25	216.55	385.17	170.9	251.509	77.8473
DHODH	40.16	208.88	39.52	50.49	146.02	137.14	132.37	131.93	140.23	323.58	152.84	138.7	323.58	39.52	136.822	77.8901
TCIRG1	34.87	58.55	46.11	54.53	223.94	170.9	224.09	164.91	162.14	166.35	227.87	234.95	234.95	34.87	147.434	77.9027
KANSL2	235.65	229.45	223.32	241.67	403.36	397.72	398.06	407.77	359.33	282.56	387.66	369.41	407.77	223.32	327.997	77.9181
PSMC3	438.31	439.92	420.3	438.58	508.78	546.47	478.43	517.21	346.19	257.49	414.06	421.77	546.47	257.49	435.626	77.9181
JAKMIP2	304.76	332.31	393.01	291.49	280.91	170.9	252.45	158.91	153.37	173.18	238.99	184	393.01	153.37	244.523	77.9385
C1orf122	287.02	237.37	263.78	320.43	341.15	414.6	347.01	425.76	205.96	161.79	289.01	287.32	425.76	161.79	298.433	77.9685
GRHPR	397.84	392.44	406.18	394.48	256.03	256.35	236.38	259.35	219.11	243.82	220.92	239.19	406.18	219.11	293.508	78.0455
CDCA7	268.96	221.54	267.55	257.15	426.28	339.7	369.7	307.33	140.23	202.81	252.88	334.02	426.28	140.23	282.346	78.0752
PSMA6	375.43	333.89	365.1	258.5	219.36	162.46	244.89	197.89	166.52	157.23	222.31	184	375.43	157.23	240.632	78.0902
SEC63	489.98	520.62	483.34	502.19	354.25	343.92	354.57	370.29	398.77	284.84	350.14	343.93	520.62	284.84	399.737	78.1088
ARHGEF16	37.67	37.98	41.4	37.7	143.4	164.57	137.1	164.91	96.41	161.79	243.15	257.59	257.59	37.67	126.972	78.1121
MPZL1	407.49	411.43	387.05	350.39	516.64	510.6	530.44	538.19	429.45	312.18	451.57	540.66	540.66	312.18	448.841	78.1392
BCL9L	367.33	427.26	355.37	370.25	207.57	240.53	241.11	232.37	214.72	214.2	250.1	216.55	427.26	207.57	278.113	78.1555
MFGE8	146.62	120.27	123.58	178.73	323.47	255.3	310.13	344.8	192.81	221.03	252.88	287.32	344.8	120.27	229.745	78.1579
DLX6	58.21	44.31	60.85	66.98	212.16	167.74	216.52	212.88	232.25	246.1	200.08	205.23	246.1	44.31	160.276	78.2099
IP6K2	487.18	547.52	506.87	505.22	393.54	376.62	397.12	413.77	420.68	280.28	352.92	352.42	547.52	280.28	419.512	78.2268
MAT2B	357.37	311.74	334.36	296.87	316.92	160.35	273.26	157.41	118.32	195.97	222.31	246.27	357.37	118.32	249.262	78.228
ZDHHC20	236.28	202.55	245.91	188.15	307.1	319.65	296.89	311.82	249.78	230.15	457.13	389.22	457.13	188.15	286.219	78.2484
POLR3K	141.95	125.01	148.67	149.78	376.51	203.61	342.28	242.86	214.72	191.41	237.6	251.93	376.51	125.01	218.861	78.3533
CBX8	148.49	172.49	145.85	192.19	292.04	247.92	251.51	266.85	438.21	259.77	248.71	254.76	438.21	145.85	243.232	78.3653
HYI	282.04	295.92	289.19	286.1	128.34	154.02	120.08	185.89	122.7	291.67	157.01	120.3	295.92	120.08	202.772	78.4055
TCF4	540.73	599.74	485.23	400.54	409.91	496.88	389.56	469.23	407.54	314.46	400.16	503.86	599.74	314.46	451.487	78.4518
SEC11A	416.83	367.13	391.13	398.52	527.11	549.63	528.55	500.72	446.98	309.9	519.66	520.85	549.63	309.9	456.418	78.4587
SLPI	48.56	44.31	42.97	48.47	137.51	146.64	135.21	134.92	179.67	321.3	120.88	145.78	321.3	42.97	125.518	78.4713
NKX6-2	116.11	110.77	117.62	107.04	272.4	253.19	244.89	227.87	324.28	175.46	284.84	263.25	324.28	107.04	208.143	78.4745
CASR	42.03	31.65	48.62	48.47	115.25	124.48	115.35	127.43	144.61	328.13	102.82	103.32	328.13	31.65	111.013	78.4765
CNN1	42.34	53.8	39.83	43.08	112.63	118.16	115.35	97.44	184.05	321.3	122.27	130.21	321.3	39.83	115.038	78.4994
RAB2A	455.74	550.69	482.09	484.35	492.41	426.2	471.82	430.26	490.8	296.23	548.84	614.26	614.26	296.23	478.641	78.5256
CHMP1A	181.49	215.21	193.84	185.46	366.03	361.85	330.93	407.77	249.78	223.31	284.84	305.71	407.77	181.49	275.518	78.5397
LAYN	67.86	69.63	75.9	79.1	213.47	225.76	216.52	199.39	219.11	230.15	265.39	257.59	265.39	67.86	176.656	78.5786
MT1G	57.59	53.8	59.28	62.94	177.45	178.29	177.76	167.9	232.25	275.72	241.77	182.58	275.72	53.8	155.611	78.5809
LTBP3	304.45	373.45	318.99	287.45	170.9	192	156.96	185.89	157.76	141.28	152.84	212.3	373.45	141.28	221.189	78.6147
ZNF746	169.04	151.91	161.53	147.43	300.55	360.8	292.17	346.3	284.84	298.51	307.07	292.98	360.8	147.43	259.428	78.6317
FAM98B	309.74	276.93	291.39	269.94	426.28	402.99	407.52	422.76	482.03	296.23	479.36	404.79	482.03	269.94	372.497	78.636
NFE2L3	135.1	151.91	146.79	136.99	282.22	259.52	272.31	227.87	293.6	225.59	362.65	334.02	362.65	135.1	235.714	78.7173
SMN1	182.73	193.06	208.89	193.2	339.84	237.37	368.75	262.35	398.77	236.99	347.36	348.18	398.77	182.73	276.457	78.7335
SLC2A4RG	279.86	229.45	252.49	239.99	379.78	415.65	416.98	449.75	403.16	325.86	409.89	373.65	449.75	229.45	348.042	78.7426
SSU72	404.69	387.7	412.14	459.44	278.95	281.67	322.42	328.31	214.72	234.71	240.38	294.39	459.44	214.72	321.627	78.7631
KANSL1	292	321.23	297.66	314.37	161.74	151.91	138.05	134.92	127.08	193.69	143.11	152.86	321.23	127.08	202.385	78.8416
TIMP4	64.75	68.04	69.63	64.29	216.74	179.34	208.01	194.89	175.29	316.74	179.24	195.32	316.74	64.29	161.023	78.843
LMO4	352.39	251.61	311.77	276.68	153.22	158.24	146.56	130.43	140.23	170.9	145.89	127.38	352.39	127.38	197.108	78.8596
PFKFB4	114.25	106.02	119.19	136.66	187.93	173.01	170.19	188.89	381.25	257.49	265.39	208.06	381.25	106.02	192.361	78.8617
GNAQ	418.7	389.28	414.03	397.51	285.49	259.52	261.91	278.84	227.87	225.59	226.48	236.36	418.7	225.59	301.798	78.8989
RFWD3	132.61	147.17	128.91	144.06	279.6	324.93	318.64	319.32	227.87	262.05	257.05	308.55	324.93	128.91	237.563	78.9157
WAS	59.46	58.55	69.95	72.7	151.26	158.24	168.3	157.41	214.72	337.25	157.01	148.61	337.25	58.55	146.122	78.9275
H1-7	72.22	88.62	62.1	82.13	229.18	206.77	199.51	221.87	297.98	250.66	213.98	169.84	297.98	62.1	174.572	78.931
ESCO2	174.64	242.11	205.13	207.34	337.88	356.58	356.46	409.27	302.37	280.28	340.42	400.54	409.27	174.64	301.085	78.9355
VHL	296.98	278.51	311.15	305.62	428.89	446.25	438.72	431.76	368.1	223.31	426.56	440.17	446.25	223.31	366.335	78.9779
IL17A	38.6	34.81	41.4	42.75	121.79	132.92	133.32	140.92	135.85	323.58	132	131.63	323.58	34.81	117.464	79.0352
UBE2E3	382.9	305.41	332.47	352.75	180.73	186.73	177.76	188.89	223.49	234.71	168.12	172.67	382.9	168.12	242.219	79.0514
ZC3HC1	194.87	185.15	203.56	178.73	381.09	323.87	363.08	353.8	271.69	232.43	300.12	376.48	381.09	178.73	280.406	79.1305
DLG5	468.5	484.23	454.49	537.87	401.39	425.15	391.45	394.28	372.48	252.94	315.41	329.78	537.87	252.94	402.331	79.1487
CTSW	52.61	45.89	57.71	48.81	130.31	132.92	119.14	136.42	184.05	328.13	169.51	144.37	328.13	45.89	129.156	79.192
WT1	37.04	36.4	37.95	40.73	130.31	99.17	140.88	136.42	302.37	207.36	127.83	118.89	302.37	36.4	117.946	79.2209
HABP4	134.17	126.59	138.32	155.17	303.17	286.95	286.49	262.35	249.78	184.58	315.41	342.51	342.51	126.59	232.124	79.2407
SPIN1	518	346.55	503.1	420.06	340.5	341.81	338.5	338.81	442.6	262.05	308.46	322.7	518	262.05	373.595	79.2573
GIP	54.79	44.31	67.44	71.36	167.63	175.12	161.68	148.42	276.07	198.25	227.87	253.35	276.07	44.31	153.857	79.2605
CAMK2N1	129.19	110.77	127.66	242.34	277.64	302.77	295	278.84	341.81	305.35	276.5	290.15	341.81	110.77	248.168	79.3026
PDE8A	89.65	115.52	132.05	123.53	259.96	254.24	284.6	253.36	140.23	195.97	301.51	295.81	301.51	89.65	203.869	79.3229
OR4F4	69.73	64.88	70.57	71.02	171.56	187.78	205.18	197.89	293.6	216.48	243.15	227.87	293.6	64.88	168.309	79.3293
GPAT4	357.37	479.48	364.15	390.78	472.11	490.56	455.74	526.2	350.57	273.44	509.93	485.46	526.2	273.44	429.649	79.3375
RAD51C	225.69	216.79	233.05	293.17	401.39	411.43	416.03	442.25	289.22	328.13	333.47	369.41	442.25	216.79	330.003	79.4373
SPPL3	456.05	504.8	453.55	470.55	326.75	358.69	345.12	383.78	297.98	234.71	365.43	335.44	504.8	234.71	377.737	79.4647
TAOK1	552.24	632.97	575.87	603.84	502.23	495.83	469.92	515.71	411.92	344.08	529.38	519.43	632.97	344.08	512.785	79.4706
CDK16	547.26	466.82	467.03	472.23	455.74	560.18	450.07	532.2	451.36	259.77	387.66	489.71	560.18	259.77	461.669	79.4724
ST8SIA5	56.03	121.85	56.77	58.23	204.3	272.18	213.69	248.86	210.34	161.79	201.47	250.52	272.18	56.03	171.336	79.4946
IARS2	544.46	507.96	542.94	385.06	466.87	536.97	442.5	443.75	394.39	275.72	501.59	493.96	544.46	275.72	461.348	79.5416
ERCC1	505.55	474.73	488.68	488.05	378.48	347.08	346.06	331.31	341.81	248.38	404.33	382.14	505.55	248.38	394.717	79.5506
AIF1	51.36	69.63	63.04	87.85	131.62	140.31	139.94	122.93	201.58	170.9	314.02	254.76	314.02	51.36	145.662	79.5603
EFNA2	45.14	61.72	59.59	59.91	140.78	131.87	137.1	143.92	227.87	323.58	158.4	130.21	323.58	45.14	135.008	79.5755
CDK9	427.1	542.78	436.29	424.78	533.66	509.54	527.6	508.21	372.48	271.17	502.98	459.99	542.78	271.17	459.715	79.5866
MAPKAPK2	497.46	507.96	464.52	373.95	335.26	412.49	347.95	385.28	337.42	255.22	283.45	339.68	507.96	255.22	378.387	79.6371
ACAT2	327.49	227.87	272.25	253.12	134.89	112.88	115.35	119.93	87.64	116.21	129.22	114.64	327.49	87.64	167.624	79.6821
SMC4	392.24	310.16	380.15	387.75	253.41	280.62	248.67	266.85	210.34	184.58	173.68	189.66	392.24	173.68	273.176	79.7002
TFAM	208.88	205.72	227.09	214.07	395.5	399.83	404.68	329.81	350.57	330.41	365.43	367.99	404.68	205.72	316.665	79.7025
CLK1	371.38	394.03	413.4	409.29	249.48	234.2	271.36	193.39	297.98	216.48	279.28	230.7	413.4	193.39	296.747	79.7114
EPHB3	264.6	359.21	298.6	354.43	157.15	187.78	150.34	173.9	197.2	180.02	125.05	185.41	359.21	125.05	219.474	79.7216
CD1E	50.74	44.31	51.44	55.87	104.11	93.89	111.57	128.93	127.08	344.08	115.32	118.89	344.08	44.31	112.186	79.759
ENC1	53.54	30.07	42.97	52.51	104.77	107.61	121.03	110.94	293.6	248.38	115.32	107.57	293.6	30.07	115.692	79.7915
ZFP82	186.78	216.79	171.88	201.28	350.97	392.44	358.35	361.3	337.42	225.59	323.74	318.45	392.44	171.88	287.083	79.7994
CHAF1B	275.19	259.52	247.79	293.17	382.4	330.2	399.01	427.26	192.81	218.76	275.11	417.53	427.26	192.81	309.896	79.8145
MAN2B1	136.97	140.84	149.61	145.74	262.58	328.09	277.98	311.82	232.25	186.85	293.18	351.01	351.01	136.97	234.743	79.817
CRABP2	132.92	158.24	124.83	143.39	191.2	218.38	200.45	187.39	407.54	293.95	241.77	253.35	407.54	124.83	212.784	79.8877
HSD17B10	381.96	401.94	379.52	373.28	410.56	391.39	451.01	461.74	276.07	193.69	265.39	319.87	461.74	193.69	358.868	79.8996
ADGRL1	275.19	308.58	358.82	405.25	464.25	317.54	453.85	313.32	245.4	284.84	461.3	435.93	464.25	245.4	360.356	79.9723
PANK2	444.22	471.57	408.38	425.79	275.02	320.71	284.6	266.85	254.16	264.33	291.79	291.56	471.57	254.16	333.248	80.0232
FAAH2	44.52	49.06	46.11	43.76	99.53	99.17	133.32	110.94	83.26	339.53	112.55	103.32	339.53	43.76	105.422	80.0235
NDUFS4	384.77	305.41	351.92	361.16	392.88	162.46	323.37	178.4	407.54	250.66	294.56	275.99	407.54	162.46	307.427	80.0407
TNFAIP1	129.5	148.75	139.89	139.68	208.23	231.04	191	200.89	346.19	236.99	270.94	376.48	376.48	129.5	218.298	80.2615
SEPTIN2	489.98	504.8	487.73	455.74	358.83	399.83	373.48	410.77	289.22	278	315.41	328.36	504.8	278	391.012	80.2677
AZIN1	386.32	409.85	414.97	362.51	246.21	246.86	240.16	281.84	210.34	184.58	351.53	331.19	414.97	184.58	305.53	80.2799
KCNN3	43.89	58.55	47.99	47.8	106.73	92.84	94.55	74.96	87.64	344.08	94.48	89.17	344.08	43.89	98.5567	80.2837
CPT1A	231.92	403.52	238.69	181.08	151.26	162.46	165.47	166.41	113.94	191.41	112.55	111.81	403.52	111.81	185.877	80.2899
SLC22A23	97.13	91.78	80.61	85.16	235.73	282.73	233.54	257.85	280.46	223.31	241.77	216.55	282.73	80.61	193.885	80.2924
TMEM11	191.45	156.66	170	187.48	347.04	347.08	331.88	362.79	302.37	211.92	304.29	342.51	362.79	156.66	271.289	80.3265
EDNRA	396.91	468.4	339.06	418.72	297.28	348.14	275.15	290.84	245.4	200.53	247.32	257.59	468.4	200.53	315.445	80.3307
PHACTR4	170.59	175.65	179.1	186.47	316.92	334.42	358.35	404.77	249.78	262.05	300.12	329.78	404.77	170.59	272.333	80.4714
PRKAB2	405.93	409.85	431.59	424.1	215.43	275.34	217.47	296.83	258.55	255.22	308.46	342.51	431.59	215.43	320.107	80.5307
MRPL38	408.42	379.78	420.93	486.03	355.56	361.85	354.57	347.8	236.64	186.85	334.86	287.32	486.03	186.85	346.718	80.639
RGS7BP	80.32	63.3	70.26	64.96	189.89	208.88	207.07	220.38	311.13	232.43	190.36	203.81	311.13	63.3	170.232	80.6793
GPAA1	498.39	485.81	496.52	451.37	463.6	372.4	433.05	401.77	293.6	239.26	376.54	427.43	498.39	239.26	411.645	80.7549
ABCB10	352.08	362.38	319.3	220.13	157.15	165.63	156.96	155.91	157.76	189.13	166.73	176.92	362.38	155.91	215.007	80.784
SUMF2	376.98	471.57	425.63	389.1	538.25	443.08	429.27	497.72	284.84	264.33	379.32	353.84	538.25	264.33	404.494	80.7842
SST	45.76	55.39	51.13	44.09	121.79	104.44	138.05	118.43	311.13	239.26	108.38	107.57	311.13	44.09	120.452	80.7948
CIITA	54.79	60.13	53.01	55.87	132.27	138.2	123.86	136.42	153.37	350.92	143.11	110.4	350.92	53.01	126.029	80.809
F12	79.38	91.78	90.02	86.84	153.22	146.64	186.27	158.91	254.16	353.2	219.53	178.33	353.2	79.38	166.523	80.8368
POU5F1	320.95	362.38	351.29	296.2	423	407.21	401.85	389.78	503.95	385.1	541.89	543.49	543.49	296.2	410.591	80.85
PRRC1	476.6	511.13	441	440.6	350.32	259.52	351.73	265.35	398.77	312.18	401.55	443	511.13	259.52	387.646	80.8725
CYTH2	455.43	523.79	362.9	545.27	510.09	397.72	445.34	431.76	416.3	239.26	411.28	418.94	545.27	239.26	429.84	80.8869
SKA3	118.92	87.03	129.23	125.88	273.71	244.75	295.95	283.34	122.7	177.74	289.01	264.67	295.95	87.03	201.078	80.8972
C9	47.94	44.31	57.4	52.17	119.83	113.94	136.16	139.42	135.85	346.36	100.04	128.8	346.36	44.31	118.518	80.9354
IL3	44.52	49.06	46.73	42.41	110.66	135.03	111.57	110.94	118.32	344.08	102.82	108.98	344.08	42.41	110.427	80.9692
GPR160	47.94	39.56	58.03	43.76	202.99	237.37	199.51	197.89	144.61	198.25	255.66	182.58	255.66	39.56	150.679	80.9724
CDV3	413.09	332.31	453.55	394.48	474.08	505.32	484.11	520.21	311.13	273.44	423.78	491.13	520.21	273.44	423.053	80.9966
BTC	58.84	72.79	62.1	69	146.02	302.77	211.8	271.35	157.76	145.84	118.1	175.5	302.77	58.84	149.322	81.0154
PRC1	452.01	408.27	445.08	462.47	316.92	323.87	320.53	284.84	223.49	250.66	287.62	318.45	462.47	223.49	341.184	81.0218
TMEM50B	409.67	498.47	415.59	394.82	515.98	515.87	520.98	479.73	508.33	250.66	521.05	502.45	521.05	250.66	461.133	81.0553
SGCD	55.41	37.98	47.68	56.88	136.85	169.85	150.34	146.92	205.96	323.58	145.89	108.98	323.58	37.98	132.193	81.1111
PDE4C	63.5	49.06	72.14	66.64	199.71	235.26	213.69	218.88	201.58	182.3	286.23	216.55	286.23	49.06	167.128	81.1251
VRK1	366.4	359.21	340.63	412.32	195.79	210.99	198.56	179.9	227.87	209.64	257.05	220.79	412.32	179.9	264.929	81.1312
FAIM	71.29	71.21	69.95	80.78	202.99	270.07	221.25	278.84	188.43	236.99	227.87	213.72	278.84	69.95	177.782	81.1336
IL5	38.6	42.73	42.34	43.76	87.09	104.44	115.35	64.46	140.23	334.97	98.65	121.72	334.97	38.6	102.862	81.1436
VGF	31.13	37.98	34.19	37.02	197.75	144.53	149.39	173.9	245.4	239.26	173.68	182.58	245.4	31.13	137.234	81.1685
SRPK1	275.19	283.26	289.5	285.43	441.99	377.67	462.36	433.25	236.64	230.15	316.8	376.48	462.36	230.15	334.06	81.2585
SAFB	370.45	413.02	359.14	372.94	408.6	368.18	427.38	377.79	219.11	161.79	277.89	328.36	427.38	161.79	340.387	81.2619
KHDC4	400.64	360.8	400.85	374.29	265.19	202.55	263.8	194.89	214.72	221.03	230.65	215.13	400.85	194.89	278.712	81.2765
DDX39A	411.54	428.84	380.15	442.61	351.63	344.97	377.26	350.8	157.76	230.15	312.63	335.44	442.61	157.76	343.648	81.299
NYAP1	166.86	183.56	177.53	203.3	329.37	342.86	383.88	329.81	328.66	280.28	386.27	317.04	386.27	166.86	285.785	81.3392
TMEM119	52.61	66.46	57.4	60.59	144.71	204.66	152.23	188.89	245.4	234.71	268.17	226.46	268.17	52.61	158.524	81.3416
VASP	116.43	112.35	98.17	98.96	265.19	315.43	280.82	290.84	227.87	246.1	240.38	249.1	315.43	98.17	211.803	81.3935
RIMKLB	436.44	500.05	488.36	456.41	331.33	324.93	327.15	289.34	372.48	328.13	276.5	281.65	500.05	276.5	367.731	81.4177
CHML	300.71	267.43	233.05	253.45	101.49	98.11	104.95	89.95	83.26	186.85	118.1	96.24	300.71	83.26	161.132	81.4731
NSMF	400.02	432.01	363.84	394.15	484.55	615.04	474.65	560.68	411.92	355.48	493.26	536.42	615.04	355.48	460.168	81.5404
MAGI1	129.5	175.65	165.92	187.14	193.82	206.77	205.18	152.91	144.61	446.63	190.36	198.15	446.63	129.5	199.72	81.5799
COQ9	144.13	132.92	151.81	154.16	311.69	285.89	336.61	328.31	227.87	193.69	287.62	332.61	336.61	132.92	240.609	81.6379
SEPHS1	97.13	136.09	114.8	109.05	294.01	310.16	285.55	305.83	197.2	218.76	193.13	142.95	310.16	97.13	200.388	81.6586
TGIF2	336.51	305.41	334.98	348.37	154.53	176.18	142.77	169.4	205.96	195.97	155.62	161.35	348.37	142.77	223.921	81.7283
TMEM14C	551.93	454.16	476.76	340.63	324.13	363.96	342.28	397.27	429.45	236.99	359.87	393.47	551.93	236.99	389.242	81.7595
EMP1	36.11	39.56	49.24	42.75	117.21	137.14	109.68	145.42	166.52	316.74	190.36	172.67	316.74	36.11	126.95	81.7717
PGM2L1	211.37	272.18	360.39	321.44	135.54	166.68	155.07	139.42	214.72	248.38	118.1	111.81	360.39	111.81	204.592	81.7731
BAG4	200.48	197.8	196.03	176.37	345.08	321.76	324.31	328.31	311.13	214.2	391.83	401.96	401.96	176.37	284.105	81.8111
NDUFB11	489.05	501.63	473.31	500.17	376.51	299.61	314.86	320.82	363.72	278	373.76	387.8	501.63	278	389.937	81.8188
PPP6R3	335.89	356.05	325.26	314.37	170.25	165.63	159.79	178.4	131.46	207.36	200.08	165.6	356.05	131.46	225.845	81.83
DYNLT2B	421.19	376.62	393.32	408.28	261.27	269.01	208.96	268.35	249.78	177.74	261.22	253.35	421.19	177.74	295.757	81.8396
PSMD10	414.34	363.96	408.38	420.74	256.68	256.35	250.56	268.35	214.72	198.25	250.1	243.44	420.74	198.25	295.489	81.9021
UPF3B	303.52	318.07	286.99	317.07	147.33	135.03	106.84	151.41	127.08	170.9	162.57	151.44	318.07	106.84	198.188	81.9359
BOD1	428.35	360.8	410.58	491.76	411.22	237.37	359.3	217.38	403.16	266.61	383.49	348.18	491.76	217.38	359.85	81.9477
RNF130	314.72	276.93	308.32	375.97	182.69	136.09	196.67	160.41	162.14	184.58	152.84	128.8	375.97	128.8	215.013	82.02
ENOSF1	49.5	75.96	74.65	63.95	216.08	254.24	225.03	241.36	192.81	214.2	244.54	242.02	254.24	49.5	174.528	82.0273
COL6A1	262.11	398.77	225.83	231.57	117.86	139.25	128.59	128.93	232.25	268.89	158.4	165.6	398.77	117.86	204.837	82.0409
KCNH1	37.98	37.98	41.4	31.98	80.54	93.89	86.99	80.95	105.17	339.53	75.03	83.51	339.53	31.98	91.2458	82.0637
EIF3J	334.96	294.33	336.87	376.98	437.41	488.45	456.69	484.23	254.16	257.49	396	352.42	488.45	254.16	372.499	82.145
MRPL20	574.04	425.68	514.71	592.73	533.66	544.36	584.33	559.18	446.98	341.81	387.66	482.63	592.73	341.81	498.981	82.175
MTIF3	121.1	156.66	143.65	134.3	318.23	318.6	301.62	316.32	236.64	180.02	273.72	319.87	319.87	121.1	235.061	82.1809
SRRD	217.29	205.72	218.62	222.15	374.55	376.62	407.52	368.79	267.31	241.54	396	369.41	407.52	205.72	305.46	82.1839
CAMKK1	91.83	79.12	87.2	110.74	191.2	246.86	208.96	244.36	227.87	207.36	295.95	317.04	317.04	79.12	192.374	82.221
CIAO1	213.55	227.87	214.54	229.55	357.52	306.99	352.68	313.32	324.28	236.99	451.57	426.02	451.57	213.55	304.573	82.2503
F8A1	368.27	397.19	410.89	390.11	241.62	257.41	221.25	259.35	162.14	234.71	251.49	240.61	410.89	162.14	286.253	82.2856
POLR2J3	141.64	147.17	146.79	143.72	178.76	223.65	233.54	179.9	407.54	250.66	290.4	305.71	407.54	141.64	220.79	82.3156
PARM1	330.6	359.21	313.66	281.05	165.66	137.14	147.5	110.94	170.9	191.41	227.87	236.36	359.21	110.94	222.692	82.3247
METAP2	341.18	270.6	356.31	302.59	145.37	154.02	158.85	130.43	157.76	157.23	169.51	191.07	356.31	130.43	211.243	82.3581
LRRC53	39.22	36.4	38.89	32.31	85.78	92.84	98.33	329.81	113.94	173.18	98.65	92	329.81	32.31	102.613	82.3838
DNAH14	40.16	47.47	38.27	62.94	96.26	116.05	108.74	104.94	92.02	350.92	100.04	96.24	350.92	38.27	104.504	82.4025
GABBR1	271.76	267.43	263.16	312.35	435.44	451.52	453.85	407.77	319.9	248.38	443.24	389.22	453.85	248.38	355.335	82.4343
WDR1	416.52	351.3	426.26	453.72	465.56	534.86	482.22	502.22	403.16	266.61	530.77	549.15	549.15	266.61	448.529	82.4637
TTC19	320.02	294.33	319.62	264.9	468.84	439.92	447.23	431.76	359.33	325.86	476.58	508.11	508.11	264.9	388.042	82.4813
SOD3	47.32	44.31	51.44	42.41	98.22	125.54	92.66	122.93	131.46	346.36	132	79.26	346.36	42.41	109.493	82.4854
RYBP	263.67	213.63	363.53	223.16	106.73	155.08	132.37	149.92	254.16	255.22	111.16	89.17	363.53	89.17	193.15	82.524
CLTB	273.32	295.92	263.47	216.43	474.73	388.22	434.94	362.79	337.42	234.71	380.71	409.04	474.73	216.43	339.308	82.5925
PPP4C	513.95	539.61	500.28	513.3	533.01	519.04	520.98	523.2	346.19	298.51	390.44	417.53	539.61	298.51	468.003	82.6527
NEUROD6	299.16	302.25	233.05	332.21	113.28	121.32	121.03	127.43	135.85	134.44	144.5	148.61	332.21	113.28	184.428	82.7359
CHTOP	343.05	311.74	351.61	340.29	154.53	184.62	168.3	178.4	188.43	214.2	136.17	165.6	351.61	136.17	228.078	82.8602
MCM10	99.3	112.35	85.31	108.72	289.42	266.9	316.75	289.34	175.29	202.81	169.51	155.69	316.75	85.31	189.282	82.8612
LSM7	515.51	498.47	488.68	437.57	550.69	468.4	515.31	479.73	582.82	278	580.79	567.55	582.82	278	496.96	82.9042
ATP2C1	312.23	276.93	349.41	311.34	443.96	464.18	445.34	485.72	319.9	221.03	376.54	410.45	485.72	221.03	368.086	82.9066
POLR3H	381.03	390.86	349.41	448	357.52	412.49	382.94	395.78	179.67	202.81	283.45	302.88	448	179.67	340.57	82.923
ITCH	476.29	466.82	458.25	422.76	365.38	404.05	347.01	358.3	543.38	211.92	396	417.53	543.38	211.92	405.641	83.0286
TLK2	327.8	343.39	340	361.83	187.27	188.84	174.92	145.42	153.37	173.18	226.48	192.49	361.83	145.42	234.582	83.0536
MALRD1	127.32	162.99	143.34	130.26	312.99	288	303.51	353.8	262.93	280.28	304.29	317.04	353.8	127.32	248.896	83.064
STT3B	427.41	389.28	424.06	399.53	286.8	259.52	264.75	224.87	192.81	239.26	262.61	264.67	427.41	192.81	302.964	83.0778
DIRAS1	104.6	82.29	97.23	136.99	290.73	290.11	278.93	271.35	197.2	273.44	266.78	250.52	290.73	82.29	211.681	83.0865
HSP90B1	313.79	295.92	291.07	290.81	134.89	132.92	124.81	145.42	184.05	193.69	113.94	86.34	313.79	86.34	192.304	83.104
CTSZ	50.74	41.14	48.62	47.8	109.35	121.32	119.14	106.44	166.52	348.64	105.6	108.98	348.64	41.14	114.524	83.1389
MFF	470.37	416.18	481.78	396.17	343.77	327.04	329.99	355.3	245.4	198.25	301.51	329.78	481.78	198.25	349.628	83.1693
MS4A5	42.03	45.89	43.91	41.06	125.72	108.66	109.68	107.94	118.32	350.92	109.77	116.06	350.92	41.06	109.997	83.2588
ACBD6	338.07	280.09	320.24	265.23	126.38	142.42	141.83	154.41	105.17	184.58	144.5	121.72	338.07	105.17	193.72	83.3138
RNF216	371.69	278.51	265.67	233.26	132.27	136.09	153.17	122.93	166.52	136.72	115.32	104.74	371.69	104.74	184.741	83.3618
SCML4	46.69	44.31	55.83	49.82	103.46	108.66	118.19	109.44	131.46	355.48	116.71	83.51	355.48	44.31	110.297	83.371
GLUL	456.99	332.31	419.36	355.1	358.18	450.47	365.92	446.75	271.69	227.87	259.83	244.85	456.99	227.87	349.11	83.4471
SBK1	296.98	238.95	312.4	395.83	187.93	161.41	202.34	131.93	96.41	191.41	187.58	181.16	395.83	96.41	215.361	83.482
SLC24A3	305.7	303.83	315.22	365.87	161.74	163.52	146.56	143.92	192.81	205.08	145.89	130.21	365.87	130.21	215.029	83.5043
H2AJ	108.33	123.43	141.15	213.06	238.35	261.63	262.86	250.36	425.07	264.33	245.93	249.1	425.07	108.33	231.967	83.5081
AQP2	44.83	42.73	44.54	46.79	110.01	133.98	118.19	124.43	127.08	350.92	138.95	104.74	350.92	42.73	115.599	83.5175
REEP4	256.51	292.75	253.75	279.71	405.98	366.07	388.61	394.28	254.16	139	372.37	400.54	405.98	139	316.977	83.5254
RBM38	158.45	172.49	161.53	177.38	334.6	322.82	364.03	374.79	337.42	236.99	226.48	297.22	374.79	158.45	263.683	83.5968
TECR	429.28	484.23	473.31	451.37	368.65	335.48	353.63	316.32	254.16	225.59	365.43	438.76	484.23	225.59	374.684	83.6433
SNCB	35.8	36.4	42.66	47.12	118.52	109.72	112.52	104.94	140.23	346.36	140.34	108.98	346.36	35.8	111.966	83.7588
SSR2	475.66	460.49	451.04	381.36	284.84	255.3	296.89	262.35	407.54	325.86	255.66	309.96	475.66	255.3	347.246	83.7821
ARL6IP1	564.38	552.27	577.75	516.66	604.38	401.94	603.24	487.22	617.88	348.64	494.65	576.05	617.88	348.64	528.755	83.7897
JOSD2	173.7	200.97	186.94	213.06	333.29	300.66	332.82	329.81	368.1	209.64	345.97	426.02	426.02	173.7	285.082	83.829
ADD1	418.07	356.05	454.17	385.39	249.48	240.53	264.75	269.85	214.72	232.43	248.71	217.96	454.17	214.72	296.009	83.8782
PDPK1	127.32	148.75	132.05	132.28	168.94	151.91	180.59	137.92	241.02	430.68	176.46	178.33	430.68	127.32	183.854	83.8893
SOX18	62.88	88.62	74.02	71.02	178.11	222.6	186.27	241.36	293.6	287.12	216.76	210.89	293.6	62.88	177.771	83.896
SRRT	400.64	394.03	356.94	369.24	297.28	263.74	337.55	280.34	148.99	180.02	233.43	216.55	400.64	148.99	289.896	83.9343
PDZK1	41.71	45.89	51.13	41.74	98.22	126.59	115.35	95.95	148.99	350.92	102.82	90.58	350.92	41.71	109.157	83.9489
DDX42	330.91	357.63	331.85	379	212.81	161.41	199.51	164.91	170.9	161.79	211.2	198.15	379	161.41	240.006	83.9507
FADD	294.49	311.74	318.05	302.26	389.61	456.8	380.1	434.75	254.16	152.67	273.72	278.82	456.8	152.67	320.598	83.9613
CNOT6	455.12	428.84	422.18	429.15	371.27	236.31	396.17	253.36	254.16	241.54	301.51	311.38	455.12	236.31	341.749	83.9719
SMR3A	64.44	53.8	57.4	59.58	151.91	175.12	189.1	173.9	284.84	218.76	193.13	283.07	284.84	53.8	158.754	84.0012
KCNJ10	47.32	33.23	38.89	38.37	101.49	101.28	89.82	97.44	127.08	348.64	101.43	84.92	348.64	33.23	100.826	84.022
GYG1	114.25	109.19	111.98	124.87	225.91	204.66	260.96	203.88	354.95	257.49	298.73	297.22	354.95	109.19	213.674	84.0378
TMEM14B	456.05	367.13	401.79	277.01	229.84	224.71	215.58	199.39	227.87	273.44	261.22	209.47	456.05	199.39	278.625	84.0524
NAAA	103.66	109.19	99.74	104.01	236.38	310.16	244.89	296.83	184.05	230.15	290.4	287.32	310.16	99.74	208.065	84.1123
TMEM171	61.64	41.14	54.58	60.59	236.38	162.46	208.96	151.41	179.67	189.13	264	273.16	273.16	41.14	156.927	84.1277
HCFC1	351.15	395.61	335.61	364.86	324.78	315.43	332.82	284.84	148.99	193.69	155.62	222.21	395.61	148.99	285.468	84.1319
NEUROD1	58.21	37.98	59.91	52.17	189.89	227.87	246.78	196.39	245.4	205.08	211.2	229.29	246.78	37.98	163.347	84.1339
APBB3	430.53	428.84	449.15	430.83	286.8	241.59	302.57	214.38	315.51	234.71	309.85	343.93	449.15	214.38	332.391	84.1339
FMR1	320.02	272.18	323.38	293.17	138.16	129.76	116.3	139.42	162.14	166.35	127.83	110.4	323.38	110.4	191.593	84.1566
PRXL2B	140.08	126.59	130.79	127.9	301.21	308.05	277.04	301.33	284.84	239.26	325.13	328.36	328.36	126.59	240.882	84.157
GATAD2B	281.73	231.04	269.12	232.92	376.51	379.78	384.83	403.27	451.36	246.1	439.07	420.36	451.36	231.04	343.007	84.2444
RRAS	53.54	64.88	58.97	59.91	197.1	232.09	215.58	217.38	184.05	189.13	268.17	270.33	270.33	53.54	167.594	84.2992
PMPCB	541.66	621.9	566.15	492.77	500.27	417.76	482.22	482.73	464.51	293.95	393.22	474.14	621.9	293.95	477.607	84.2995
GRIK2	59.46	83.87	60.22	105.69	233.11	190.95	197.61	160.41	324.28	241.54	257.05	208.06	324.28	59.46	176.854	84.4683
PROSER1	144.75	175.65	158.08	139.68	299.9	346.03	302.57	367.29	289.22	202.81	326.52	311.38	367.29	139.68	255.323	84.4799
FGF10	54.48	36.4	52.07	55.2	125.72	112.88	94.55	95.95	131.46	360.04	118.1	110.4	360.04	36.4	112.271	84.4955
FSHR	29.57	30.07	39.83	34.67	99.53	104.44	85.1	85.45	144.61	148.12	90.31	336.85	336.85	29.57	102.379	84.5427
ZNF614	137.59	151.91	145.54	149.45	279.6	314.38	304.46	314.82	390.01	239.26	287.62	295.81	390.01	137.59	250.871	84.5798
SNAP23	266.16	261.1	258.14	252.11	493.07	429.37	442.5	434.75	350.57	307.63	315.41	367.99	493.07	252.11	348.233	84.6053
ARL8B	214.8	159.83	195.09	194.89	329.37	380.84	312.02	359.8	376.86	232.43	354.31	379.31	380.84	159.83	290.796	84.625
USF2	452.63	447.83	483.97	402.9	274.36	317.54	278.93	338.81	311.13	218.76	262.61	336.85	483.97	218.76	343.86	84.6885
FAM131C	82.81	88.62	92.84	95.59	163.7	149.8	163.58	173.9	363.72	221.03	198.69	278.82	363.72	82.81	172.758	84.7051
CD8A	56.66	66.46	64.3	65.3	113.28	149.8	109.68	101.94	113.94	373.71	108.38	111.81	373.71	56.66	119.605	84.7159
FGF18	76.27	74.37	84.69	86.5	142.09	128.7	137.1	115.43	179.67	389.66	144.5	150.03	389.66	74.37	142.417	84.7397
TNNC2	62.88	53.8	67.75	57.89	158.46	161.41	142.77	158.91	232.25	348.64	169.51	158.52	348.64	53.8	147.732	84.7679
SULT1C4	138.84	140.84	140.52	136.99	272.4	298.55	298.78	293.83	293.6	382.82	291.79	290.15	382.82	136.99	248.259	84.7741
CTPS1	378.23	348.14	368.55	325.15	189.24	212.05	229.76	172.4	127.08	200.53	184.8	242.02	378.23	127.08	248.163	84.8369
ATP2B3	202.34	229.45	222.7	338.27	92.33	83.34	92.66	88.45	61.35	120.77	100.04	87.75	338.27	61.35	143.287	84.8378
MXI1	166.23	169.32	172.82	200.61	211.5	220.49	190.05	202.39	433.83	348.64	326.52	268.92	433.83	166.23	242.61	84.8624
FAAP20	528.59	441.5	480.52	527.77	424.97	476.84	431.16	553.19	328.66	266.61	370.98	418.94	553.19	266.61	437.478	84.8853
NCAPG2	504.3	477.9	460.45	470.21	445.92	393.5	444.4	404.77	249.78	241.54	370.98	445.83	504.3	241.54	409.132	84.9027
ZBED6	279.24	349.72	281.04	243.02	110.01	146.64	98.33	109.44	122.7	195.97	122.27	134.46	349.72	98.33	182.737	84.9328
SNX3	414.96	303.83	395.21	383.04	200.37	244.75	222.2	241.36	232.25	205.08	207.03	167.01	414.96	167.01	268.091	84.9452
DAZL	24.59	25.32	34.82	28.61	70.06	70.68	76.59	74.96	70.11	341.81	84.76	82.09	341.81	24.59	82.0333	85.0587
MAPK1	404.07	507.96	416.53	398.52	320.2	269.01	298.78	287.84	284.84	218.76	257.05	266.09	507.96	218.76	327.471	85.0934
TIMP2	344.3	397.19	289.19	470.21	216.08	245.81	229.76	257.85	197.2	189.13	233.43	278.82	470.21	189.13	279.081	85.1068
TOMM22	517.07	449.41	535.41	539.55	564.44	459.96	503.96	449.75	390.01	275.72	359.87	404.79	564.44	275.72	454.162	85.2014
RABGAP1	367.96	398.77	358.51	388.76	168.28	195.17	214.63	224.87	205.96	223.31	223.7	219.38	398.77	168.28	265.775	85.2471
FAM189B	200.48	208.88	247.16	189.84	368	419.87	379.15	395.78	297.98	193.69	255.66	319.87	419.87	189.84	289.697	85.2582
HLF	87.48	91.78	95.04	112.42	188.58	188.84	195.72	188.89	354.95	282.56	264	250.52	354.95	87.48	191.732	85.3386
TCEAL4	359.86	245.28	314.6	273.65	136.85	145.58	145.61	136.42	127.08	186.85	111.16	113.23	359.86	111.16	191.347	85.3477
NAA15	253.09	251.61	271.31	295.53	457.05	458.91	437.78	430.26	403.16	298.51	439.07	420.36	458.91	251.61	368.053	85.3599
BZW1	351.77	267.43	306.44	358.47	385.02	453.63	387.66	464.74	210.34	189.13	316.8	362.33	464.74	189.13	337.813	85.3844
PDXDC1	397.84	419.35	383.29	415.01	495.68	346.03	450.07	367.29	337.42	214.2	519.66	506.69	519.66	214.2	404.377	85.513
ENO2	334.34	232.62	328.08	365.2	389.61	416.71	388.61	388.28	442.6	298.51	572.46	448.66	572.46	232.62	383.807	85.5164
GTF2H2C	322.82	375.04	312.4	312.69	173.52	137.14	191.94	154.41	170.9	164.07	158.4	147.2	375.04	137.14	218.378	85.5229
CNIH4	364.22	354.47	377.33	291.82	194.48	183.56	180.59	169.4	184.05	173.18	154.23	193.9	377.33	154.23	235.102	85.6204
SCARB1	296.67	242.11	266.29	266.92	449.19	427.26	436.83	424.26	319.9	234.71	415.45	420.36	449.19	234.71	349.996	85.6461
EIF5	403.75	400.36	428.77	489.06	404.01	376.62	361.19	386.78	236.64	177.74	307.07	317.04	489.06	177.74	357.419	85.7396
KRTAP9-4	90.59	68.04	85.31	87.85	170.25	189.89	220.31	172.4	346.19	259.77	212.59	257.59	346.19	68.04	180.065	85.773
EIF2S2	460.41	348.14	435.35	429.15	271.74	246.86	228.82	248.86	363.72	216.48	291.79	292.98	460.41	216.48	319.525	85.7747
CDC42BPA	310.05	332.31	321.18	231.57	113.94	128.7	127.65	142.42	170.9	200.53	115.32	114.64	332.31	113.94	192.434	85.788
BAHCC1	256.2	295.92	292.01	440.26	176.14	201.5	206.12	220.38	113.94	166.35	191.74	159.93	440.26	113.94	226.707	85.9319
DUS1L	308.19	319.65	293.27	370.25	182.03	185.67	196.67	167.9	100.79	145.84	141.72	154.27	370.25	100.79	213.854	85.9364
ZFAND5	356.75	359.21	309.58	365.87	163.05	159.3	173.03	187.39	179.67	180.02	173.68	196.73	365.87	159.3	233.69	85.9402
RAB19	60.08	55.39	68.38	65.3	219.36	252.13	226.93	236.87	249.78	257.49	218.14	216.55	257.49	55.39	177.2	85.9612
IL4I1	200.79	175.65	194.15	195.22	285.49	314.38	280.82	287.84	433.83	280.28	430.73	325.53	433.83	175.65	283.726	85.9624
CACNA2D1	400.33	362.38	305.5	335.24	222.63	206.77	198.56	185.89	205.96	157.23	145.89	172.67	400.33	145.89	241.587	86.057
GGT1	73.47	79.12	86.57	62.61	197.1	189.89	184.38	205.38	245.4	218.76	318.19	287.32	318.19	62.61	179.016	86.0605
DDX47	309.74	311.74	311.15	320.77	457.71	495.83	456.69	517.21	490.8	282.56	404.33	392.05	517.21	282.56	395.882	86.0705
SYNE4	41.4	34.81	44.54	42.07	86.43	93.89	99.28	121.43	109.55	357.76	93.09	86.34	357.76	34.81	100.882	86.1041
NKX1-2	63.82	41.14	71.2	67.32	179.42	163.52	171.14	185.89	315.51	134.44	182.02	284.48	315.51	41.14	154.992	86.1041
MAPK8IP2	100.86	125.01	95.98	101.99	294.01	280.62	249.62	286.34	315.51	278	229.26	266.09	315.51	95.98	218.607	86.1438
HIKESHI	402.51	313.32	364.78	335.24	240.97	186.73	223.14	211.38	140.23	170.9	215.37	158.52	402.51	140.23	246.924	86.2171
PKP4	426.17	332.31	421.87	373.95	253.41	252.13	253.4	241.36	192.81	216.48	204.25	192.49	426.17	192.49	280.053	86.2201
THY1	224.45	164.57	168.75	427.8	175.49	215.21	210.85	275.84	192.81	191.41	101.43	96.24	427.8	96.24	203.737	86.2681
THOC1	412.47	496.88	361.64	370.25	273.71	397.72	309.19	403.27	276.07	205.08	245.93	254.76	496.88	205.08	333.914	86.2796
TOP1	462.59	476.31	503.42	494.11	356.87	331.26	387.66	364.29	411.92	266.61	261.22	298.64	503.42	261.22	384.575	86.2973
STYXL1	77.51	87.03	59.59	81.79	247.51	290.11	249.62	256.35	245.4	198.25	254.27	227.87	290.11	59.59	189.608	86.3183
ZFP90	97.75	126.59	98.49	91.89	202.33	224.71	210.85	205.38	337.42	266.61	255.66	331.19	337.42	91.89	204.072	86.3554
SLFNL1	143.2	145.58	146.16	155.17	332.64	340.75	327.15	328.31	328.66	259.77	315.41	311.38	340.75	143.2	261.182	86.373
PIK3CG	41.09	44.31	32.31	38.71	123.76	135.03	114.41	146.92	109.55	353.2	93.09	92	353.2	32.31	110.365	86.4107
RABEPK	378.85	280.09	375.13	373.95	535.63	496.88	517.2	481.23	324.28	325.86	459.91	489.71	535.63	280.09	419.893	86.5273
JUNB	65.06	82.29	68.38	75.4	173.52	209.94	207.07	211.38	210.34	248.38	262.61	325.53	325.53	65.06	178.325	86.5398
EN1	49.5	58.55	57.4	55.54	113.94	128.7	124.81	116.93	192.81	364.59	101.43	111.81	364.59	49.5	123.001	86.5472
EPHB4	537.3	599.74	536.98	580.62	555.27	650.91	538.95	674.62	547.77	341.81	461.3	505.28	674.62	341.81	544.212	86.56
SLC25A11	405.62	314.9	398.34	382.7	236.38	207.83	217.47	230.87	192.81	184.58	225.09	176.92	405.62	176.92	264.459	86.5681
HCN2	46.69	47.47	54.89	62.61	262.58	235.26	229.76	253.36	184.05	205.08	211.2	203.81	262.58	46.69	166.397	86.584
TM4SF20	81.56	74.37	84.37	79.77	237.04	256.35	209.91	251.86	297.98	284.84	236.21	216.55	297.98	74.37	192.567	86.703
FGF2	108.33	123.43	80.3	82.8	240.31	290.11	268.53	262.35	232.25	225.59	284.84	319.87	319.87	80.3	209.892	86.7316
TERF2IP	159.07	159.83	146.48	156.18	301.86	309.1	258.13	277.34	420.68	243.82	347.36	290.15	420.68	146.48	255.833	86.742
UBE2L3	581.51	617.15	528.82	521.04	544.14	561.24	507.75	619.15	499.56	287.12	468.25	523.68	619.15	287.12	521.617	86.7996
GADL1	368.58	183.56	217.36	104.34	80.54	100.22	94.55	76.46	100.79	157.23	83.37	66.52	368.58	66.52	136.127	86.8039
NDUFAF3	452.94	387.7	443.51	427.13	271.09	294.33	271.36	317.82	236.64	211.92	270.94	232.12	452.94	211.92	318.125	86.9312
H2AW	157.52	113.94	106.64	192.53	336.57	216.27	374.43	272.85	319.9	257.49	291.79	287.32	374.43	106.64	243.938	86.9676
TOMM5	361.73	303.83	347.53	366.21	463.6	538.03	502.07	473.73	425.07	232.43	419.62	375.07	538.03	232.43	400.743	87.0046
RPA1	564.7	547.52	563.95	518.01	601.11	545.41	555.97	589.17	398.77	300.79	555.78	560.48	601.11	300.79	525.138	87.0452
PDLIM7	129.5	150.33	146.79	137.66	371.93	186.73	351.73	173.9	280.46	266.61	245.93	315.62	371.93	129.5	229.766	87.0477
ARRDC3	368.58	465.24	351.92	519.02	290.08	234.2	260.02	250.36	381.25	278	308.46	325.53	519.02	234.2	336.055	87.0595
DHFR	391.61	359.21	357.25	400.88	255.37	150.86	240.16	173.9	205.96	200.53	223.7	290.15	400.88	150.86	270.798	87.1221
FOS	54.79	72.79	52.07	52.17	137.51	167.74	168.3	139.42	306.75	273.44	165.35	242.02	306.75	52.07	152.696	87.1409
NUP133	403.75	398.77	425.94	322.12	237.04	233.15	214.63	238.36	201.58	198.25	207.03	223.62	425.94	198.25	275.353	87.1871
PHYHD1	50.43	50.64	51.44	54.53	231.8	226.82	204.23	233.87	184.05	189.13	251.49	261.84	261.84	50.43	165.856	87.2118
ABTB2	180.86	172.49	159.02	186.13	291.39	404.05	293.11	409.27	170.9	214.2	269.55	253.35	409.27	159.02	250.36	87.2536
ABT1	92.14	79.12	104.13	98.96	187.27	208.88	201.4	206.88	293.6	375.99	204.25	193.9	375.99	79.12	187.21	87.2623
SLC35E2B	334.34	376.62	326.2	398.86	198.4	184.62	204.23	200.89	162.14	166.35	213.98	175.5	398.86	162.14	245.177	87.3034
CADPS2	336.83	446.25	342.51	501.18	402.05	459.96	421.7	416.76	245.4	241.54	287.62	290.15	501.18	241.54	365.996	87.3107
HSD17B12	301.34	204.13	283.54	236.29	408.6	377.67	368.75	424.26	227.87	264.33	446.02	426.02	446.02	204.13	330.735	87.3128
YTHDC1	409.98	460.49	423.12	430.83	271.09	262.68	258.13	254.86	271.69	200.53	301.51	270.33	460.49	200.53	317.937	87.3158
ICMT	376.98	362.38	352.86	312.35	408.6	443.08	389.56	448.25	184.05	200.53	251.49	332.61	448.25	184.05	338.562	87.3551
POLR2B	340.56	305.41	328.4	308.32	134.89	135.03	133.32	149.92	175.29	136.72	154.23	145.78	340.56	133.32	203.989	87.3663
OCIAD1	492.47	503.21	492.13	507.24	673.14	576.01	651.46	596.66	587.21	378.27	582.18	669.46	673.14	378.27	559.12	87.4755
CCNC	589.6	533.28	536.35	574.56	509.44	542.25	528.55	583.17	403.16	293.95	590.52	559.06	590.52	293.95	520.324	87.4811
EIF4EBP2	386.94	325.98	376.7	434.87	208.88	229.98	227.87	230.87	197.2	200.53	194.52	203.81	434.87	194.52	268.179	87.4817
TWF1	396.28	295.92	383.29	332.55	478.66	510.6	472.76	565.18	368.1	298.51	415.45	499.62	565.18	295.92	418.077	87.5074
LONRF1	341.49	286.42	317.11	252.11	99.53	138.2	112.52	116.93	109.55	182.3	162.57	138.7	341.49	99.53	188.119	87.5652
TMEM9	481.89	479.48	512.83	408.62	333.95	356.58	304.46	314.82	403.16	202.81	351.53	358.08	512.83	202.81	375.684	87.5758
PAM	35.18	33.23	46.11	38.37	248.17	103.39	237.33	121.43	219.11	236.99	194.52	179.75	248.17	33.23	141.132	87.694
CCNL2	425.23	595	485.54	462.47	418.42	374.51	383.88	373.29	267.31	278	376.54	414.7	595	267.31	404.574	87.827
IL21	40.78	44.31	49.24	43.42	125.72	146.64	121.03	131.93	131.46	366.87	106.99	123.14	366.87	40.78	119.294	87.9108
ELP5	254.33	226.29	242.14	239.99	388.3	456.8	364.97	451.24	442.6	289.4	355.7	394.88	456.8	226.29	342.22	87.9603
RRM1	326.24	283.26	285.11	301.58	137.51	129.76	136.16	110.94	100.79	145.84	112.55	114.64	326.24	100.79	182.032	87.963
NRP1	90.9	112.35	101	148.1	181.38	185.67	150.34	143.92	385.63	296.23	118.1	104.74	385.63	90.9	168.197	88.2179
TCEAL9	419.32	322.82	386.42	368.9	197.75	226.82	185.32	209.88	245.4	184.58	197.3	185.41	419.32	184.58	260.827	88.2268
OTUD3	142.57	125.01	140.2	149.78	296.62	355.52	337.55	301.33	276.07	214.2	341.81	300.05	355.52	125.01	248.392	88.2846
PIANP	158.76	113.94	126.09	460.79	194.48	169.85	190.05	221.87	219.11	164.07	195.91	196.73	460.79	113.94	200.971	88.3023
GRM2	197.67	208.88	217.05	431.17	147.33	124.48	128.59	136.42	162.14	134.44	105.6	118.89	431.17	105.6	176.055	88.3048
KIF11	436.13	360.8	423.44	397.18	262.58	302.77	280.82	302.83	166.52	193.69	290.4	210.89	436.13	166.52	302.338	88.3069
CAPN2	520.8	382.95	414.34	311.68	216.74	300.66	219.36	307.33	232.25	266.61	345.97	317.04	520.8	216.74	319.644	88.323
KLC2	210.44	193.06	200.43	193.54	338.53	389.28	359.3	406.27	227.87	161.79	229.26	341.1	406.27	161.79	270.906	88.3232
MFNG	40.16	42.73	42.97	40.73	99.53	108.66	89.82	86.95	109.55	366.87	106.99	77.84	366.87	40.16	101.067	88.3239
MRPS27	461.97	387.7	482.09	417.37	308.41	207.83	297.84	215.88	280.46	321.3	280.67	334.02	482.09	207.83	332.962	88.335
BCAS4	174.64	170.9	150.24	227.87	335.91	312.27	316.75	358.3	390.01	305.35	355.7	401.96	401.96	150.24	291.658	88.3824
IGHG2	66.31	82.29	77.16	80.78	256.68	217.32	235.43	227.87	324.28	262.05	229.26	220.79	324.28	66.31	190.018	88.4024
PRKAR1A	407.18	367.13	383.6	427.8	268.47	213.1	238.27	221.87	254.16	211.92	184.8	205.23	427.8	184.8	281.961	88.4119
DCAF15	113.94	147.17	94.1	122.18	322.82	331.26	270.42	328.31	197.2	223.31	275.11	280.24	331.26	94.1	225.505	88.4357
SAT1	72.53	82.29	68.69	66.31	198.4	314.38	187.21	229.37	166.52	202.81	307.07	225.04	314.38	66.31	176.718	88.4444
SEC11C	308.5	329.15	309.89	350.05	170.9	167.74	152.23	173.9	74.5	184.58	180.63	138.7	350.05	74.5	211.731	88.6069
PTGDS	80.63	66.46	78.73	80.44	269.12	241.59	247.73	211.38	262.93	266.61	248.71	277.41	277.41	66.46	194.312	88.6114
LTBP4	431.46	542.78	435.98	402.9	439.37	438.86	455.74	463.24	341.81	246.1	546.06	563.31	563.31	246.1	442.301	88.6504
NAA10	481.89	379.78	398.97	419.73	331.98	311.21	301.62	332.81	271.69	177.74	208.42	250.52	481.89	177.74	322.197	88.6661
PLEKHA4	143.2	207.3	132.36	161.23	330.02	352.36	311.08	305.83	337.42	218.76	370.98	341.1	370.98	132.36	267.637	88.6763
ZNF32	474.73	457.32	503.73	466.85	423	401.94	434.94	394.28	232.25	282.56	300.12	298.64	503.73	232.25	389.197	88.7626
SOX5	59.77	61.72	64.61	62.27	236.38	213.1	218.42	256.35	289.22	218.76	232.04	237.78	289.22	59.77	179.202	88.7646
ZFYVE9	348.97	310.16	339.38	343.66	134.89	141.36	145.61	149.92	192.81	191.41	180.63	145.78	348.97	134.89	218.715	88.8175
USP1	332.47	269.01	342.2	305.29	149.95	144.53	130.48	158.91	87.64	148.12	138.95	151.44	342.2	87.64	196.583	88.924
DRG1	592.71	568.09	568.97	555.71	511.4	560.18	521.93	547.19	446.98	278	580.79	600.11	600.11	278	527.672	88.9365
MXRA7	165.92	177.23	154.95	212.05	320.2	286.95	315.8	290.84	376.86	273.44	375.15	427.43	427.43	154.95	281.402	88.9763
HERC4	401.89	379.78	385.48	281.73	207.57	219.43	214.63	215.88	175.29	164.07	183.41	176.92	401.89	164.07	250.507	89.0161
TMSB15A	231.61	137.67	163.1	412.99	128.34	125.54	120.08	116.93	105.17	161.79	100.04	86.34	412.99	86.34	157.467	89.0517
CIAPIN1	133.86	142.42	138.01	125.21	326.75	350.25	330.93	320.82	302.37	207.36	290.4	275.99	350.25	125.21	245.364	89.0825
CACYBP	583.37	477.9	535.1	437.57	421.04	430.42	439.67	394.28	398.77	280.28	291.79	341.1	583.37	280.28	419.274	89.1302
IDH2	499.63	468.4	424.38	468.87	482.59	377.67	484.11	419.76	324.28	255.22	276.5	295.81	499.63	255.22	398.102	89.1812
ALB	37.98	30.07	39.21	40.39	91.02	283.78	137.1	286.34	162.14	168.62	109.77	106.15	286.34	30.07	124.381	89.1936
RCN2	488.43	531.7	459.19	438.91	394.19	356.58	360.24	371.79	302.37	239.26	290.4	290.15	531.7	239.26	376.934	89.2095
CTNNBL1	148.49	189.89	146.79	172.67	353.59	300.66	347.95	356.8	407.54	248.38	269.55	298.64	407.54	146.79	270.079	89.2285
STRAP	520.8	335.48	469.54	461.8	328.06	341.81	318.64	355.3	284.84	193.69	309.85	336.85	520.8	193.69	354.722	89.4064
TRPT1	296.36	262.68	326.52	339.28	531.04	466.29	482.22	470.73	460.12	341.81	437.68	492.54	531.04	262.68	408.939	89.462
ARL6IP5	385.08	308.58	403.99	395.83	495.68	524.31	499.24	538.19	346.19	259.77	490.48	450.08	538.19	259.77	424.785	89.4678
ARF4	472.24	432.01	455.43	480.65	310.38	353.41	315.8	355.3	284.84	211.92	255.66	292.98	480.65	211.92	351.718	89.4732
SYTL5	266.16	401.94	354.12	371.93	437.41	320.71	419.81	305.83	267.31	184.58	183.41	209.47	437.41	183.41	310.223	89.5767
RAP1GAP	74.09	126.59	84.37	82.13	306.45	252.13	324.31	280.34	232.25	207.36	247.32	225.04	324.31	74.09	203.532	89.5815
TIPARP	103.04	101.28	100.68	84.15	284.84	271.12	244.89	263.85	276.07	230.15	316.8	298.64	316.8	84.15	214.626	89.5855
ACAD9	282.04	259.52	287.31	293.51	472.77	413.54	469.92	448.25	354.95	250.66	472.42	417.53	472.77	250.66	368.535	89.6394
DMRTC2	130.43	123.43	123.58	136.66	276.98	273.23	270.42	293.83	302.37	216.48	391.83	309.96	391.83	123.43	237.433	89.6623
ATP6V0E1	397.22	370.29	387.68	455.74	265.85	173.01	231.65	182.9	302.37	232.43	255.66	285.9	455.74	173.01	295.058	89.6737
TGIF1	249.66	278.51	260.02	240.32	365.38	500.05	391.45	370.29	486.42	309.9	384.88	435.93	500.05	240.32	356.068	89.7287
TLR3	57.28	47.47	61.48	61.26	181.38	163.52	162.63	145.42	192.81	373.71	175.07	142.95	373.71	47.47	147.082	89.7587
TRIB2	105.22	123.43	154.95	152.81	297.28	407.21	264.75	325.32	245.4	202.81	269.55	274.58	407.21	105.22	235.276	89.9169
FKBP2	550.69	621.9	597.51	542.92	701.95	566.51	629.72	614.65	495.18	334.97	541.89	581.71	701.95	334.97	564.967	89.9495
ATXN1	275.5	363.96	231.16	207.34	149.95	160.35	160.74	137.92	254.16	417	152.84	174.09	417	137.92	223.751	90.065
PLXDC2	312.23	368.71	277.9	262.54	149.95	138.2	161.68	139.42	144.61	189.13	86.15	94.83	368.71	86.15	193.779	90.0733
CAPZA3	32.69	34.81	30.11	31.98	79.89	94.95	78.48	94.45	297.98	161.79	106.99	267.5	297.98	30.11	109.302	90.0992
PICALM	329.67	332.31	339.38	337.26	151.26	152.97	158.85	122.93	153.37	223.31	163.96	137.29	339.38	122.93	216.88	90.12
ERG28	370.45	243.7	375.45	334.57	149.95	170.9	169.25	139.42	162.14	180.02	150.06	167.01	375.45	139.42	217.743	90.1811
TOMM34	197.67	175.65	154.32	179.4	358.18	376.62	353.63	392.78	359.33	209.64	305.68	301.47	392.78	154.32	280.364	90.2188
UBR7	342.43	265.85	321.81	327.84	467.53	469.46	436.83	469.23	262.93	223.31	418.23	440.17	469.46	223.31	370.468	90.2791
MPC1L	56.97	34.81	46.73	48.47	151.26	143.47	127.65	113.94	153.37	375.99	130.61	120.3	375.99	34.81	125.297	90.3321
ZNF417	503.06	568.09	597.83	545.61	417.76	433.59	436.83	413.77	438.21	259.77	415.45	406.2	597.83	259.77	453.014	90.393
KCNH3	88.1	82.29	88.14	99.29	314.3	296.44	280.82	281.84	258.55	225.59	223.7	232.12	314.3	82.29	205.932	90.3938
NUDT15	91.21	79.12	88.14	85.49	292.04	265.85	298.78	301.33	188.43	195.97	250.1	249.1	301.33	79.12	198.797	90.4327
ZNF768	146.62	162.99	131.42	200.94	364.07	299.61	354.57	326.81	319.9	209.64	359.87	341.1	364.07	131.42	268.128	90.4413
COL5A1	303.21	401.94	186.63	220.8	117.86	110.77	97.39	143.92	148.99	132.17	118.1	169.84	401.94	97.39	179.302	90.5063
KMT2A	396.91	367.13	408.69	392.46	220.01	203.61	194.78	241.36	188.43	177.74	237.6	237.78	408.69	177.74	272.208	90.6299
LIMD2	370.76	338.64	338.12	487.38	455.09	449.41	422.65	460.24	258.55	180.02	347.36	410.45	487.38	180.02	376.556	90.6474
TFRC	606.1	530.12	563.01	695.73	424.31	430.42	376.32	461.74	438.21	448.91	462.69	458.57	695.73	376.32	491.344	90.6609
STBD1	206.7	218.38	215.8	195.22	360.8	379.78	374.43	412.27	429.45	312.18	412.67	382.14	429.45	195.22	324.985	90.7029
PGAP3	143.82	169.32	152.12	169.98	358.83	323.87	348.9	362.79	306.75	202.81	311.24	356.67	362.79	143.82	267.258	90.7408
SDHB	543.22	413.02	486.17	560.42	453.12	371.35	426.43	391.28	315.51	259.77	325.13	366.57	560.42	259.77	409.332	90.8242
DNAJC8	536.99	446.25	529.76	495.12	411.87	467.35	444.4	478.23	302.37	230.15	430.73	505.28	536.99	230.15	439.875	90.8984
SON	351.15	416.18	335.93	366.88	160.43	184.62	193.83	185.89	192.81	198.25	183.41	203.81	416.18	160.43	247.766	90.9101
EXOC6B	214.48	250.02	194.15	185.12	354.25	329.15	292.17	404.77	184.05	152.67	398.77	359.5	404.77	152.67	276.592	90.9121
DDX53	47.32	37.98	42.34	52.17	122.45	122.38	131.43	127.43	148.99	378.27	126.44	97.66	378.27	37.98	119.572	90.9152
TXNRD1	443.6	422.51	435.98	441.94	324.13	304.88	310.13	335.81	197.2	198.25	266.78	254.76	443.6	197.2	327.998	90.9161
CCNG2	374.8	368.71	343.77	337.26	153.22	184.62	180.59	184.4	232.25	157.23	165.35	158.52	374.8	153.22	236.727	91.0433
SQLE	341.49	212.05	308.95	266.58	107.39	118.16	101.17	101.94	100.79	207.36	111.16	92	341.49	92	172.42	91.1795
RAB11B	584	595	621.04	541.91	499.61	431.48	488.83	455.74	473.27	275.72	529.38	518.02	621.04	275.72	501.167	91.1814
SMARCA5	423.37	362.38	427.2	429.49	259.96	275.34	260.02	236.87	201.58	205.08	218.14	216.55	429.49	201.58	292.998	91.2673
SRSF10	536.06	557.02	501.22	582.3	531.04	565.46	502.07	458.74	429.45	236.99	468.25	496.79	582.3	236.99	488.782	91.4238
IFNL1	60.08	52.22	55.2	58.23	251.44	253.19	238.27	251.86	254.16	207.36	241.77	222.21	254.16	52.22	178.832	91.4332
MAP6D1	95.57	90.2	100.37	100.3	262.58	265.85	263.8	283.34	368.1	241.54	229.26	217.96	368.1	90.2	209.906	91.493
EVC	300.71	303.83	297.03	300.91	113.28	125.54	117.24	89.95	96.41	168.62	118.1	120.3	303.83	89.95	179.327	91.5485
ACTN4	555.05	620.32	448.84	513.63	420.38	433.59	424.54	418.26	385.63	248.38	455.74	472.73	620.32	248.38	449.757	91.572
FBH1	161.25	175.65	179.41	148.44	352.94	330.2	362.13	421.26	241.02	259.77	187.58	222.21	421.26	148.44	253.488	91.6179
SBNO1	219.15	175.65	252.18	251.43	411.87	406.16	401.85	457.24	315.51	278	370.98	404.79	457.24	175.65	328.734	91.6336
VDR	50.43	52.22	57.71	47.46	128.34	128.7	138.05	136.42	131.46	389.66	151.45	124.55	389.66	47.46	128.037	91.6512
MRPS34	449.83	340.22	423.12	397.85	367.34	194.11	348.9	202.39	227.87	191.41	280.67	304.3	449.83	191.41	310.667	91.6948
MTRNR2L1	361.11	346.55	302.68	371.59	168.28	177.23	169.25	185.89	113.94	236.99	182.02	138.7	371.59	113.94	229.519	91.6951
FKBP5	43.27	66.46	42.66	72.7	205.61	161.41	231.65	170.9	192.81	182.3	308.46	294.39	308.46	42.66	164.385	91.7231
CNN2	107.71	215.21	128.6	107.37	201.68	280.62	211.8	337.31	398.77	309.9	261.22	267.5	398.77	107.37	235.641	91.7364
VSIG8	60.39	58.55	59.91	59.24	176.8	238.42	184.38	227.87	192.81	252.94	320.96	243.44	320.96	58.55	172.976	91.7416
FYN	261.49	351.3	260.02	347.7	136.2	127.65	121.97	107.94	219.11	264.33	130.61	111.81	351.3	107.94	203.344	91.9095
ARRDC1	210.44	283.26	223.64	201.95	409.25	391.39	381.05	394.28	455.74	353.2	444.63	404.79	455.74	201.95	346.135	91.916
NDUFC1	651.24	590.25	606.61	567.49	571.64	544.36	516.26	596.66	442.6	300.79	539.11	499.62	651.24	300.79	535.553	91.9428
PRDX6	267.72	234.2	242.14	198.59	383.71	468.4	383.88	443.75	333.04	243.82	376.54	417.53	468.4	198.59	332.777	91.9966
QSER1	159.39	139.25	192.27	208.01	364.72	381.89	342.28	388.28	271.69	255.22	359.87	359.5	388.28	139.25	285.197	92.1744
VAPA	398.46	427.26	427.83	377.99	208.88	229.98	232.6	229.37	236.64	193.69	245.93	217.96	427.83	193.69	285.549	92.2023
AIFM1	390.37	433.59	395.52	363.85	290.73	255.3	243	247.36	219.11	148.12	200.08	196.73	433.59	148.12	281.98	92.2845
SERPINA7	61.01	64.88	62.42	56.21	156.5	150.86	174.92	134.92	188.43	394.22	151.45	165.6	394.22	56.21	146.785	92.3258
MRPL4	208.57	238.95	182.23	213.73	424.31	394.55	413.19	376.29	267.31	191.41	286.23	367.99	424.31	182.23	297.063	92.4381
GET1	471.93	420.93	447.59	489.74	267.16	285.89	264.75	319.32	267.31	232.43	284.84	295.81	489.74	232.43	337.308	92.4614
HSPA1A	141.33	117.1	138.32	98.96	197.1	239.48	225.98	220.38	398.77	319.02	247.32	332.61	398.77	98.96	223.031	92.5008
BUD31	391.61	365.54	412.46	450.02	213.47	218.38	209.91	215.88	241.02	184.58	268.17	261.84	450.02	184.58	286.073	92.5031
A4GALT	109.58	109.19	109.15	124.2	221.32	219.43	234.49	262.35	153.37	113.94	329.3	377.9	377.9	109.15	197.018	92.526
COX7A2	546.02	468.4	513.77	528.44	716.35	583.39	712.92	629.64	657.32	414.72	619.7	581.71	716.35	414.72	581.032	92.5649
RIN1	77.51	80.7	74.34	80.44	242.28	293.28	223.14	338.81	249.78	221.03	244.54	209.47	338.81	74.34	194.61	92.5689
OVOL1	93.08	88.62	99.43	99.63	274.36	285.89	249.62	262.35	337.42	239.26	262.61	298.64	337.42	88.62	215.909	92.599
TFE3	91.52	117.1	92.84	83.47	229.18	261.63	255.29	253.36	324.28	234.71	298.73	326.95	326.95	83.47	214.088	92.6328
MAP4	362.66	386.11	345.96	327.84	164.36	213.1	168.3	191.89	122.7	168.62	166.73	202.39	386.11	122.7	235.055	92.7271
TMEM167A	441.42	430.42	407.75	440.6	621.41	400.88	587.17	367.29	477.65	266.61	473.8	447.25	621.41	266.61	446.854	92.7523
ACOT2	35.8	26.9	35.44	32.99	255.37	203.61	226.93	202.39	254.16	218.76	170.9	185.41	255.37	26.9	154.055	92.7955
COPZ1	409.98	330.73	431.59	400.2	459.02	483.17	406.57	434.75	297.98	262.05	612.75	478.39	612.75	262.05	417.265	92.8421
OLFM3	54.79	80.7	54.89	79.44	297.93	244.75	260.02	226.37	297.98	189.13	230.65	205.23	297.98	54.79	185.157	92.8546
MTG1	498.7	541.19	499.34	537.53	379.13	372.4	370.64	379.28	267.31	268.89	389.05	406.2	541.19	267.31	409.138	92.8834
COX7B	474.11	454.16	442.25	414.34	311.03	263.74	268.53	215.88	267.31	246.1	276.5	267.5	474.11	215.88	325.121	92.8836
MAP2K5	175.88	226.29	166.55	156.51	419.07	339.7	417.92	295.33	311.13	234.71	341.81	352.42	419.07	156.51	286.443	93.2227
NOC2L	251.53	292.75	264.73	315.05	496.99	423.04	473.71	442.25	333.04	221.03	358.48	435.93	496.99	221.03	359.044	93.2332
CASC3	395.04	310.16	397.4	353.42	176.14	166.68	185.32	181.4	201.58	168.62	165.35	205.23	397.4	165.35	242.195	93.3086
CENPB	453.56	441.5	436.61	525.42	316.27	349.19	322.42	316.32	245.4	241.54	250.1	297.22	525.42	241.54	349.629	93.3579
LDB1	436.75	488.97	468.6	490.75	342.46	273.23	359.3	313.32	306.75	205.08	294.56	298.64	490.75	205.08	356.534	93.5019
CXCR4	175.26	185.15	181.29	192.87	326.09	362.91	328.1	331.31	482.03	350.92	311.24	304.3	482.03	175.26	294.289	93.5215
SOX6	321.88	281.67	309.26	278.02	113.94	98.11	91.72	131.93	100.79	125.33	94.48	131.63	321.88	91.72	173.23	93.577
C1orf21	367.33	368.71	281.35	362.17	155.19	145.58	138.05	182.9	219.11	195.97	133.39	164.18	368.71	133.39	226.161	93.5986
TRIM72	93.08	88.62	86.57	97.27	258.65	302.77	301.62	250.36	319.9	209.64	268.17	270.33	319.9	86.57	212.248	93.6063
PIK3R1	325.93	283.26	300.8	321.78	142.75	101.28	143.72	136.42	105.17	180.02	93.09	100.49	325.93	93.09	186.226	93.6443
TMBIM1	330.6	382.95	336.24	304.28	419.07	502.16	424.54	497.72	565.29	348.64	500.2	571.8	571.8	304.28	431.957	93.6847
SERPINH1	318.46	495.3	301.42	310.67	446.57	360.8	387.66	454.24	280.46	189.13	226.48	281.65	495.3	189.13	337.737	93.7015
UTF1	242.19	234.2	247.79	237.3	412.52	352.36	394.28	395.78	425.07	337.25	509.93	445.83	509.93	234.2	352.875	93.7169
RBM15B	349.9	349.72	362.27	371.59	199.71	173.01	176.81	182.9	148.99	202.81	165.35	130.21	371.59	130.21	234.439	93.7443
COL5A3	51.68	53.8	42.03	45.44	186.62	198.33	177.76	166.41	245.4	189.13	311.24	274.58	311.24	42.03	161.868	93.7544
MICOS10	521.11	452.58	553.92	616.63	516.64	509.54	468.03	490.22	333.04	268.89	427.95	455.74	616.63	268.89	467.858	93.7743
NOSIP	478.78	428.84	383.91	499.5	341.81	335.48	319.59	392.78	179.67	230.15	304.29	305.71	499.5	179.67	350.043	93.7891
PRPS1	458.54	452.58	449.15	462.14	292.04	282.73	295.95	274.34	201.58	355.48	262.61	261.84	462.14	201.58	337.415	93.8118
DPF2	224.76	199.39	250.92	214.74	417.11	369.24	418.87	395.78	245.4	211.92	418.23	382.14	418.87	199.39	312.375	93.8574
LRCOL1	59.77	44.31	47.05	46.79	132.27	137.14	138.99	134.92	219.11	380.54	145.89	137.29	380.54	44.31	135.339	93.8641
GALR3	194.25	238.95	210.78	221.14	365.38	365.02	388.61	373.29	482.03	319.02	416.84	406.2	482.03	194.25	331.792	93.9594
PRPF8	553.8	476.31	559.88	622.35	710.46	515.87	629.72	530.7	477.65	375.99	425.17	464.23	710.46	375.99	528.511	94.064
PTDSS1	368.58	343.39	362.59	417.03	191.2	190.95	194.78	185.89	210.34	143.56	343.2	317.04	417.03	143.56	272.379	94.1639
SVBP	327.8	278.51	350.67	343.99	451.81	570.73	458.58	551.69	425.07	312.18	468.25	465.65	570.73	278.51	417.078	94.2081
TUSC3	162.19	170.9	139.58	196.23	322.82	232.09	304.46	251.86	289.22	241.54	390.44	451.5	451.5	139.58	262.736	94.2111
DUSP9	71.91	52.22	75.9	75.4	112.63	103.39	113.46	92.95	197.2	403.33	108.38	125.97	403.33	52.22	127.728	94.2121
IL22RA2	56.97	49.06	45.79	45.1	132.92	136.09	140.88	151.41	118.32	394.22	158.4	117.47	394.22	45.1	128.886	94.2452
EMC8	99.3	77.54	95.35	92.23	299.24	319.65	328.1	268.35	179.67	170.9	218.14	257.59	328.1	77.54	200.505	94.3165
PLAG1	70.04	49.06	88.76	79.77	185.31	188.84	166.41	194.89	157.76	200.53	340.42	335.44	340.42	49.06	171.436	94.4131
KLC1	480.02	519.04	463.9	479.3	338.53	355.52	326.21	337.31	293.6	218.76	289.01	308.55	519.04	218.76	367.479	94.502
LRFN4	110.82	115.52	119.19	139.01	329.37	325.98	364.03	311.82	258.55	298.51	227.87	278.82	364.03	110.82	239.958	94.5417
BCL7C	514.58	471.57	461.39	400.54	586.7	549.63	578.66	611.65	407.54	293.95	534.94	571.8	611.65	293.95	498.579	94.5777
WDFY2	70.35	77.54	70.57	74.72	202.33	242.64	192.89	224.87	210.34	198.25	336.25	325.53	336.25	70.35	185.523	94.7064
HK1	64.75	56.97	48.3	105.02	251.44	217.32	203.29	212.88	346.19	273.44	234.82	181.16	346.19	48.3	182.965	94.7518
LRRTM4	32.06	26.9	31.99	26.25	67.44	81.23	91.72	82.45	78.88	378.27	81.98	76.43	378.27	26.25	87.9667	94.7896
CACNA1G	207.64	272.18	221.44	414.68	111.97	112.88	114.41	94.45	100.79	177.74	134.78	114.64	414.68	94.45	173.133	94.7904
TRMT1	343.36	411.43	267.23	319.09	508.78	425.15	505.85	523.2	398.77	328.13	465.47	570.38	570.38	267.23	422.237	94.8252
MAFA	54.79	72.79	57.09	68.66	199.71	212.05	201.4	169.4	140.23	186.85	289.01	355.25	355.25	54.79	167.269	94.8398
PIK3R2	421.5	438.33	423.75	437.57	466.87	562.29	431.16	577.17	293.6	234.71	444.63	467.06	577.17	234.71	433.22	94.8514
KIF5B	335.27	269.01	328.71	301.92	460.33	539.08	496.4	509.71	442.6	325.86	326.52	311.38	539.08	269.01	387.233	94.8543
ZNF551	195.81	191.47	180.98	190.17	330.02	312.27	364.97	386.78	398.77	218.76	434.9	353.84	434.9	180.98	296.562	94.8572
MRPL23	550.69	507.96	492.75	477.62	625.99	571.79	597.57	508.21	407.54	291.67	419.62	583.12	625.99	291.67	502.877	94.8787
POLR2I	631.63	520.62	640.48	689	510.74	568.62	492.62	517.21	495.18	314.46	551.61	564.72	689	314.46	541.408	94.9199
DCTN2	349.9	338.64	341.57	309.66	149.29	142.42	126.7	152.91	140.23	132.17	148.67	157.1	349.9	126.7	207.438	94.9738
USP10	322.51	351.3	316.48	323.13	525.15	513.76	499.24	470.73	403.16	321.3	536.33	535	536.33	316.48	426.507	95.0114
COX20	552.24	413.02	501.54	440.93	300.55	343.92	312.02	292.33	276.07	234.71	352.92	359.5	552.24	234.71	364.979	95.1169
TRIM51	131.99	120.27	126.4	159.21	333.29	330.2	329.04	326.81	280.46	266.61	372.37	315.62	372.37	120.27	257.689	95.1396
PSMD12	273.32	276.93	256.26	313.03	484.55	408.27	470.87	446.75	236.64	202.81	333.47	338.27	484.55	202.81	336.764	95.187
ANKLE1	82.81	87.03	90.65	97.27	252.75	308.05	240.16	343.31	135.85	205.08	234.82	294.39	343.31	82.81	197.681	95.257
CGGBP1	603.3	534.86	582.46	510.27	504.2	461.02	524.76	451.24	346.19	273.44	402.94	445.83	603.3	273.44	470.042	95.2945
UBL4A	419.63	378.2	386.11	387.75	200.37	187.78	200.45	191.89	241.02	200.53	184.8	213.72	419.63	184.8	266.021	95.2949
NDRG1	155.03	145.58	127.34	114.1	174.18	146.64	162.63	175.4	429.45	307.63	298.73	260.42	429.45	114.1	208.094	95.3469
MBNL1	428.35	276.93	409.32	330.87	182.69	198.33	177.76	182.9	153.37	198.25	188.97	191.07	428.35	153.37	243.234	95.3661
ZEB2	498.7	501.63	427.83	469.88	317.58	322.82	268.53	332.81	267.31	239.26	300.12	281.65	501.63	239.26	352.343	95.5603
VPS35	283.28	295.92	254.69	250.42	436.75	448.36	448.18	478.23	429.45	264.33	422.39	489.71	489.71	250.42	375.142	95.5767
TLN1	315.03	325.98	334.98	333.9	155.19	118.16	138.05	166.41	96.41	132.17	143.11	142.95	334.98	96.41	200.195	95.7012
H2AC15	318.46	251.61	282.29	342.31	487.83	402.99	551.24	374.79	416.3	293.95	411.28	518.02	551.24	251.61	387.589	95.7289
SKI	590.22	623.48	549.84	463.48	448.54	532.75	507.75	464.74	411.92	330.41	540.5	679.37	679.37	330.41	511.917	95.7541
DPY19L2	346.48	367.13	390.81	327.84	143.4	154.02	149.39	163.41	241.02	205.08	170.9	159.93	390.81	143.4	234.951	95.7556
ATG12	360.17	338.64	352.24	391.45	526.46	346.03	484.11	310.32	525.86	314.46	525.21	557.65	557.65	310.32	419.383	95.7781
SLC26A2	220.4	193.06	197.92	169.64	437.41	227.87	398.06	205.38	433.83	268.89	266.78	292.98	437.41	169.64	276.018	95.8071
MRPS15	485.63	405.1	431.9	436.56	294.66	293.28	270.42	278.84	188.43	207.36	275.11	267.5	485.63	188.43	319.566	95.8498
ABCB9	126.7	118.68	136.75	130.6	293.35	273.23	284.6	308.82	363.72	382.82	258.44	312.79	382.82	118.68	249.208	95.9096
APH1A	410.6	335.48	429.08	353.08	204.95	196.22	196.67	184.4	205.96	195.97	159.79	217.96	429.08	159.79	257.513	95.9211
STUM	326.24	354.47	326.2	336.93	129.65	141.36	152.23	112.44	184.05	236.99	130.61	134.46	354.47	112.44	213.803	95.9438
IL17F	54.17	58.55	52.69	58.9	140.78	124.48	143.72	136.42	188.43	405.61	137.56	130.21	405.61	52.69	135.96	95.9495
RAB3IL1	129.5	172.49	146.16	159.88	172.87	209.94	156.01	212.88	464.51	330.41	173.68	165.6	464.51	129.5	207.827	95.9566
SMAD2	509.29	484.23	575.87	528.11	325.44	346.03	345.12	314.82	433.83	282.56	361.26	377.9	575.87	282.56	407.038	96.0361
YIF1A	192.38	238.95	203.88	214.07	453.78	412.49	429.27	403.27	354.95	241.54	326.52	356.67	453.78	192.38	318.981	96.1242
B4GALT2	393.17	375.04	387.99	463.82	221.98	273.23	244.89	275.84	214.72	136.72	212.59	247.69	463.82	136.72	287.307	96.1495
GGA2	334.65	297.5	360.08	374.29	191.2	117.1	164.52	113.94	170.9	175.46	152.84	151.44	374.29	113.94	216.993	96.2102
TBX1	306.01	313.32	274.45	283.07	89.05	98.11	81.31	97.44	153.37	198.25	105.6	73.6	313.32	73.6	172.798	96.2983
PSMA5	547.89	553.85	515.02	508.25	576.23	547.52	602.3	524.7	350.57	282.56	408.5	486.88	602.3	282.56	492.023	96.3052
PEX16	141.02	126.59	132.99	165.6	361.45	357.63	348.9	323.82	262.93	221.03	334.86	339.68	361.45	126.59	259.708	96.4254
PAM16	160.01	153.5	154.63	160.55	366.03	231.04	352.68	281.84	381.25	257.49	352.92	389.22	389.22	153.5	270.097	96.4353
DCLRE1A	62.57	60.13	59.59	67.32	302.52	234.2	299.73	235.37	170.9	168.62	243.15	266.09	302.52	59.59	180.849	96.4398
DDX27	216.66	226.29	239.32	272.64	443.3	477.9	441.56	431.76	438.21	319.02	398.77	367.99	477.9	216.66	356.118	96.504
MATK	37.98	34.81	46.73	44.77	225.25	168.79	230.71	157.41	267.31	284.84	257.05	168.43	284.84	34.81	160.34	96.5777
STYK1	175.88	98.11	178.16	177.72	343.77	411.43	369.7	364.29	254.16	225.59	286.23	298.64	411.43	98.11	265.307	96.612
SMARCA2	51.99	72.79	60.22	52.84	233.76	248.97	241.11	229.37	245.4	321.3	237.6	239.19	321.3	51.99	186.212	96.68
TMED10	391.93	471.57	407.75	365.2	232.45	240.53	210.85	245.86	210.34	154.95	275.11	253.35	471.57	154.95	288.324	96.7496
CPNE4	344.61	313.32	347.22	431.17	199.71	171.96	171.14	152.91	328.66	241.54	154.23	159.93	431.17	152.91	251.367	96.7755
PLIN5	102.11	93.36	87.82	104.01	306.45	255.3	277.04	301.33	319.9	280.28	314.02	259.01	319.9	87.82	225.052	96.8212
STC1	74.71	75.96	80.3	93.57	221.32	214.16	195.72	235.37	350.57	291.67	314.02	222.21	350.57	74.71	197.465	96.8386
PITPNM1	57.59	56.97	68.38	67.99	218.7	290.11	232.6	229.37	249.78	291.67	262.61	260.42	291.67	56.97	190.516	96.8861
CRP	37.04	42.73	47.05	35.01	79.89	114.99	84.15	110.94	113.94	396.5	90.31	94.83	396.5	35.01	103.948	96.912
LAMTOR1	573.41	473.15	550.47	526.09	440.68	425.15	444.4	491.72	306.75	243.82	366.82	418.94	573.41	243.82	438.45	96.9722
KCNQ2	55.72	60.13	60.85	73.04	205.61	163.52	208.96	175.4	363.72	291.67	197.3	203.81	363.72	55.72	171.644	96.996
FAM90A1	77.51	82.29	70.57	77.42	214.77	193.06	187.21	191.89	249.78	182.3	358.48	332.61	358.48	70.57	184.824	97.17
WLS	297.91	319.65	277.9	413.67	473.42	481.06	457.63	454.24	280.46	184.58	440.46	345.34	481.06	184.58	368.86	97.1794
MYLK4	111.13	113.94	103.19	126.89	285.49	316.49	277.98	304.33	333.04	312.18	309.85	328.36	333.04	103.19	243.572	97.1924
PSMA2	788.21	748.49	733.64	681.93	801.48	704.71	753.58	725.59	806.31	435.23	736.41	719	806.31	435.23	719.548	97.2076
FAM210B	202.66	196.22	213.29	190.85	337.22	327.04	309.19	329.81	547.77	296.23	309.85	294.39	547.77	190.85	296.21	97.2941
OR10G3	80.63	64.88	76.53	77.75	248.82	290.11	279.87	263.85	328.66	209.64	251.49	234.95	328.66	64.88	200.598	97.3142
PSMD7	356.44	382.95	334.04	338.61	572.3	500.05	517.2	496.22	368.1	262.05	454.35	527.92	572.3	262.05	425.853	97.3952
KIT	339.32	272.18	375.45	207.34	109.35	108.66	124.81	113.94	135.85	182.3	106.99	97.66	375.45	97.66	181.154	97.4062
ARHGDIB	284.22	194.64	294.84	232.58	204.3	274.29	213.69	250.36	560.91	305.35	290.4	348.18	560.91	194.64	287.813	97.4161
FOXO3	430.22	441.5	422.49	468.2	220.01	240.53	220.31	250.36	337.42	250.66	264	242.02	468.2	220.01	315.643	97.5053
MEIKIN	26.15	42.73	29.8	36.02	71.37	70.68	95.5	94.45	87.64	391.94	100.04	94.83	391.94	26.15	95.0958	97.5171
TXNL1	545.71	539.61	536.98	572.54	375.86	369.24	352.68	352.3	451.36	325.86	339.03	331.19	572.54	325.86	424.363	97.5906
MOB1A	336.51	329.15	336.87	320.43	546.76	478.95	520.04	517.21	333.04	271.17	309.85	427.43	546.76	271.17	393.951	97.6115
URI1	535.43	542.78	587.16	576.58	416.45	522.2	435.89	509.71	359.33	252.94	505.76	520.85	587.16	252.94	480.423	97.6637
SUGP2	468.19	519.04	411.2	501.18	404.01	404.05	384.83	400.27	241.02	211.92	272.33	339.68	519.04	211.92	379.81	97.7665
EPHB1	94.32	101.28	104.45	100.3	223.29	206.77	214.63	241.36	442.6	246.1	241.77	203.81	442.6	94.32	201.723	97.794
SEC61A1	555.36	560.18	553.29	558.74	441.34	420.93	400.9	376.29	359.33	268.89	345.97	430.27	560.18	268.89	439.291	97.8658
UGGT1	233.47	208.88	228.34	228.88	409.25	446.25	395.23	439.25	184.05	230.15	250.1	287.32	446.25	184.05	295.098	97.8831
POC1B	312.54	288	367.92	362.17	135.54	151.91	137.1	125.93	148.99	168.62	132	118.89	367.92	118.89	204.134	97.887
AP2S1	477.84	425.68	424.69	419.05	458.36	551.74	441.56	586.17	284.84	225.59	427.95	435.93	586.17	225.59	429.95	97.9319
PAX3	349.59	400.36	294.52	332.89	151.26	159.3	151.28	139.42	170.9	211.92	159.79	108.98	400.36	108.98	219.184	98.0096
DAP3	607.97	625.06	663.07	477.28	576.23	571.79	557.86	599.66	381.25	334.97	519.66	570.38	663.07	334.97	540.432	98.0306
SLC25A39	421.81	379.78	389.56	383.04	242.93	254.24	277.04	301.33	118.32	191.41	166.73	217.96	421.81	118.32	278.679	98.0885
BMERB1	470.68	481.06	412.77	579.94	327.4	338.64	474.65	358.3	346.19	268.89	276.5	287.32	579.94	268.89	385.195	98.0998
ABHD17A	482.2	507.96	500.91	520.37	577.53	651.96	578.66	646.13	482.03	314.46	626.64	646.81	651.96	314.46	544.638	98.1038
DNAJA1	374.18	389.28	352.86	381.69	400.74	449.41	392.39	520.21	179.67	200.53	295.95	277.41	520.21	179.67	351.193	98.1152
MARCKS	529.21	550.69	468.29	527.77	384.37	415.65	389.56	482.73	411.92	266.61	286.23	295.81	550.69	266.61	417.403	98.1342
DMAC2	199.54	162.99	225.52	217.44	391.57	373.45	425.48	443.75	302.37	296.23	337.64	428.85	443.75	162.99	317.069	98.1461
RFX2	149.42	132.92	151.18	166.28	343.12	344.97	364.97	325.32	394.39	255.22	336.25	343.93	394.39	132.92	275.664	98.3566
OCIAD2	404.07	433.59	414.03	489.4	229.18	302.77	210.85	302.83	297.98	227.87	222.31	215.13	489.4	210.85	312.501	98.6735
VPS26B	293.87	265.85	306.44	332.89	97.57	101.28	114.41	82.45	52.59	166.35	137.56	124.55	332.89	52.59	172.984	98.7253
ZNF208	303.83	432.01	290.45	477.62	201.02	200.44	188.16	200.89	179.67	232.43	193.13	278.82	477.62	179.67	264.873	98.7325
WNT3	131.99	148.75	125.15	121.17	343.12	301.72	423.59	317.82	293.6	230.15	188.97	253.35	423.59	121.17	239.948	98.7469
NACC1	159.39	197.8	132.05	188.49	363.41	393.5	375.37	413.77	201.58	234.71	222.31	230.7	413.77	132.05	259.423	98.7536
SLC7A2	90.59	83.87	90.65	145.07	254.06	285.89	278.93	269.85	241.02	250.66	336.25	373.65	373.65	83.87	225.041	98.7572
PHB	477.22	482.64	472.99	667.12	379.13	388.22	382.94	392.78	372.48	316.74	295.95	362.33	667.12	295.95	415.878	98.7651
SEC61B	499.95	457.32	450.72	465.84	284.84	316.49	277.98	295.33	258.55	184.58	365.43	334.02	499.95	184.58	349.254	98.7762
RANBP3	299.47	318.07	290.45	319.42	505.51	473.68	537.06	499.22	407.54	268.89	355.7	491.13	537.06	268.89	397.178	99.0512
TSFM	244.37	216.79	234.61	224.17	435.44	454.69	451.01	463.24	280.46	255.22	326.52	353.84	463.24	216.79	328.363	99.1346
ESD	606.41	557.02	599.08	533.83	443.96	368.18	454.8	386.78	674.85	385.1	544.67	549.15	674.85	368.18	508.652	99.1793
LMAN1	326.86	379.78	345.65	360.15	152.57	142.42	191	167.9	109.55	198.25	147.28	157.1	379.78	109.55	223.209	99.221
WNT5A	379.16	332.31	324.63	233.93	146.02	140.31	136.16	122.93	113.94	173.18	118.1	93.41	379.16	93.41	192.84	99.2516
EEF1E1	447.96	401.94	419.98	342.65	549.38	541.19	519.09	563.68	398.77	268.89	553	570.38	570.38	268.89	464.743	99.3366
RNF187	466.64	368.71	441	376.64	210.19	216.27	243.94	262.35	188.43	216.48	226.48	208.06	466.64	188.43	285.432	99.3691
CDC20	485	414.6	440.69	460.79	424.97	433.59	451.01	464.74	184.05	230.15	293.18	346.76	485	184.05	385.794	99.3804
UBXN4	316.9	387.7	294.84	314.37	525.15	467.35	524.76	485.72	398.77	300.79	475.19	574.63	574.63	294.84	422.181	99.384
CENPU	304.14	276.93	255	253.79	409.91	399.83	419.81	424.26	276.07	207.36	490.48	495.37	495.37	207.36	351.079	99.4754
FAM3A	641.28	723.17	626.37	586.34	555.27	549.63	557.86	560.68	560.91	296.23	546.06	594.45	723.17	296.23	566.521	99.5037
SH2B3	160.63	183.56	180.04	173.68	332.64	428.31	330.93	415.26	245.4	234.71	336.25	390.64	428.31	160.63	284.338	99.5123
PCGF2	332.16	259.52	379.21	385.73	151.26	136.09	138.99	143.92	153.37	180.02	137.56	142.95	385.73	136.09	211.732	99.5551
PIH1D1	389.43	362.38	306.76	364.53	157.15	177.23	157.9	161.91	100.79	184.58	186.19	168.43	389.43	100.79	226.44	99.6245
LRAT	91.83	63.3	108.21	94.58	283.53	265.85	298.78	302.83	337.42	200.53	289.01	264.67	337.42	63.3	216.712	99.6401
PRR20A	56.03	45.89	66.18	66.64	243.59	220.49	199.51	227.87	280.46	216.48	329.3	271.75	329.3	45.89	185.349	99.6827
DARS1	594.89	553.85	607.24	552.34	379.78	352.36	339.44	356.8	486.42	385.1	473.8	410.45	607.24	339.44	457.706	99.6843
STX10	284.22	322.82	253.43	294.52	495.03	444.14	525.71	425.76	359.33	209.64	446.02	393.47	525.71	209.64	371.174	99.7709
ABI2	455.12	394.03	484.28	576.24	295.32	283.78	308.24	343.31	284.84	268.89	277.89	298.64	576.24	268.89	355.882	99.825
MRPL3	492.47	348.14	446.96	393.14	278.95	242.64	245.84	260.85	223.49	175.46	215.37	242.02	492.47	175.46	297.111	99.8278
C11orf49	147.56	140.84	155.26	156.85	373.24	358.69	372.54	377.79	254.16	248.38	334.86	351.01	377.79	140.84	272.598	99.8664
POGZ	394.42	425.68	431.28	323.8	186.62	208.88	193.83	196.39	245.4	195.97	193.13	182.58	431.28	182.58	264.832	99.9303
PMAIP1	83.12	72.79	106.64	131.61	309.72	272.18	317.7	277.34	328.66	177.74	247.32	324.11	328.66	72.79	220.744	99.9306
BUD23	214.8	254.77	205.76	239.31	441.34	410.38	436.83	425.76	346.19	268.89	421.01	464.23	464.23	205.76	344.106	99.9729
VCL	189.89	169.32	183.8	125.55	313.65	389.28	355.52	401.77	245.4	223.31	343.2	400.54	401.77	125.55	278.436	99.9957
YAP1	511.46	387.7	488.99	378.66	282.87	289.06	270.42	278.84	236.64	170.9	344.59	285.9	511.46	170.9	327.169	100.026
DIAPH3	98.68	117.1	101.31	111.07	269.12	296.44	288.38	280.34	223.49	186.85	348.75	377.9	377.9	98.68	224.952	100.072
RANBP9	522.36	479.48	510.95	361.5	293.35	271.12	296.89	329.81	280.46	232.43	272.33	329.78	522.36	232.43	348.372	100.108
THAP11	139.77	113.94	120.13	140.36	328.06	366.07	372.54	317.82	249.78	252.94	336.25	317.04	372.54	113.94	254.558	100.193
SEC61G	499.63	504.8	448.84	533.49	294.01	302.77	256.24	328.31	433.83	275.72	365.43	295.81	533.49	256.24	378.24	100.257
ACADVL	504.3	563.35	541.68	520.7	460.33	433.59	448.18	434.75	280.46	223.31	414.06	468.48	563.35	223.31	441.099	100.285
MAP4K2	123.27	147.17	130.48	127.57	314.96	366.07	322.42	374.79	241.02	186.85	315.41	339.68	374.79	123.27	249.141	100.362
DNAJC22	77.82	58.55	82.81	81.79	248.17	302.77	259.07	284.84	262.93	287.12	290.4	277.41	302.77	58.55	209.473	100.386
KDM2A	463.52	482.64	483.34	475.94	297.28	329.15	330.93	325.32	236.64	209.64	282.06	275.99	483.34	209.64	349.371	100.43
UBA2	482.82	363.96	507.81	464.16	513.36	519.04	495.45	592.16	315.51	230.15	423.78	479.8	592.16	230.15	449	100.482
CLNS1A	640.34	568.09	632.64	589.03	747.13	643.52	690.23	691.11	810.69	446.63	765.59	747.3	810.69	446.63	664.358	100.517
LRFN2	65.68	75.96	76.22	96.26	283.53	272.18	317.7	269.85	306.75	271.17	258.44	251.93	317.7	65.68	212.139	100.56
CHMP3	365.15	329.15	371.37	362.84	460.33	548.58	448.18	559.18	617.88	287.12	426.56	475.56	617.88	287.12	437.658	100.644
PSME3	440.18	344.97	410.26	391.12	239.66	246.86	217.47	268.35	127.08	195.97	183.41	199.56	440.18	127.08	272.074	100.66
CD22	63.19	41.14	69.63	64.63	260.61	295.39	243.94	230.87	302.37	221.03	276.5	227.87	302.37	41.14	191.431	100.725
TSPAN6	391.93	384.53	393.95	432.18	166.97	197.28	174.92	217.38	175.29	232.43	264	205.23	432.18	166.97	269.674	100.893
MC1R	41.71	58.55	49.87	51.5	128.34	155.08	138.99	103.44	153.37	419.28	147.28	157.1	419.28	41.71	133.709	100.904
TM9SF3	470.37	469.98	451.98	516.66	273.05	261.63	247.73	311.82	293.6	268.89	273.72	284.48	516.66	247.73	343.659	100.948
ZNF587	535.43	591.83	481.15	563.11	402.7	388.22	378.21	374.79	587.21	262.05	461.3	437.34	591.83	262.05	455.278	100.972
TRAM1	391.3	444.66	372.62	350.05	196.44	220.49	173.98	188.89	153.37	168.62	211.2	264.67	444.66	153.37	261.357	101.035
KIAA0100	439.24	348.14	446.96	442.61	264.54	242.64	248.67	278.84	162.14	223.31	207.03	209.47	446.96	162.14	292.799	101.073
MAGED2	594.89	620.32	552.35	537.53	502.89	508.49	455.74	440.75	473.27	323.58	664.16	675.12	675.12	323.58	529.091	101.12
ZNF704	421.19	441.5	323.07	409.29	290.73	251.08	268.53	236.87	293.6	170.9	423.78	503.86	503.86	170.9	336.2	101.132
PPP4R2	472.55	458.91	518.16	473.58	282.22	335.48	260.96	281.84	354.95	191.41	368.21	325.53	518.16	191.41	360.317	101.192
GSTM4	142.26	153.5	189.76	149.78	414.49	344.97	354.57	365.79	258.55	268.89	340.42	394.88	414.49	142.26	281.488	101.224
ADRM1	449.52	444.66	387.68	485.02	606.35	653.02	605.13	643.14	442.6	380.54	408.5	549.15	653.02	380.54	504.609	101.272
C19orf81	79.07	83.87	91.9	87.18	173.52	184.62	405.63	143.92	249.78	319.02	204.25	198.15	405.63	79.07	185.076	101.302
KITLG	439.87	238.95	312.09	335.58	142.75	156.13	121.03	163.41	157.76	239.26	133.39	130.21	439.87	121.03	214.202	101.35
ZNF705A	170.28	188.31	176.9	170.31	227.22	241.59	217.47	226.37	354.95	262.05	471.03	424.6	471.03	170.28	260.923	101.412
UFD1	491.23	501.63	435.98	416.36	446.57	430.42	522.87	517.21	267.31	205.08	339.03	345.34	522.87	205.08	409.919	101.475
SF3B6	411.85	335.48	404.93	431.51	213.47	173.01	158.85	191.89	219.11	195.97	229.26	205.23	431.51	158.85	264.213	101.481
HGSNAT	342.74	433.59	368.23	265.57	262.58	318.6	259.07	302.83	293.6	198.25	486.31	540.66	540.66	198.25	339.336	101.533
ELK4	343.05	371.87	350.35	263.89	130.96	127.65	133.32	109.44	153.37	161.79	129.22	125.97	371.87	109.44	200.073	101.562
FUNDC2	333.09	348.14	371.68	386.4	164.36	176.18	142.77	157.41	162.14	168.62	148.67	131.63	386.4	131.63	224.258	101.565
ATAD2	417.14	432.01	406.5	424.78	254.06	264.79	267.58	262.35	157.76	141.28	326.52	370.82	432.01	141.28	310.466	101.672
PHF13	343.99	311.74	351.92	321.78	492.41	583.39	421.7	535.2	372.48	280.28	519.66	491.13	583.39	280.28	418.807	101.689
ANKRD36C	429.59	435.17	426.89	381.36	202.99	217.32	216.52	205.38	192.81	225.59	259.83	208.06	435.17	192.81	283.459	101.696
ANAPC7	518.94	523.79	493.38	408.62	500.92	483.17	476.54	530.7	293.6	214.2	369.6	369.41	530.7	214.2	431.906	101.71
RPL23A	433.33	332.31	431.9	419.73	631.88	533.81	561.64	485.72	595.97	412.45	628.03	622.75	631.88	332.31	507.46	101.736
LRRTM1	333.09	390.86	311.46	294.85	135.54	118.16	127.65	109.44	175.29	207.36	112.55	123.14	390.86	109.44	203.283	101.775
TRIP10	262.43	305.41	269.12	228.54	468.18	447.3	425.48	478.23	306.75	266.61	469.64	485.46	485.46	228.54	367.762	101.903
INCENP	298.54	306.99	298.91	302.93	495.03	501.1	466.14	488.72	241.02	216.48	345.97	369.41	501.1	216.48	360.937	102.062
TSPO	154.4	148.75	126.4	127.57	303.83	325.98	277.98	304.33	166.52	202.81	375.15	417.53	417.53	126.4	244.271	102.066
SH3D21	134.48	137.67	132.99	136.99	305.79	349.19	335.66	326.81	407.54	259.77	347.36	318.45	407.54	132.99	266.058	102.069
PPIF	607.97	484.23	544.82	658.7	546.1	523.26	548.4	539.69	394.39	280.28	471.03	611.43	658.7	280.28	517.525	102.108
IGHG3	79.69	79.12	85.94	74.39	324.13	262.68	307.29	316.32	311.13	221.03	211.2	195.32	324.13	74.39	205.687	102.16
SRF	164.68	161.41	176.59	158.53	349.01	425.15	377.26	401.77	276.07	230.15	361.26	336.85	425.15	158.53	284.894	102.237
PABIR1	126.08	153.5	131.74	131.27	181.38	161.41	183.43	178.4	442.6	312.18	207.03	362.33	442.6	126.08	214.279	102.238
BRD4	635.98	816.54	686.59	677.22	646.94	625.59	579.61	682.11	556.53	380.54	586.35	634.08	816.54	380.54	625.673	102.315
POLR2A	474.73	458.91	508.44	414	349.01	321.76	372.54	304.33	236.64	177.74	270.94	268.92	508.44	177.74	346.497	102.342
INPPL1	466.33	492.14	428.77	467.86	278.95	275.34	298.78	269.85	210.34	225.59	279.28	268.92	492.14	210.34	330.179	102.401
ZNF395	168.41	158.24	154.32	151.13	238.35	221.54	205.18	206.88	468.89	328.13	380.71	325.53	468.89	151.13	250.609	102.524
CLTA	652.17	585.5	624.17	641.54	671.83	692.05	670.38	686.61	635.41	325.86	519.66	557.65	692.05	325.86	605.236	102.538
AMER2	405.93	495.3	512.51	380.01	521.22	598.16	541.78	542.69	337.42	264.33	529.38	561.89	598.16	264.33	474.218	102.589
PCLAF	516.13	346.55	416.53	446.32	251.44	254.24	308.24	238.36	188.43	195.97	259.83	297.22	516.13	188.43	309.938	102.644
DKK1	156.89	140.84	144.6	157.86	339.84	352.36	312.97	305.83	446.98	291.67	339.03	358.08	446.98	140.84	278.912	102.66
EXO1	403.75	343.39	353.49	323.46	152.57	173.01	161.68	155.91	127.08	168.62	129.22	151.44	403.75	127.08	220.302	102.687
SUMO1	533.26	492.14	484.28	496.81	408.6	389.28	386.72	410.77	254.16	207.36	307.07	317.04	533.26	207.36	390.624	102.712
LPCAT4	121.1	129.76	124.52	144.4	368	319.65	364.03	349.3	328.66	273.44	323.74	334.02	368	121.1	265.052	102.746
PTPMT1	131.68	123.43	159.34	110.74	344.43	348.14	322.42	320.82	306.75	234.71	307.07	406.2	406.2	110.74	259.644	102.883
ANTKMT	84.05	91.78	70.57	75.06	307.76	244.75	318.64	220.38	359.33	234.71	266.78	226.46	359.33	70.57	208.356	102.928
ADGRA3	455.74	406.69	428.45	568.16	340.5	317.54	326.21	368.79	302.37	264.33	197.3	233.53	568.16	197.3	350.801	102.995
FAM111A	406.87	419.35	406.81	394.15	184	243.7	192.89	208.38	157.76	202.81	225.09	200.98	419.35	157.76	270.233	103.085
ZNF696	184.6	219.96	187.57	172.33	338.53	386.11	347.95	362.79	473.27	307.63	439.07	384.97	473.27	172.33	317.065	103.111
ECH1	361.11	379.78	298.6	367.89	565.75	543.3	538.95	599.66	547.77	348.64	416.84	413.28	599.66	298.6	448.464	103.204
PUM2	371.69	373.45	381.72	397.51	191.2	179.34	173.03	227.87	113.94	168.62	187.58	184	397.51	113.94	245.829	103.221
NDUFA4L2	34.24	34.81	43.28	51.83	93.64	93.89	104.01	107.94	381.25	264.33	140.34	90.58	381.25	34.24	120.012	103.258
ZNF589	117.05	145.58	147.73	132.95	381.09	312.27	342.28	269.85	214.72	184.58	344.59	392.05	392.05	117.05	248.728	103.283
LAMP2	422.43	447.83	395.52	358.13	228.53	193.06	185.32	211.38	241.02	170.9	194.52	203.81	447.83	170.9	271.037	103.288
PRPF3	462.9	487.39	492.75	496.13	276.33	316.49	285.55	272.85	245.4	248.38	316.8	278.82	496.13	245.4	348.316	103.314
BEX4	598.63	452.58	557.99	539.22	508.13	430.42	422.65	388.28	403.16	243.82	326.52	348.18	598.63	243.82	434.965	103.417
RBMXL1	438.31	460.49	415.91	465.5	246.86	226.82	255.29	254.86	241.02	191.41	238.99	259.01	465.5	191.41	307.873	103.51
ISCU	525.47	498.47	517.53	495.12	299.9	361.85	305.4	370.29	276.07	239.26	329.3	308.55	525.47	239.26	377.268	103.557
PIDD1	132.92	174.07	145.22	166.95	398.12	322.82	435.89	389.78	293.6	223.31	262.61	267.5	435.89	132.92	267.733	103.568
RAB3B	57.59	45.89	64.93	75.73	239	254.24	230.71	268.35	289.22	234.71	320.96	281.65	320.96	45.89	196.915	103.636
ZBTB7B	142.89	181.98	164.98	154.83	377.82	356.58	385.77	383.78	411.92	319.02	334.86	351.01	411.92	142.89	297.12	103.641
CELSR2	219.15	246.86	248.1	288.79	472.77	476.84	449.12	526.2	302.37	394.22	344.59	399.13	526.2	219.15	364.012	103.675
CLSTN2	343.05	248.44	339.38	222.49	91.02	94.95	87.93	68.96	74.5	145.84	93.09	77.84	343.05	68.96	157.291	103.806
DUSP7	298.22	288	407.13	480.99	173.52	239.48	190.05	223.37	166.52	184.58	148.67	178.33	480.99	148.67	248.238	103.877
SRSF4	339.94	335.48	350.35	361.5	534.32	550.69	547.46	560.68	350.57	273.44	366.82	461.4	560.68	273.44	419.387	103.945
BMPR1A	182.73	191.47	206.39	221.14	454.43	387.17	431.16	400.27	293.6	227.87	404.33	382.14	454.43	182.73	315.225	104.146
PDAP1	434.57	409.85	414.03	445.64	259.96	233.15	246.78	250.36	144.61	200.53	227.87	226.46	445.64	144.61	291.151	104.216
PLEKHG3	75.96	85.45	73.4	93.91	128.34	144.53	144.66	134.92	433.83	230.15	197.3	271.75	433.83	73.4	167.85	104.289
UHMK1	497.14	397.19	517.53	346.35	273.71	296.44	269.47	307.33	170.9	241.54	241.77	267.5	517.53	170.9	318.906	104.32
FLAD1	420.88	487.39	421.24	398.18	333.95	306.99	335.66	290.84	214.72	104.82	268.17	259.01	487.39	104.82	320.154	104.364
CLK2	438.31	509.54	457.31	333.9	231.14	238.42	251.51	245.86	280.46	232.43	243.15	202.39	509.54	202.39	305.368	104.494
PTGFRN	186.47	207.3	176.9	174.35	140.78	126.59	171.14	167.9	490.8	275.72	188.97	352.42	490.8	126.59	221.612	104.548
PXDC1	48.25	55.39	45.79	43.42	100.18	117.1	91.72	100.44	210.34	419.28	136.17	110.4	419.28	43.42	123.207	104.55
DGKZ	179.31	175.65	154.32	174.69	402.05	373.45	437.78	385.28	293.6	234.71	339.03	377.9	437.78	154.32	293.981	104.655
FGB	51.68	66.46	58.34	65.63	116.55	305.94	229.76	383.78	175.29	205.08	143.11	147.2	383.78	51.68	162.402	104.664
PPP2R2A	819.65	791.22	839.03	725.69	663.97	686.78	647.68	671.62	766.87	496.76	791.99	874.68	874.68	496.76	731.328	104.715
EIF4EBP1	513.64	492.14	463.58	593.07	495.68	434.64	471.82	451.24	407.54	223.31	537.72	649.64	649.64	223.31	477.835	104.761
CD248	292.62	382.95	338.43	288.12	438.72	547.52	438.72	532.2	254.16	216.48	325.13	341.1	547.52	216.48	366.346	104.794
ADSS2	555.36	498.47	589.05	476.27	368	387.17	380.1	344.8	306.75	236.99	350.14	343.93	589.05	236.99	403.086	104.796
EIF1AX	562.83	523.79	408.07	522.05	362.76	350.25	416.98	385.28	241.02	246.1	337.64	307.13	562.83	241.02	388.658	104.922
NR1H2	155.65	153.5	163.73	174.35	378.48	412.49	346.06	433.25	354.95	262.05	336.25	329.78	433.25	153.5	291.712	104.96
DLST	276.43	256.35	257.82	263.89	471.46	470.51	455.74	533.7	425.07	262.05	419.62	438.76	533.7	256.35	377.617	104.985
ZDHHC5	148.8	140.84	148.99	148.1	363.41	369.24	382.94	373.29	333.04	216.48	298.73	375.07	382.94	140.84	274.911	105.005
CD59	140.71	145.58	131.42	114.44	274.36	355.52	262.86	335.81	236.64	182.3	384.88	404.79	404.79	114.44	247.443	105.045
RAB5B	455.74	329.15	402.42	391.45	188.58	175.12	173.98	178.4	197.2	202.81	194.52	205.23	455.74	173.98	257.883	105.084
PPP2R1A	595.51	601.33	588.42	565.81	522.53	497.94	459.52	518.71	376.86	250.66	391.83	484.05	601.33	250.66	487.764	105.111
PDS5A	394.1	401.94	365.1	331.88	161.74	190.95	172.09	154.41	166.52	148.12	163.96	150.03	401.94	148.12	233.403	105.195
ACTR1A	426.79	428.84	394.89	386.4	211.5	199.39	210.85	221.87	170.9	186.85	220.92	172.67	428.84	170.9	269.322	105.225
DUSP26	93.39	75.96	82.81	122.18	276.98	275.34	284.6	277.34	363.72	225.59	340.42	312.79	363.72	75.96	227.593	105.332
LPAR2	214.48	210.46	214.85	216.09	436.75	437.81	376.32	505.21	337.42	275.72	390.44	409.04	505.21	210.46	335.383	105.437
METTL5	459.48	395.61	394.27	376.31	635.16	511.65	542.73	514.21	311.13	257.49	497.43	488.29	635.16	257.49	448.647	105.499
NT5C3B	366.4	306.99	361.96	371.59	142.09	169.85	141.83	145.42	105.17	134.44	148.67	147.2	371.59	105.17	211.801	105.519
STOML2	483.14	438.33	467.97	468.87	326.75	303.83	287.44	331.31	188.43	189.13	283.45	260.42	483.14	188.43	335.756	105.535
CDKN3	508.04	351.3	477.38	300.24	224.6	272.18	242.05	227.87	205.96	180.02	220.92	250.52	508.04	180.02	288.423	105.627
KRTAP10-10	209.5	250.02	196.03	216.76	375.2	363.96	428.32	403.27	464.51	314.46	500.2	423.19	500.2	196.03	345.452	105.762
ZBTB44	378.54	341.81	432.84	356.78	161.08	162.46	163.58	166.41	170.9	161.79	187.58	164.18	432.84	161.08	237.329	105.822
TMEM250	233.47	238.95	226.15	219.79	373.24	508.49	399.96	499.22	289.22	223.31	377.93	349.59	508.49	219.79	328.277	105.954
TMEM59	521.43	522.2	519.1	527.1	324.13	346.03	354.57	325.32	262.93	278	294.56	321.28	527.1	262.93	383.054	106.117
DAP	502.13	430.42	485.23	491.76	528.42	599.22	541.78	632.64	346.19	236.99	491.87	467.06	632.64	236.99	479.476	106.195
C6orf62	420.25	477.9	423.44	482.67	278.95	266.9	271.36	265.35	236.64	152.67	252.88	267.5	482.67	152.67	316.376	106.196
LAMTOR2	509.91	462.07	501.22	456.75	339.19	265.85	339.44	299.83	241.02	218.76	272.33	267.5	509.91	218.76	347.822	106.217
LINGO1	598.01	647.22	626.68	580.95	424.97	458.91	419.81	539.69	420.68	300.79	430.73	426.02	647.22	300.79	489.538	106.232
FLOT2	314.72	284.84	304.87	288.12	454.43	504.27	421.7	409.27	324.28	316.74	582.18	549.15	582.18	284.84	396.214	106.354
SHMT2	426.48	373.45	430.96	480.31	429.55	431.48	440.61	430.26	740.58	291.67	364.04	447.25	740.58	291.67	440.553	106.5
MND1	339.63	278.51	338.43	310	555.27	511.65	525.71	509.71	280.46	282.56	386.27	444.42	555.27	278.51	396.885	106.53
CNIH1	499.32	432.01	481.46	334.57	223.94	212.05	204.23	221.87	223.49	293.95	297.34	331.19	499.32	204.23	312.952	106.571
H2BU1	177.44	136.09	127.97	217.44	419.73	237.37	425.48	296.83	368.1	319.02	370.98	365.16	425.48	127.97	288.467	106.6
SAA2	89.97	101.28	85.63	85.16	272.4	320.71	293.11	286.34	394.39	239.26	279.28	260.42	394.39	85.16	225.662	106.779
CALD1	374.18	297.5	398.97	354.76	153.22	120.27	132.37	134.92	227.87	221.03	126.44	133.04	398.97	120.27	222.881	106.843
VAV1	39.85	34.81	37.01	57.22	238.35	247.92	259.07	268.35	113.94	243.82	295.95	256.18	295.95	34.81	174.372	106.866
ARID1B	354.88	405.1	374.82	405.25	168.28	166.68	167.36	175.4	179.67	207.36	172.29	137.29	405.25	137.29	242.865	106.877
EFTUD2	379.78	387.7	339.06	353.08	150.6	162.46	169.25	134.92	113.94	195.97	155.62	140.12	387.7	113.94	223.542	106.89
MEN1	452.94	408.27	451.98	477.28	626.64	619.26	565.42	604.16	372.48	271.17	465.47	468.48	626.64	271.17	481.963	106.918
IREB2	448.58	520.62	470.48	470.21	250.13	229.98	274.2	257.85	385.63	273.44	265.39	273.16	520.62	229.98	343.306	107.055
TICRR	387.26	354.47	299.54	419.39	137.51	147.69	149.39	152.91	153.37	205.08	172.29	141.53	419.39	137.51	226.702	107.119
EMD	446.4	338.64	419.36	369.57	174.83	180.4	156.96	175.4	232.25	248.38	169.51	172.67	446.4	156.96	257.031	107.157
METTL9	673.65	530.12	659.93	668.47	616.17	374.51	633.5	437.75	670.47	417	548.84	591.61	673.65	374.51	568.502	107.187
SNAPC2	183.36	200.97	185.06	193.54	426.93	399.83	464.25	443.75	315.51	325.86	358.48	384.97	464.25	183.36	323.543	107.27
MYDGF	231.3	237.37	225.83	243.69	487.17	466.29	468.03	467.73	359.33	332.69	384.88	468.48	487.17	225.83	364.399	107.356
SLC3A2	339.63	446.25	401.48	587.35	257.34	279.56	255.29	247.36	315.51	223.31	244.54	271.75	587.35	223.31	322.448	107.359
PPME1	264.6	267.43	273.82	314.37	533.01	414.6	493.56	457.24	477.65	257.49	472.42	485.46	533.01	257.49	392.638	107.59
TMEM256	575.28	414.6	513.45	529.79	305.79	301.72	310.13	310.32	460.12	248.38	330.69	348.18	575.28	248.38	387.371	107.655
UBE2I	419.63	401.94	422.18	464.83	248.82	161.41	255.29	199.39	223.49	207.36	233.43	199.56	464.83	161.41	286.444	107.66
SEM1	821.83	845.02	762.18	830.37	770.05	722.65	747.91	755.57	723.05	430.68	722.52	799.67	845.02	430.68	744.292	107.663
DTD1	110.82	90.2	109.47	167.96	244.9	284.84	277.98	292.33	468.89	293.95	176.46	182.58	468.89	90.2	225.032	107.669
SQSTM1	325.62	346.55	316.79	238.98	397.46	312.27	428.32	337.31	394.39	280.28	561.34	598.69	598.69	238.98	378.167	107.799
GUK1	454.19	425.68	401.79	341.97	220.67	291.17	201.4	263.85	144.61	150.39	211.2	188.24	454.19	144.61	274.597	107.979
YWHAH	553.49	401.94	480.83	419.73	507.47	538.03	497.34	509.71	267.31	207.36	366.82	399.13	553.49	207.36	429.097	107.981
RBM8A	610.15	534.86	593.75	520.03	659.38	677.28	608.92	746.58	503.95	314.46	550.22	594.45	746.58	314.46	576.169	107.997
CHURC1	349.28	325.98	354.74	243.35	513.36	432.53	488.83	482.73	587.21	373.71	554.39	551.99	587.21	243.35	438.175	108.07
MEX3A	527.96	493.72	543.88	529.45	451.16	417.76	407.52	448.25	306.75	218.76	319.57	280.24	543.88	218.76	412.085	108.097
AMOT	436.13	333.89	382.03	354.43	149.95	155.08	143.72	190.39	197.2	173.18	154.23	150.03	436.13	143.72	235.022	108.314
H2BC21	77.82	85.45	93.78	63.28	153.88	158.24	156.01	158.91	214.72	209.64	443.24	304.3	443.24	63.28	176.606	108.421
SLC6A8	340.87	305.41	314.91	422.08	246.86	293.28	238.27	221.87	595.97	373.71	252.88	208.06	595.97	208.06	317.848	108.499
YES1	400.02	387.7	328.08	240.66	356.21	574.95	323.37	590.67	451.36	273.44	397.38	475.56	590.67	240.66	399.95	108.643
KHDRBS1	874.44	750.07	791.98	777.86	801.48	717.37	750.74	700.1	692.38	442.07	629.42	669.46	874.44	442.07	716.448	108.664
ADD3	437.38	397.19	426.89	348.37	198.4	214.16	191	196.39	197.2	154.95	200.08	155.69	437.38	154.95	259.808	108.753
SMARCC2	375.74	362.38	394.89	405.93	179.42	179.34	185.32	170.9	140.23	154.95	158.4	159.93	405.93	140.23	238.952	108.83
ZMYM4	431.15	466.82	438.8	427.13	215.43	260.57	206.12	278.84	179.67	207.36	245.93	220.79	466.82	179.67	298.218	108.981
PNLIPRP3	121.1	121.85	106.64	120.84	337.22	329.15	323.37	322.32	359.33	330.41	343.2	356.67	359.33	106.64	264.342	109.034
GNG5	254.02	219.96	273.82	288.46	460.33	502.16	439.67	476.73	460.12	298.51	429.34	522.26	522.26	219.96	385.448	109.048
LRP6	344.61	492.14	369.17	362.17	550.69	610.82	523.82	566.68	530.24	373.71	641.93	617.09	641.93	344.61	498.589	109.079
GNG12	49.5	44.31	57.4	39.04	280.91	278.51	295.95	230.87	302.37	195.97	270.94	229.29	302.37	39.04	189.588	109.165
MCM6	450.76	414.6	413.71	439.92	268.47	224.71	258.13	241.36	219.11	143.56	168.12	237.78	450.76	143.56	290.019	109.257
TPX2	639.41	476.31	641.11	510.27	491.76	439.92	519.09	493.22	446.98	268.89	327.91	390.64	641.11	268.89	470.459	109.307
IGHG4	89.34	80.7	89.71	86.17	282.87	313.32	274.2	307.33	398.77	275.72	244.54	259.01	398.77	80.7	225.14	109.32
IGSF10	43.58	45.89	39.21	50.15	276.33	222.6	264.75	233.87	162.14	223.31	341.81	273.16	341.81	39.21	181.4	109.333
SERPINE2	106.15	94.95	109.47	137.33	315.61	340.75	300.68	314.82	363.72	241.54	340.42	367.99	367.99	94.95	252.786	109.335
MTHFD1	497.77	462.07	441.94	307.31	581.46	531.7	545.57	523.2	354.95	227.87	518.27	543.49	581.46	227.87	461.3	109.356
CDC42	466.33	482.64	444.45	415.69	223.94	236.31	216.52	217.38	245.4	250.66	236.21	239.19	482.64	216.52	306.227	109.39
CXXC5	55.41	75.96	68.69	57.89	312.34	139.25	350.79	187.39	306.75	211.92	272.33	254.76	350.79	55.41	191.123	109.445
DRAM1	40.16	63.3	44.54	45.1	150.6	129.76	152.23	127.43	210.34	230.15	315.41	379.31	379.31	40.16	157.361	109.54
MOCS3	192.07	172.49	184.43	197.58	384.37	429.37	465.2	395.78	420.68	289.4	380.71	375.07	465.2	172.49	323.929	109.556
LSM5	442.67	327.56	404.62	393.14	174.18	205.72	206.12	160.41	153.37	180.02	180.63	161.35	442.67	153.37	249.149	109.583
PENK	33	49.06	47.05	40.39	326.09	300.66	266.64	233.87	122.7	148.12	63.91	87.75	326.09	33	143.27	109.681
CDK14	497.77	370.29	416.53	405.93	191.2	193.06	191.94	206.88	214.72	243.82	236.21	200.98	497.77	191.2	280.778	109.688
UBE4A	430.22	406.69	405.87	432.85	195.79	210.99	208.01	191.89	153.37	186.85	223.7	230.7	432.85	153.37	273.077	109.694
AURKB	478.47	430.42	461.07	476.27	594.56	585.5	623.1	574.17	411.92	232.43	389.05	523.68	623.1	232.43	481.72	109.753
CD320	354.26	371.87	343.77	396.5	511.4	483.17	532.33	599.66	306.75	225.59	468.25	519.43	599.66	225.59	426.082	109.807
GLOD4	535.43	484.23	533.21	528.44	456.4	452.58	417.92	505.21	254.16	195.97	362.65	396.3	535.43	195.97	426.875	109.815
MRPS16	495.59	484.23	445.7	468.2	688.2	611.88	649.57	649.13	468.89	323.58	523.82	642.57	688.2	323.58	537.613	109.869
SEC31A	372.62	390.86	373.25	393.81	137.51	147.69	161.68	142.42	184.05	209.64	173.68	150.03	393.81	137.51	236.437	109.89
PNMA3	261.18	395.61	317.42	295.19	117.21	110.77	98.33	76.46	96.41	182.3	90.31	99.07	395.61	76.46	178.355	109.922
GIT1	315.97	387.7	345.02	366.88	570.33	547.52	566.37	497.72	293.6	248.38	421.01	451.5	570.33	248.38	417.667	109.956
ZNF362	573.72	655.13	609.43	515.32	406.63	462.07	429.27	484.23	390.01	239.26	437.68	478.39	655.13	239.26	473.428	109.991
RPH3AL	68.17	109.19	69	78.09	271.74	277.45	268.53	253.36	271.69	227.87	364.04	367.99	367.99	68.17	218.927	109.994
ATP1B3	273.01	172.49	246.22	229.55	466.22	435.7	478.43	413.77	306.75	207.36	407.11	421.77	478.43	172.49	338.198	109.994
SOD1	487.18	473.15	420.61	476.61	239	256.35	234.49	253.36	227.87	230.15	257.05	253.35	487.18	227.87	317.431	110.085
MCUR1	451.69	332.31	389.87	289.47	170.9	192	173.03	158.91	83.26	166.35	172.29	179.75	451.69	83.26	229.986	110.118
KLHDC3	508.66	482.64	508.12	525.08	636.47	649.85	599.46	716.59	499.56	289.4	457.13	502.45	716.59	289.4	531.284	110.126
SNX15	96.19	87.03	104.45	108.72	340.5	288	333.77	338.81	280.46	268.89	315.41	362.33	362.33	87.03	243.713	110.209
DECR1	419.01	406.69	399.6	343.66	144.71	146.64	163.58	148.42	219.11	262.05	183.41	184	419.01	144.71	251.74	110.239
NEDD8	542.91	469.98	504.99	365.54	278.29	259.52	274.2	284.84	276.07	214.2	279.28	256.18	542.91	214.2	333.833	110.276
CLIC1	583.06	536.45	575.24	559.07	688.85	680.45	601.35	661.13	692.38	330.41	722.52	721.83	722.52	330.41	612.728	110.306
MSL1	370.45	360.8	421.24	350.39	143.4	165.63	144.66	155.91	153.37	173.18	166.73	137.29	421.24	137.29	228.588	110.368
PCF11	507.42	545.94	507.18	442.95	404.01	444.14	449.12	439.25	245.4	186.85	329.3	312.79	545.94	186.85	401.196	110.375
KRT17	34.87	25.32	36.07	37.7	302.52	273.23	251.51	280.34	205.96	214.2	232.04	249.1	302.52	25.32	178.572	110.429
JUND	240.63	269.01	260.65	300.57	392.23	481.06	380.1	433.25	341.81	266.61	512.71	574.63	574.63	240.63	371.105	110.517
CCDC137	208.88	215.21	209.84	277.35	398.77	442.03	432.1	409.27	508.33	296.23	457.13	459.99	508.33	208.88	359.594	110.592
SOX9	463.21	465.24	373.88	394.15	260.61	281.67	275.15	299.83	543.38	330.41	216.76	174.09	543.38	174.09	339.865	110.634
PPP2R5C	590.53	523.79	612.88	554.03	337.88	360.8	318.64	352.3	333.04	344.08	407.11	380.73	612.88	318.64	426.317	110.651
SLITRK3	340.87	343.39	301.42	313.7	93.64	101.28	87.93	86.95	105.17	127.61	118.1	96.24	343.39	86.95	176.358	110.789
CDC73	632.56	682.03	614.45	461.46	462.94	512.71	469.92	454.24	512.71	264.33	411.28	454.33	682.03	264.33	494.413	110.827
TMEM97	468.19	289.59	437.24	485.36	237.04	209.94	232.6	209.88	205.96	177.74	240.38	236.36	485.36	177.74	285.857	110.915
PDCD1	114.25	99.69	113.86	113.77	333.95	325.98	359.3	310.32	284.84	389.66	316.8	315.62	389.66	99.69	256.503	110.987
HOXD9	138.22	148.75	142.4	106.36	359.49	406.16	332.82	380.78	271.69	282.56	355.7	372.24	406.16	106.36	274.764	111.02
LAGE3	618.55	481.06	585.91	572.54	421.04	451.52	472.76	389.78	354.95	227.87	372.37	389.22	618.55	227.87	444.797	111.036
GSK3A	684.86	599.74	534.47	689.33	562.47	609.77	559.75	598.16	368.1	334.97	586.35	656.72	689.33	334.97	565.391	111.049
MDH1	490.92	441.5	457.94	442.95	288.77	245.81	269.47	251.86	201.58	168.62	251.49	268.92	490.92	168.62	314.986	111.084
SERP1	407.49	294.33	362.59	419.39	559.2	635.08	553.13	551.69	525.86	319.02	561.34	537.83	635.08	294.33	477.246	111.146
PHC1	481.27	465.24	518.16	453.05	289.42	272.18	253.4	260.85	306.75	216.48	237.6	247.69	518.16	216.48	333.507	111.171
DNMT1	540.73	490.56	366.04	515.32	541.52	506.38	540.84	553.19	254.16	250.66	372.37	468.48	553.19	250.66	450.021	111.235
NOMO3	250.28	324.4	268.49	338.61	588.67	273.23	503.96	281.84	341.81	236.99	398.77	462.82	588.67	236.99	355.822	111.24
CREBBP	423.99	458.91	462.33	456.75	223.94	181.45	260.96	199.39	249.78	214.2	268.17	250.52	462.33	181.45	304.199	111.26
COPS7A	174.33	153.5	169.69	193.2	405.32	436.75	428.32	430.26	333.04	305.35	330.69	384.97	436.75	153.5	312.118	111.351
ATP2A2	572.48	621.9	672.79	645.58	561.82	549.63	520.04	506.71	368.1	278	502.98	546.32	672.79	278	528.863	111.491
LIN7C	135.1	140.84	148.99	157.86	369.31	357.63	348.9	392.78	262.93	255.22	407.11	406.2	407.11	135.1	281.906	111.542
STMP1	451.07	400.36	446.96	439.25	196.44	221.54	202.34	200.89	249.78	205.08	207.03	203.81	451.07	196.44	285.379	111.594
ARL2	495.28	444.66	445.08	442.28	586.7	642.47	621.21	694.11	503.95	348.64	662.77	648.23	694.11	348.64	544.615	111.65
SLIT2	354.57	394.03	307.38	387.08	622.72	475.79	607.03	488.72	451.36	266.61	496.04	542.08	622.72	266.61	449.451	111.772
PARP14	88.1	96.53	90.65	90.88	265.19	346.03	292.17	365.79	350.57	191.41	304.29	280.24	365.79	88.1	230.154	111.924
CDKN1B	208.26	169.32	211.72	166.28	418.42	415.65	389.56	442.25	455.74	316.74	365.43	418.94	455.74	166.28	331.526	111.949
VMA21	385.08	321.23	422.81	453.39	162.39	169.85	160.74	188.89	188.43	195.97	202.86	157.1	453.39	157.1	250.728	111.969
EGFLAM	64.75	90.2	69	70.35	324.78	336.53	300.68	328.31	297.98	193.69	250.1	260.42	336.53	64.75	215.566	112.015
DMAC1	317.52	256.35	312.71	296.53	548.72	529.59	529.49	575.67	460.12	483.09	483.53	486.88	575.67	256.35	440.017	112.059
FNDC3A	126.39	112.35	129.54	130.6	386.99	355.52	356.46	335.81	302.37	234.71	351.53	379.31	386.99	112.35	266.798	112.092
HNRNPCL4	521.11	335.48	508.12	460.12	235.73	243.7	248.67	251.86	241.02	207.36	283.45	321.28	521.11	207.36	321.492	112.249
ATG4D	140.08	164.57	143.97	158.2	402.05	410.38	403.74	403.27	258.55	227.87	341.81	336.85	410.38	140.08	282.612	112.327
SCARB2	409.05	411.43	416.53	409.97	163.05	197.28	168.3	184.4	184.05	239.26	172.29	186.83	416.53	163.05	261.87	112.331
CRKL	501.81	517.46	536.98	524.74	321.51	337.59	326.21	316.32	306.75	232.43	295.95	263.25	536.98	232.43	373.417	112.335
MAP2K7	259.62	314.9	277.9	272.3	479.97	559.13	443.45	548.69	385.63	323.58	491.87	503.86	559.13	259.62	405.075	112.348
XPOT	612.64	541.19	586.85	560.76	641.71	628.75	619.32	694.11	390.01	298.51	493.26	591.61	694.11	298.51	554.893	112.479
ABITRAM	245.93	250.02	279.78	273.98	472.11	519.04	451.96	512.71	403.16	305.35	490.48	506.69	519.04	245.93	392.601	112.501
PRKRIP1	131.06	139.25	133.3	136.32	344.43	336.53	350.79	395.78	451.36	264.33	250.1	233.53	451.36	131.06	263.898	112.603
SNRNP200	451.38	420.93	443.2	586.34	284.84	285.89	242.05	229.37	293.6	227.87	258.44	331.19	586.34	227.87	337.925	112.612
TMEM123	497.77	318.07	504.99	435.21	289.42	275.34	275.15	301.33	223.49	161.79	238.99	195.32	504.99	161.79	309.739	112.646
SLC2A5	156.27	150.33	152.75	141.37	373.24	366.07	401.85	400.27	385.63	334.97	382.1	367.99	401.85	141.37	301.07	112.802
CDK5RAP3	422.12	462.07	452.29	688.66	415.14	399.83	439.67	380.78	249.78	243.82	359.87	390.64	688.66	243.82	408.723	112.943
PET100	574.66	644.05	436.29	612.59	786.42	600.27	694.96	641.64	744.96	391.94	646.1	658.14	786.42	391.94	619.335	112.963
SNRPB	572.48	533.28	573.68	572.2	714.39	637.19	705.36	742.08	674.85	337.25	483.53	605.77	742.08	337.25	596.005	113.007
CKAP4	545.08	658.29	521.3	523.73	433.48	391.39	440.61	404.77	385.63	211.92	362.65	379.31	658.29	211.92	438.18	113.042
LY6E	406.56	458.91	409.32	478.97	356.87	414.6	340.39	353.8	289.22	198.25	522.44	635.49	635.49	198.25	405.402	113.085
MERTK	60.7	72.79	61.79	54.53	261.92	286.95	286.49	335.81	192.81	221.03	333.47	300.05	335.81	54.53	205.695	113.257
COMMD4	578.39	493.72	539.17	466.18	354.25	371.35	353.63	385.28	205.96	250.66	287.62	379.31	578.39	205.96	388.793	113.273
VPS26A	242.81	204.13	241.2	209.7	423.66	445.19	381.99	442.25	407.54	234.71	491.87	476.97	491.87	204.13	350.168	113.282
PPP1R2	231.92	202.55	216.11	229.89	476.04	448.36	474.65	431.76	460.12	284.84	418.23	424.6	476.04	202.55	358.256	113.456
PTTG1IP	514.58	536.45	565.21	551	576.23	612.93	533.27	565.18	486.42	307.63	747.53	735.98	747.53	307.63	561.034	113.522
UBE2D2	417.14	411.43	420.3	427.47	215.43	149.8	227.87	167.9	135.85	200.53	247.32	270.33	427.47	135.85	274.281	113.531
TGFBR3L	159.7	126.59	179.1	167.28	404.01	417.76	428.32	376.29	333.04	262.05	362.65	380.73	428.32	126.59	299.793	113.591
FAM168A	463.84	446.25	519.1	516.33	273.05	277.45	277.04	259.35	267.31	202.81	250.1	305.71	519.1	202.81	338.195	113.611
FAT3	207.33	231.04	198.54	439.25	144.71	108.66	117.24	106.44	109.55	387.38	111.16	117.47	439.25	106.44	189.897	113.632
TOP1MT	144.75	172.49	169.37	205.32	277.64	283.78	272.31	314.82	425.07	266.61	448.79	491.13	491.13	144.75	289.34	113.699
C4orf3	362.35	343.39	372.94	364.19	349.66	359.74	343.22	359.8	731.82	298.51	316.8	324.11	731.82	298.51	377.211	113.812
TCEA3	431.15	409.85	451.35	426.12	185.31	175.12	167.36	161.91	205.96	312.18	305.68	271.75	451.35	161.91	291.978	113.835
TMED2	454.81	344.97	429.08	427.47	204.3	237.37	198.56	199.39	131.46	139	238.99	277.41	454.81	131.46	273.567	113.845
TUFM	504.62	506.38	497.77	490.07	419.07	228.93	409.41	241.36	280.46	218.76	315.41	339.68	506.38	218.76	370.993	113.879
SARS1	389.43	450.99	392.07	399.19	672.48	642.47	666.59	626.64	503.95	394.22	511.32	571.8	672.48	389.43	518.429	113.893
RANBP2	640.65	686.78	622.29	657.02	588.67	605.55	608.92	544.19	359.33	314.46	541.89	535	686.78	314.46	558.729	113.979
BST2	60.39	80.7	63.36	66.31	135.54	130.81	163.58	160.41	280.46	246.1	365.43	376.48	376.48	60.39	177.464	114.065
NKX1-1	114.87	107.61	135.5	117.47	373.24	347.08	381.99	383.78	359.33	262.05	280.67	311.38	383.78	107.61	264.581	114.175
BAP1	532.32	530.12	493.07	508.59	419.73	658.29	430.21	616.15	354.95	284.84	318.19	416.11	658.29	284.84	463.547	114.183
GADD45GIP1	445.78	425.68	482.09	447.66	642.36	563.35	655.25	572.68	460.12	225.59	455.74	519.43	655.25	225.59	491.311	114.221
TMSB4X	179.62	485.81	236.18	564.46	350.32	465.24	405.63	433.25	372.48	268.89	407.11	496.79	564.46	179.62	388.815	114.233
EOMES	125.14	120.27	148.67	141.03	301.21	226.82	334.71	227.87	490.8	289.4	368.21	324.11	490.8	120.27	258.187	114.251
COPA	546.33	474.73	529.14	399.87	258.65	283.78	244.89	269.85	267.31	241.54	302.9	280.24	546.33	241.54	341.602	114.305
PHF6	363.29	354.47	357.88	338.27	144.71	113.94	112.52	119.93	105.17	175.46	108.38	117.47	363.29	105.17	200.957	114.37
PNISR	534.19	634.56	598.14	602.49	521.88	421.98	478.43	368.79	438.21	230.15	559.95	526.51	634.56	230.15	492.94	114.413
DYNC1LI2	192.07	254.77	193.84	187.14	424.31	379.78	367.81	338.81	385.63	239.26	486.31	508.11	508.11	187.14	329.82	114.414
LRRC41	553.8	523.79	490.24	478.97	311.03	346.03	291.22	304.33	236.64	243.82	280.67	302.88	553.8	236.64	363.618	114.431
ZCCHC3	222.58	177.23	250.92	227.2	431.51	437.81	401.85	440.75	521.47	330.41	459.91	437.34	521.47	177.23	361.582	114.473
TSPAN3	491.85	493.72	559.88	563.45	379.78	438.86	381.05	428.76	245.4	184.58	479.36	397.71	563.45	184.58	420.367	114.509
TNF	65.06	44.31	59.91	56.21	245.55	264.79	302.57	265.35	249.78	214.2	369.6	295.81	369.6	44.31	202.762	114.552
CYP51A1	449.52	362.38	481.15	388.09	189.89	184.62	187.21	164.91	205.96	209.64	251.49	195.32	481.15	164.91	272.515	114.608
VDAC2	709.76	563.35	674.67	664.09	531.7	482.12	458.58	406.27	591.59	321.3	498.81	578.88	709.76	321.3	540.093	114.626
SSR3	320.95	284.84	292.01	281.05	443.3	440.97	417.92	469.23	280.46	287.12	573.85	585.95	585.95	280.46	389.804	114.644
MRPS18B	348.97	299.08	385.48	353.08	569.68	554.91	500.18	542.69	394.39	330.41	646.1	527.92	646.1	299.08	454.408	114.68
CCL24	86.85	75.96	89.39	93.57	169.59	176.18	194.78	170.9	394.39	259.77	216.76	421.77	421.77	75.96	195.826	114.705
SMAD6	57.28	71.21	55.83	57.89	364.07	228.93	355.52	200.89	227.87	211.92	295.95	268.92	364.07	55.83	199.69	114.714
GOLGA4	200.17	224.71	200.11	182.77	406.63	475.79	373.48	491.72	315.51	248.38	427.95	414.7	491.72	182.77	330.16	114.931
SLBP	525.47	348.14	498.71	476.27	273.05	285.89	262.86	257.85	179.67	195.97	314.02	291.56	525.47	179.67	325.788	114.963
DAD1	668.98	686.78	657.74	472.91	701.29	665.68	690.23	728.59	753.73	362.31	573.85	710.5	753.73	362.31	639.383	114.985
ATG13	219.78	216.79	228.03	204.98	420.38	481.06	398.06	476.73	346.19	257.49	430.73	489.71	489.71	204.98	347.494	115.067
P4HTM	134.48	142.42	144.6	153.48	365.38	379.78	360.24	394.28	425.07	236.99	361.26	356.67	425.07	134.48	287.888	115.136
MFSD6L	119.54	82.29	116.68	136.66	297.28	305.94	347.01	319.32	451.36	264.33	311.24	331.19	451.36	82.29	256.903	115.156
HIPK3	240.01	204.13	241.51	204.98	438.06	449.41	426.43	433.25	411.92	307.63	494.65	508.11	508.11	204.13	363.341	115.208
CMC2	182.42	153.5	178.47	193.2	453.78	425.15	422.65	463.24	333.04	264.33	276.5	335.44	463.24	153.5	306.81	115.239
NDUFV1	723.15	697.85	699.45	696.74	658.08	573.9	651.46	548.69	508.33	321.3	516.88	614.26	723.15	321.3	600.841	115.407
DNAJA2	93.7	115.52	111.03	108.72	336.57	354.47	397.12	325.32	311.13	250.66	326.52	351.01	397.12	93.7	256.814	115.503
RPRD1A	444.53	401.94	427.51	437.57	184	203.61	208.01	206.88	140.23	214.2	222.31	202.39	444.53	140.23	274.432	115.582
SLC16A3	90.9	85.45	90.02	107.37	182.03	203.61	206.12	176.9	503.95	284.84	225.09	215.13	503.95	85.45	197.618	115.594
M6PR	219.47	167.74	219.25	230.23	466.87	459.96	411.3	448.25	227.87	241.54	416.84	397.71	466.87	167.74	325.586	115.652
RAB3D	174.02	202.55	197.29	214.41	413.83	463.13	391.45	395.78	490.8	319.02	426.56	427.43	490.8	174.02	343.023	115.664
MTCH1	578.7	595	523.49	649.62	601.11	502.16	601.35	586.17	319.9	284.84	451.57	580.29	649.62	284.84	522.85	115.734
ZW10	498.08	455.74	470.17	442.61	240.97	252.13	256.24	233.87	214.72	236.99	229.26	210.89	498.08	210.89	311.806	115.745
PAFAH1B2	533.57	498.47	478.95	570.52	689.51	684.67	710.09	688.11	495.18	330.41	597.47	663.8	710.09	330.41	578.396	115.778
FBRS	502.44	520.62	517.53	488.05	607.66	792.27	619.32	722.59	692.38	378.27	641.93	634.08	792.27	378.27	593.095	115.847
ATP5F1C	557.85	587.08	522.55	485.7	736.65	602.38	678.88	566.68	543.38	337.25	411.28	392.05	736.65	337.25	535.144	115.854
NOL7	410.91	400.36	398.34	317.07	165.66	137.14	155.07	160.41	140.23	166.35	169.51	124.55	410.91	124.55	228.8	115.9
TBX5	371.07	245.28	318.36	348.03	93.64	84.4	91.72	98.94	92.02	164.07	68.08	84.92	371.07	68.08	171.711	115.933
GET3	569.99	539.61	533.53	507.24	323.47	333.37	347.01	368.79	262.93	209.64	366.82	407.62	569.99	209.64	397.502	115.957
MED19	204.52	223.12	236.18	223.5	512.05	429.37	488.83	485.72	446.98	319.02	334.86	390.64	512.05	204.52	357.899	115.982
MTRNR2L10	229.74	574.42	291.39	263.55	167.63	282.73	228.82	281.84	127.08	184.58	158.4	189.66	574.42	127.08	248.32	116.096
DIABLO	259.62	245.28	268.8	319.76	489.14	498.99	517.2	511.21	394.39	309.9	496.04	542.08	542.08	245.28	404.368	116.18
PHOSPHO1	336.83	507.96	407.13	631.1	330.67	338.64	334.71	409.27	227.87	207.36	293.18	328.36	631.1	207.36	362.757	116.253
SART1	240.63	235.78	210.46	264.56	523.84	463.13	489.78	448.25	460.12	264.33	411.28	430.27	523.84	210.46	370.203	116.29
ALG5	154.72	169.32	148.99	170.31	415.8	410.38	425.48	370.29	276.07	296.23	415.45	406.2	425.48	148.99	304.937	116.38
SNRNP40	374.8	324.4	373.25	342.98	550.69	534.86	514.36	616.15	297.98	227.87	437.68	411.87	616.15	227.87	417.241	116.401
GALNT7	412.78	425.68	389.87	441.94	205.61	194.11	207.07	218.88	170.9	143.56	155.62	193.9	441.94	143.56	263.327	116.456
PDE4A	31.44	28.48	26.97	28.27	298.59	284.84	294.06	308.82	153.37	170.9	172.29	239.19	308.82	26.97	169.768	116.473
NENF	500.88	400.36	464.84	386.74	206.26	219.43	223.14	202.39	188.43	218.76	197.3	219.38	500.88	188.43	285.659	116.565
SNRPD1	480.33	382.95	420.3	410.98	191.86	207.83	163.58	197.89	188.43	198.25	204.25	182.58	480.33	163.58	269.102	116.664
HECTD4	377.92	492.14	470.17	439.59	242.28	233.15	235.43	229.37	166.52	177.74	241.77	225.04	492.14	166.52	294.26	116.685
DDX50	295.73	305.41	287.31	298.89	500.27	551.74	472.76	518.71	587.21	364.59	523.82	542.08	587.21	287.31	437.377	116.877
CCDC14	412.78	420.93	475.19	482.33	223.94	199.39	237.33	202.39	201.58	211.92	223.7	215.13	482.33	199.39	292.217	116.924
NDUFA6	529.83	405.1	523.49	589.03	392.23	304.88	388.61	316.32	219.11	227.87	322.35	352.42	589.03	219.11	380.937	116.925
CELF1	359.86	397.19	404.93	366.88	616.17	579.17	621.21	613.15	376.86	300.79	452.96	533.59	621.21	300.79	468.563	116.991
FHL3	220.09	254.77	238.38	220.13	515.98	453.63	430.21	401.77	552.15	319.02	400.16	444.42	552.15	220.09	370.892	117.043
PBX2	417.14	458.91	433.47	417.71	193.17	178.29	165.47	196.39	188.43	221.03	223.7	210.89	458.91	165.47	275.383	117.116
EPM2AIP1	442.98	379.78	455.74	410.3	667.24	570.73	646.74	559.18	547.77	357.76	671.11	656.72	671.11	357.76	530.504	117.126
SLC25A1	485	365.54	414.34	379	178.11	221.54	156.96	194.89	157.76	143.56	218.14	210.89	485	143.56	260.477	117.148
TRMT112	738.4	547.52	699.77	690.68	582.77	611.88	539.89	625.15	512.71	287.12	608.58	643.98	738.4	287.12	590.704	117.262
PJA2	513.64	427.26	449.78	354.09	219.36	176.18	211.8	155.91	302.37	221.03	232.04	239.19	513.64	155.91	291.887	117.296
ATP6V0C	543.53	588.67	556.74	629.76	607	358.69	608.92	352.3	473.27	271.17	437.68	499.62	629.76	271.17	493.946	117.331
NR4A1	75.65	79.12	84.37	84.82	206.26	254.24	239.22	244.36	258.55	252.94	351.53	448.66	448.66	75.65	214.977	117.369
ALDH3B2	107.71	94.95	112.6	108.72	347.04	365.02	355.52	376.29	385.63	250.66	262.61	266.09	385.63	94.95	252.737	117.388
FZD1	493.1	515.87	657.11	555.04	577.53	463.13	454.8	446.75	293.6	334.97	648.88	641.15	657.11	293.6	506.828	117.406
PDZD2	167.79	148.75	161.85	145.41	418.42	412.49	427.38	403.27	420.68	312.18	300.12	314.21	427.38	145.41	302.712	117.447
SLCO5A1	374.49	538.03	378.58	437.23	222.63	228.93	197.61	217.38	179.67	157.23	248.71	285.9	538.03	157.23	288.866	117.46
TMEM126B	343.99	381.37	343.77	343.99	595.21	580.23	562.59	578.67	403.16	248.38	439.07	509.52	595.21	248.38	444.163	117.492
EIF4G3	458.23	435.17	508.12	496.13	281.56	295.39	274.2	218.88	205.96	211.92	233.43	239.19	508.12	205.96	321.515	117.501
TRMT9B	438	482.64	524.12	310.34	307.76	246.86	304.46	283.34	170.9	173.18	464.08	375.07	524.12	170.9	340.062	117.538
OBSCN	203.59	213.63	217.05	184.45	452.47	434.64	478.43	445.25	442.6	293.95	434.9	418.94	478.43	184.45	351.658	117.547
PNRC1	416.83	379.78	419.67	336.59	132.92	117.1	118.19	136.42	341.81	216.48	300.12	264.67	419.67	117.1	265.048	117.616
APTX	191.45	188.31	180.35	188.49	434.79	461.02	384.83	491.72	341.81	284.84	412.67	394.88	491.72	180.35	329.597	117.636
PRELID2	123.9	107.61	117.93	143.05	409.25	261.63	346.06	274.34	464.51	255.22	307.07	318.45	464.51	107.61	260.752	117.925
ZNF574	219.47	248.44	227.4	234.94	413.83	491.61	460.47	499.22	433.83	273.44	469.64	479.8	499.22	219.47	371.007	117.927
IDH3G	577.77	558.6	572.42	520.7	364.72	349.19	338.5	365.79	289.22	236.99	345.97	356.67	577.77	236.99	406.378	117.931
NOP10	576.53	455.74	552.97	570.86	621.41	692.05	683.61	757.07	508.33	316.74	493.26	540.66	757.07	316.74	564.102	117.978
MLLT1	292.93	394.03	340.94	334.23	505.51	631.92	533.27	590.67	460.12	257.49	397.38	390.64	631.92	257.49	427.428	118.068
PCSK1N	294.8	248.44	271	582.97	159.12	250.02	168.3	275.84	271.69	243.82	130.61	150.03	582.97	130.61	253.887	118.128
DACH1	80.94	75.96	80.3	90.54	223.29	251.08	263.8	227.87	455.74	239.26	312.63	318.45	455.74	75.96	218.322	118.13
MYO9B	262.11	306.99	253.75	299.23	443.3	538.03	470.87	584.67	376.86	200.53	382.1	404.79	584.67	200.53	376.936	118.146
GMFG	78.76	56.97	85.31	74.72	235.07	299.61	264.75	314.82	267.31	239.26	412.67	322.7	412.67	56.97	220.996	118.168
CDK1	547.26	523.79	511.89	477.96	436.75	453.63	452.91	451.24	184.05	216.48	326.52	336.85	547.26	184.05	409.944	118.234
PLEC	304.14	346.55	282.29	299.56	483.24	506.38	428.32	536.7	455.74	314.46	603.02	598.69	603.02	282.29	429.924	118.359
SIGLEC15	34.87	36.4	35.13	42.41	274.36	266.9	323.37	295.33	293.6	236.99	265.39	217.96	323.37	34.87	193.559	118.549
C5orf51	211.06	174.07	217.99	202.63	489.79	476.84	468.98	460.24	324.28	284.84	382.1	326.95	489.79	174.07	334.981	118.744
RNPS1	595.51	488.97	594.06	605.19	604.38	358.69	579.61	358.3	385.63	271.17	433.51	542.08	605.19	271.17	484.758	118.814
EBI3	150.05	136.09	127.97	139.01	346.39	346.03	329.99	340.31	385.63	334.97	434.9	433.1	434.9	127.97	292.037	118.845
ZRANB2	546.95	628.23	644.25	553.02	598.49	583.39	670.38	520.21	429.45	271.17	646.1	703.43	703.43	271.17	566.256	118.992
FIBP	308.19	278.51	307.7	322.12	537.59	573.9	537.06	577.17	407.54	291.67	409.89	512.36	577.17	278.51	421.975	119.026
RAB7A	529.21	514.29	544.19	591.05	315.61	336.53	333.77	323.82	280.46	252.94	339.03	302.88	591.05	252.94	388.648	119.052
TRIP6	266.47	294.33	271.63	196.57	497.65	490.56	490.73	455.74	324.28	234.71	446.02	515.19	515.19	196.57	373.657	119.106
RDX	609.52	538.03	636.41	466.51	396.15	340.75	348.9	304.33	433.83	243.82	473.8	411.87	636.41	243.82	433.66	119.119
ADH5	493.72	462.07	482.4	395.16	686.23	613.99	654.3	640.14	604.73	275.72	553	532.17	686.23	275.72	532.803	119.127
LPAR1	475.35	473.15	461.07	532.82	205.61	276.4	208.01	257.85	227.87	325.86	276.5	261.84	532.82	205.61	331.861	119.195
NBPF3	325.62	319.65	378.58	408.62	109.35	131.87	109.68	116.93	148.99	182.3	105.6	93.41	408.62	93.41	202.55	119.292
CYP26B1	281.73	384.53	528.82	258.84	180.07	292.22	183.43	259.35	271.69	287.12	491.87	489.71	528.82	180.07	325.782	119.473
ARHGAP1	231.61	243.7	223.95	242.68	441.34	484.23	462.36	490.22	411.92	236.99	469.64	488.29	490.22	223.95	368.911	119.515
CCT5	642.21	541.19	602.53	588.02	583.43	539.08	521.93	562.18	319.9	246.1	432.12	447.25	642.21	246.1	502.162	119.564
TFG	668.67	541.19	699.45	543.59	368.65	414.6	392.39	370.29	442.6	312.18	469.64	476.97	699.45	312.18	475.018	119.587
ECPAS	458.85	436.75	436.29	359.14	155.19	208.88	181.54	161.91	192.81	214.2	208.42	174.09	458.85	155.19	265.673	119.595
SARAF	479.4	500.05	507.18	499.16	485.86	550.69	475.6	589.17	429.45	268.89	704.45	721.83	721.83	268.89	517.644	119.641
GPR141	108.02	93.36	113.23	91.22	357.52	293.28	352.68	335.81	376.86	309.9	355.7	339.68	376.86	91.22	260.605	119.658
INAVA	83.43	99.69	81.24	119.83	176.14	160.35	443.45	250.36	381.25	207.36	195.91	334.02	443.45	81.24	211.086	119.672
TRAP1	604.54	538.03	549.52	618.65	612.24	340.75	580.55	356.8	420.68	289.4	494.65	617.09	618.65	289.4	501.908	119.923
MAGEA3	186.16	197.8	215.48	203.64	411.22	423.04	443.45	427.26	464.51	287.12	477.97	458.57	477.97	186.16	349.685	120.053
ITGB1	560.34	626.64	558.62	495.46	512.05	522.2	449.12	592.16	411.92	268.89	316.8	295.81	626.64	268.89	467.501	120.078
SPCS1	568.12	501.63	529.45	569.17	314.96	293.28	294.06	295.33	390.01	232.43	327.91	356.67	569.17	232.43	389.418	120.106
ZFP91	402.2	417.76	426.26	414	558.55	590.78	624.04	605.66	416.3	243.82	621.09	571.8	624.04	243.82	491.022	120.176
PAICS	610.15	439.92	586.85	707.85	405.98	366.07	421.7	341.81	394.39	307.63	472.42	394.88	707.85	307.63	454.138	120.283
EMC3	260.87	235.78	272.57	299.56	486.52	539.08	480.33	527.7	420.68	337.25	527.99	532.17	539.08	235.78	410.042	120.32
RAB4A	540.1	395.61	520.67	353.08	282.87	213.1	278.93	235.37	297.98	257.49	191.74	171.26	540.1	171.26	311.517	120.334
DKKL1	71.6	50.64	66.81	70.68	306.45	378.73	334.71	331.31	258.55	246.1	244.54	266.09	378.73	50.64	218.851	120.44
KTN1	196.12	248.44	212.34	161.23	442.65	463.13	466.14	467.73	188.43	234.71	297.34	280.24	467.73	161.23	304.875	120.571
EMX1	122.03	144	130.17	120.84	333.95	374.51	373.48	361.3	394.39	309.9	362.65	427.43	427.43	120.84	287.887	120.688
TXNL4A	572.48	520.62	565.83	636.15	506.82	549.63	468.98	490.22	258.55	273.44	334.86	443	636.15	258.55	468.382	120.705
OLA1	557.23	433.59	516.59	485.36	254.06	236.31	248.67	250.36	258.55	275.72	291.79	273.16	557.23	236.31	340.116	120.73
CBX6	590.22	591.83	515.34	343.66	438.06	546.47	435.89	574.17	297.98	225.59	377.93	410.45	591.83	225.59	445.633	120.763
ZNF346	409.67	408.27	383.91	418.72	608.31	468.4	621.21	497.72	639.79	373.71	665.55	690.69	690.69	373.71	515.496	120.779
TAF10	486.87	363.96	472.05	511.62	291.39	358.69	285.55	296.83	162.14	166.35	195.91	261.84	511.62	162.14	321.1	120.962
SDF4	296.05	330.73	284.49	318.41	552.65	536.97	544.62	571.18	486.42	248.38	434.9	495.37	571.18	248.38	425.014	121.036
RNASEH2A	501.5	447.83	478.95	508.25	626.64	459.96	635.39	485.72	328.66	177.74	440.46	476.97	635.39	177.74	464.006	121.036
USP17L17	113.62	102.86	110.72	112.76	276.98	259.52	262.86	239.86	451.36	278	404.33	379.31	451.36	102.86	249.348	121.144
CSPG5	268.65	191.47	266.61	175.36	280.91	491.61	309.19	527.7	267.31	232.43	418.23	476.97	527.7	175.36	325.537	121.179
COPE	471.31	498.47	452.29	501.85	676.41	703.66	664.7	671.62	560.91	314.46	639.15	668.04	703.66	314.46	568.572	121.203
SNX18	362.66	432.01	438.49	475.94	195.13	136.09	180.59	134.92	276.07	227.87	255.66	200.98	475.94	134.92	276.368	121.246
ANAPC5	592.71	555.44	585.91	574.89	381.75	373.45	383.88	394.28	297.98	214.2	393.22	428.85	592.71	214.2	431.38	121.27
SEPTIN7	766.11	797.55	725.17	701.79	540.21	527.48	493.56	595.16	744.96	410.17	661.38	653.89	797.55	410.17	634.786	121.369
WDR6	570.3	517.46	560.5	558.06	335.26	309.1	330.93	304.33	280.46	248.38	332.08	369.41	570.3	248.38	393.022	121.417
TMEM45A	59.46	42.73	92.53	53.85	131.62	167.74	128.59	157.41	446.98	325.86	268.17	191.07	446.98	42.73	172.168	121.467
DLX5	38.29	56.97	34.82	28.95	326.09	233.15	310.13	265.35	354.95	236.99	162.57	150.03	354.95	28.95	183.191	121.518
TPSAB1	65.37	52.22	72.14	66.98	231.8	152.97	221.25	137.92	429.45	307.63	318.19	259.01	429.45	52.22	192.911	121.586
ELK3	271.14	196.22	269.74	234.6	494.37	464.18	478.43	497.72	446.98	398.77	466.86	557.65	557.65	196.22	398.055	121.606
EXT2	177.75	189.89	179.72	194.89	419.73	447.3	453.85	469.23	350.57	223.31	407.11	400.54	469.23	177.75	326.158	121.631
USP17L15	140.4	148.75	121.38	140.69	281.56	295.39	264.75	248.86	442.6	275.72	446.02	444.42	446.02	121.38	270.878	121.647
ERGIC3	461.35	455.74	522.86	516.33	253.41	252.13	230.71	244.36	324.28	236.99	220.92	239.19	522.86	220.92	329.856	121.703
XKR4	80.32	69.63	76.53	66.31	273.05	264.79	262.86	290.84	157.76	200.53	421.01	366.57	421.01	66.31	210.85	121.781
UBE2K	631.31	585.5	630.76	502.53	466.22	459.96	416.03	466.24	333.04	234.71	355.7	372.24	631.31	234.71	454.52	121.794
DDB2	82.81	56.97	76.85	81.45	351.63	304.88	277.04	269.85	306.75	186.85	347.36	373.65	373.65	56.97	226.341	121.853
YTHDF2	391.61	367.13	387.99	406.26	141.44	141.36	142.77	145.42	127.08	150.39	143.11	140.12	406.26	127.08	223.723	121.916
CPSF2	286.4	272.18	276.02	268.6	501.58	510.6	488.83	509.71	245.4	157.23	341.81	351.01	510.6	157.23	350.781	122.07
PRXL2A	398.77	375.04	382.35	478.29	178.76	175.12	185.32	142.42	162.14	161.79	163.96	164.18	478.29	142.42	247.345	122.111
ITM2C	483.14	610.82	351.92	477.62	338.53	370.29	267.58	383.78	188.43	218.76	280.67	274.58	610.82	188.43	353.843	122.165
SCG2	492.47	212.05	431.28	286.1	144.06	133.98	143.72	151.41	148.99	175.46	151.45	145.78	492.47	133.98	218.063	122.173
ARL17B	378.54	381.37	397.72	429.49	147.33	142.42	130.48	148.42	166.52	166.35	148.67	154.27	429.49	130.48	232.632	122.22
ADRA1D	638.79	696.27	653.03	662.07	466.22	357.63	454.8	421.26	543.38	405.61	412.67	400.54	696.27	357.63	509.356	122.245
UBE2V2	399.4	392.44	401.17	402.22	561.16	524.31	527.6	547.19	398.77	211.92	615.53	645.4	645.4	211.92	468.926	122.28
PPP1CB	678.32	682.03	722.98	598.79	798.2	745.85	845.3	881.5	775.64	417	735.02	774.19	881.5	417	721.235	122.287
UBE2T	493.72	373.45	452.29	393.47	207.57	217.32	227.87	236.87	148.99	186.85	141.72	181.16	493.72	141.72	271.773	122.341
CSNK1E	636.3	699.44	679.69	721.31	505.51	510.6	529.49	508.21	477.65	278	539.11	618.51	721.31	278	558.652	122.392
SETD7	200.17	223.12	197.6	197.58	386.33	368.18	364.97	346.3	534.62	296.23	466.86	518.02	534.62	197.58	341.665	122.446
RAC3	607.97	469.98	582.46	734.1	383.71	429.37	416.98	407.77	692.38	375.99	437.68	475.56	734.1	375.99	501.163	122.447
KRT18	235.03	297.5	215.8	210.7	244.9	368.18	230.71	389.78	635.41	230.15	389.05	362.33	635.41	210.7	317.462	122.613
LDHC	52.61	49.06	63.04	54.53	92.98	129.76	103.06	133.42	148.99	503.59	111.16	111.81	503.59	49.06	129.501	122.638
LENG1	466.64	528.53	501.22	551	763.5	711.04	710.09	755.57	788.78	453.46	641.93	682.2	788.78	453.46	629.497	122.705
CD70	42.96	53.8	48.62	50.82	139.47	138.2	156.96	154.41	197.2	214.2	396	396.3	396.3	42.96	165.745	122.734
TOR1AIP2	230.98	232.62	240.89	198.92	451.16	507.43	472.76	503.71	293.6	184.58	316.8	377.9	507.43	184.58	334.279	122.789
ELOVL5	508.04	454.16	510.63	534.84	605.04	585.5	597.57	544.19	696.76	319.02	726.69	764.29	764.29	319.02	570.561	122.945
FARP1	178.37	250.02	121.07	163.58	383.71	447.3	369.7	541.19	315.51	259.77	343.2	369.41	541.19	121.07	311.902	123.029
BAX	645.63	658.29	506.87	611.58	523.84	560.18	527.6	536.7	350.57	252.94	379.32	437.34	658.29	252.94	499.238	123.182
NDUFV2	769.84	688.36	666.2	650.96	832.91	742.69	778.16	701.6	709.91	357.76	664.16	819.49	832.91	357.76	698.503	123.186
CD63	719.1	818.12	703.53	693.04	703.26	647.74	616.48	731.59	525.86	328.13	668.33	665.21	818.12	328.13	651.699	123.555
FAM50A	493.72	534.86	483.97	467.52	255.37	274.29	234.49	275.84	227.87	207.36	259.83	254.76	534.86	207.36	330.823	123.644
UBE2V1	683.92	653.55	696.94	689	398.12	429.37	402.79	421.26	574.06	512.71	508.54	394.88	696.94	394.88	530.428	123.799
ASAP1	212.31	250.02	221.44	263.21	447.23	400.88	394.28	385.28	319.9	234.71	515.49	593.03	593.03	212.31	353.148	123.874
HADH	389.43	378.2	380.78	367.22	108.04	121.32	123.86	122.93	148.99	166.35	127.83	114.64	389.43	108.04	212.466	123.962
E2F1	544.15	544.36	596.89	691.69	651.53	631.92	724.27	613.15	420.68	280.28	471.03	593.03	724.27	280.28	563.582	123.974
MCM7	577.46	549.11	594.69	554.36	590.63	532.75	580.55	553.19	297.98	232.43	365.43	505.28	594.69	232.43	494.488	123.992
KAT7	244.99	226.29	260.96	314.71	447.23	483.17	417.92	482.73	595.97	391.94	553	508.11	595.97	226.29	410.585	124.076
TENT5B	93.7	87.03	102.57	95.59	372.58	389.28	351.73	386.78	276.07	175.46	300.12	287.32	389.28	87.03	243.186	124.182
PSMD1	367.96	348.14	350.04	359.48	618.79	593.94	555.02	622.15	350.57	271.17	394.61	469.9	622.15	271.17	441.814	124.204
PEG10	612.95	343.39	463.58	380.35	309.72	377.67	326.21	371.79	131.46	173.18	332.08	280.24	612.95	131.46	341.885	124.265
THYN1	709.45	552.27	661.5	774.15	697.36	708.93	689.29	710.6	482.03	332.69	611.36	560.48	774.15	332.69	624.176	124.304
HLA-E	99.93	85.45	94.1	122.52	184.65	241.59	182.49	220.38	311.13	334.97	398.77	457.16	457.16	85.45	227.762	124.316
C1orf43	499.63	417.76	500.91	420.06	208.88	228.93	211.8	217.38	205.96	193.69	237.6	200.98	500.91	193.69	295.298	124.33
RNF141	450.76	338.64	634.53	342.98	257.99	224.71	246.78	218.88	179.67	278	373.76	343.93	634.53	179.67	324.219	124.36
NR2F1	414.34	329.15	275.08	379.34	103.46	97.06	98.33	91.45	105.17	191.41	93.09	108.98	414.34	91.45	190.572	124.379
SMARCA1	406.87	468.4	475.19	417.71	191.2	214.16	173.98	185.89	201.58	186.85	219.53	174.09	475.19	173.98	276.288	124.501
HSPA1B	88.72	113.94	98.8	81.12	248.82	270.07	267.58	259.35	495.18	259.77	300.12	366.57	495.18	81.12	237.503	124.733
PIAS2	515.82	634.56	504.67	558.4	684.27	776.45	665.65	755.57	600.35	357.76	743.36	721.83	776.45	357.76	626.558	124.848
SPR	125.45	125.01	137.38	158.87	438.06	419.87	409.41	409.27	280.46	309.9	358.48	358.08	438.06	125.01	294.187	124.922
MT1F	51.05	42.73	57.4	64.29	189.89	220.49	183.43	196.39	438.21	291.67	320.96	277.41	438.21	42.73	194.493	125.005
TIMM8B	513.02	417.76	474.25	506.9	231.8	263.74	242.05	233.87	219.11	207.36	212.59	227.87	513.02	207.36	312.527	125.118
AP3D1	331.53	357.63	317.11	329.86	514.02	583.39	541.78	635.64	425.07	252.94	473.8	566.14	635.64	252.94	444.076	125.236
BABAM1	399.09	389.28	419.98	342.31	683.61	522.2	698.74	566.68	372.48	321.3	457.13	496.79	698.74	321.3	472.466	125.338
IRAK1	515.2	506.38	497.77	433.86	230.49	226.82	269.47	241.36	241.02	186.85	265.39	263.25	515.2	186.85	323.155	125.368
GALNT17	336.83	428.84	347.22	439.25	130.96	137.14	126.7	133.42	179.67	191.41	133.39	116.06	439.25	116.06	225.074	125.392
TIMM17A	306.94	318.07	336.24	253.45	588.67	502.16	572.04	604.16	411.92	268.89	414.06	423.19	604.16	253.45	416.649	125.397
IGF2BP1	440.49	553.85	551.09	618.99	579.5	526.42	468.98	488.72	214.72	268.89	578.01	553.4	618.99	214.72	486.922	125.408
SERTM1	31.44	41.14	35.76	39.04	245.55	269.01	276.09	293.83	162.14	177.74	339.03	359.5	359.5	31.44	189.189	125.502
WIPF1	390.68	321.23	399.28	330.19	85.78	113.94	100.23	115.43	100.79	214.2	112.55	97.66	399.28	85.78	198.497	125.559
AP3S1	545.08	413.02	456.37	423.09	525.81	368.18	529.49	346.3	587.21	423.84	743.36	703.43	743.36	346.3	505.432	125.63
CENPF	461.97	367.13	447.27	310.67	157.15	152.97	164.52	157.41	153.37	191.41	133.39	128.8	461.97	128.8	235.505	125.661
RAB11A	745.87	689.94	694.75	700.44	502.23	515.87	488.83	538.19	464.51	312.18	514.1	525.09	745.87	312.18	557.667	125.746
BMI1	410.6	392.44	410.89	450.69	587.36	538.03	595.68	544.19	679.23	407.89	268.17	288.73	679.23	268.17	464.492	125.762
SNURF	325.31	367.13	316.16	330.19	524.5	669.9	496.4	599.66	482.03	262.05	498.81	496.79	669.9	262.05	447.411	125.764
NUDC	452.94	381.37	435.35	483.01	211.5	192	233.54	212.88	153.37	143.56	197.3	188.24	483.01	143.56	273.755	125.797
ARTN	292.62	433.59	279.47	483.34	125.72	140.31	136.16	140.92	170.9	152.67	129.22	138.7	483.34	125.72	218.635	125.797
PGAP1	478.78	257.94	311.46	293.84	79.89	110.77	82.26	118.43	52.59	193.69	129.22	134.46	478.78	52.59	186.944	125.857
U2AF1	478.78	547.52	460.13	494.79	299.24	318.6	263.8	271.35	175.29	205.08	252.88	247.69	547.52	175.29	334.596	125.932
CNPY2	357.06	425.68	339.69	360.15	657.42	516.93	579.61	617.65	363.72	252.94	365.43	420.36	657.42	252.94	438.053	125.941
LRP4	64.13	99.69	78.41	73.38	361.45	339.7	357.41	365.79	315.51	266.61	305.68	315.62	365.79	64.13	245.282	126.094
TBC1D9B	524.54	576.01	583.09	469.88	299.9	259.52	303.51	265.35	324.28	257.49	326.52	302.88	583.09	257.49	374.414	126.171
FGF21	60.7	34.81	52.38	46.45	316.27	354.47	329.04	293.83	280.46	319.02	191.74	220.79	354.47	34.81	208.33	126.205
FXYD6	108.02	71.21	71.51	481.66	309.72	145.58	272.31	137.92	381.25	234.71	229.26	192.49	481.66	71.21	219.637	126.244
LSAMP	313.48	327.56	310.52	474.93	101.49	90.73	100.23	94.45	113.94	166.35	152.84	127.38	474.93	90.73	197.825	126.372
NKX2-2	47.01	66.46	56.77	62.61	267.16	290.11	227.87	295.33	354.95	291.67	357.09	348.18	357.09	47.01	222.101	126.603
RPN2	784.47	963.7	733.33	894.32	833.56	801.77	777.22	740.58	775.64	453.46	659.99	699.18	963.7	453.46	759.768	126.702
NDUFB7	699.49	737.42	729.88	725.01	790.35	704.71	846.24	707.6	753.73	364.59	779.48	874.68	874.68	364.59	726.098	126.703
SIRPA	41.4	22.15	39.21	36.35	281.56	320.71	263.8	317.82	284.84	250.66	289.01	302.88	320.71	22.15	204.199	126.726
MCM3	594.89	560.18	573.68	621.01	452.47	361.85	423.59	326.81	219.11	385.1	340.42	356.67	621.01	219.11	434.648	126.755
POLD2	529.52	458.91	497.77	530.13	671.83	630.86	628.77	640.14	372.48	225.59	512.71	573.22	671.83	225.59	522.661	126.945
EIF3B	595.51	686.78	559.56	619.32	520.57	495.83	521.93	580.17	311.13	236.99	457.13	458.57	686.78	236.99	503.624	126.988
DDOST	617.93	602.91	581.2	667.79	392.88	369.24	359.3	382.28	416.3	266.61	446.02	383.56	667.79	266.61	457.168	126.995
CFHR1	92.46	85.45	90.65	156.51	178.76	262.68	239.22	188.89	482.03	248.38	264	435.93	482.03	85.45	227.08	126.999
YJU2	197.67	226.29	206.07	202.96	442.65	418.82	444.4	422.76	578.44	380.54	452.96	447.25	578.44	197.67	368.401	127.023
MRPL14	498.7	501.63	510.63	512.29	743.2	663.57	711.98	748.08	512.71	316.74	608.58	618.51	748.08	316.74	578.885	127.049
HGS	497.14	492.14	490.56	664.09	326.09	289.06	309.19	304.33	319.9	223.31	327.91	304.3	664.09	223.31	379.002	127.115
NOTCH2NLA	585.55	683.61	618.53	513.97	300.55	398.77	312.02	382.28	455.74	305.35	454.35	396.3	683.61	300.55	450.585	127.165
GRK5	480.65	618.73	615.39	690.34	407.94	356.58	353.63	365.79	368.1	278	427.95	435.93	690.34	278	449.919	127.342
PAPOLA	492.47	375.04	457.94	442.95	225.91	237.37	196.67	235.37	131.46	154.95	222.31	171.26	492.47	131.46	278.642	127.53
CDKN2C	515.2	394.03	455.43	398.18	229.84	278.51	219.36	311.82	131.46	186.85	155.62	165.6	515.2	131.46	286.825	127.569
DIO3	358.62	425.68	423.44	402.9	634.5	582.34	587.17	548.69	539	312.18	716.96	649.64	716.96	312.18	515.093	127.625
GPS1	450.76	454.16	437.86	605.19	293.35	281.67	282.71	275.84	184.05	193.69	244.54	251.93	605.19	184.05	329.646	127.739
CBX1	369.82	272.18	354.74	454.73	117.86	117.1	102.12	116.93	135.85	161.79	101.43	93.41	454.73	93.41	199.83	127.79
CARHSP1	530.45	427.26	462.01	506.9	302.52	192	295	182.9	210.34	205.08	247.32	273.16	530.45	182.9	319.578	127.817
TYMS	584.31	441.5	532.9	478.29	282.87	330.2	296.89	403.27	192.81	246.1	261.22	234.95	584.31	192.81	357.109	127.834
SMC1A	574.66	590.25	472.68	591.72	717.01	693.11	680.78	692.61	460.12	266.61	533.55	574.63	717.01	266.61	570.644	127.889
RIOK2	193.32	193.06	211.72	214.41	414.49	312.27	410.36	328.31	604.73	375.99	439.07	451.5	604.73	193.06	345.769	127.908
DCN	294.18	514.29	226.46	233.59	81.85	118.16	98.33	89.95	100.79	134.44	105.6	87.75	514.29	81.85	173.782	127.915
TMEM178B	401.58	469.98	403.99	416.02	187.93	152.97	198.56	175.4	170.9	164.07	134.78	150.03	469.98	134.78	252.184	128.266
ATF7IP	604.85	601.33	592.18	724.68	536.28	547.52	490.73	490.22	333.04	252.94	414.06	468.48	724.68	252.94	504.692	128.284
ACTR3	673.65	639.3	670.6	642.89	868.92	841.86	810.31	812.54	696.76	387.38	664.16	692.1	868.92	387.38	700.039	128.305
PPP2CA	562.52	555.44	529.45	501.85	771.36	382.95	758.31	421.26	499.56	348.64	527.99	570.38	771.36	348.64	535.809	128.407
TCP1	685.17	526.95	621.35	607.21	436.1	434.64	413.19	467.73	363.72	278	323.74	341.1	685.17	278	458.242	128.422
DUSP1	111.45	102.86	112.6	117.81	316.27	305.94	304.46	329.81	495.18	391.94	336.25	324.11	495.18	102.86	270.723	128.662
STMN3	355.81	411.43	347.84	383.71	685.58	599.22	664.7	592.16	543.38	325.86	487.7	568.97	685.58	325.86	497.197	128.712
HLA-B	100.86	113.94	101.31	176.04	256.03	264.79	251.51	262.35	438.21	268.89	434.9	462.82	462.82	100.86	260.971	128.827
SNX5	720.03	639.3	706.67	662.07	464.91	449.41	463.31	377.79	539	330.41	472.42	459.99	720.03	330.41	523.776	128.886
TK1	729.06	501.63	600.02	780.21	563.13	483.17	551.24	494.72	315.51	394.22	498.81	611.43	780.21	315.51	543.596	128.895
NXT2	412.47	284.84	423.12	340.29	102.15	112.88	112.52	103.44	109.55	161.79	108.38	104.74	423.12	102.15	198.014	128.985
UBQLN1	473.49	395.61	430.34	406.6	166.97	169.85	151.28	206.88	131.46	170.9	194.52	167.01	473.49	131.46	255.409	128.997
CLDN7	63.82	66.46	72.77	71.69	296.62	258.46	340.39	259.35	297.98	323.58	368.21	399.13	399.13	63.82	234.872	129.067
NUDT11	471.31	333.89	469.23	490.07	189.89	203.61	181.54	166.41	267.31	225.59	177.85	161.35	490.07	161.35	278.171	129.189
PRR13	371.69	337.06	372.94	426.46	543.48	520.09	505.85	520.21	508.33	284.84	718.35	663.8	718.35	284.84	481.092	129.293
HCLS1	32.06	33.23	35.76	30.97	309.07	305.94	251.51	367.29	179.67	193.69	311.24	278.82	367.29	30.97	194.104	129.314
COX5B	610.46	552.27	604.1	676.21	466.87	338.64	388.61	287.84	617.88	332.69	437.68	469.9	676.21	287.84	481.929	129.381
PRMT6	294.8	318.07	318.99	261.53	538.25	605.55	526.66	589.17	438.21	236.99	416.84	455.74	605.55	236.99	416.733	129.605
COPS9	463.52	433.59	461.07	491.08	675.1	756.4	677.94	794.55	692.38	471.69	569.68	689.27	794.55	433.59	598.023	129.807
RAB39A	149.73	153.5	150.24	206.67	498.96	389.28	470.87	437.75	324.28	337.25	397.38	409.04	498.96	149.73	327.079	129.846
SND1	626.33	786.47	621.67	703.81	490.45	464.18	502.07	472.23	595.97	280.28	521.05	542.08	786.47	280.28	550.549	129.879
PTP4A2	501.5	382.95	427.2	510.27	432.82	538.03	404.68	505.21	179.67	164.07	547.45	515.19	547.45	164.07	425.753	130.025
PRRC2A	644.39	642.47	635.78	640.19	527.77	517.98	546.51	505.21	359.33	259.77	351.53	434.51	644.39	259.77	505.453	130.033
KRAS	454.5	436.75	499.97	458.43	640.4	650.91	641.06	662.62	731.82	412.45	783.65	714.75	783.65	412.45	590.609	130.066
C19orf53	508.35	488.97	386.74	560.76	649.56	713.15	652.41	775.06	574.06	321.3	632.2	598.69	775.06	321.3	571.771	130.112
PCNP	632.87	495.3	663.7	583.31	419.07	450.47	397.12	494.72	390.01	170.9	536.33	469.9	663.7	170.9	475.308	130.155
RAF1	633.8	598.16	667.77	688.66	748.44	855.57	713.87	845.52	595.97	360.04	655.82	740.23	855.57	360.04	675.321	130.208
LUC7L	568.12	748.49	615.71	678.9	610.93	401.94	628.77	370.29	464.51	316.74	576.62	554.82	748.49	316.74	544.653	130.35
PSIP1	461.03	394.03	423.12	428.81	173.52	178.29	183.43	170.9	109.55	193.69	165.35	159.93	461.03	109.55	253.471	130.36
SELENON	567.5	512.71	514.4	509.6	271.09	276.4	239.22	260.85	276.07	282.56	232.04	278.82	567.5	232.04	351.772	130.419
LRRC47	333.71	332.31	316.79	336.59	625.99	569.68	564.48	562.18	438.21	273.44	522.44	598.69	625.99	273.44	456.209	130.444
NIP7	128.57	151.91	137.69	112.76	401.39	412.49	419.81	419.76	390.01	239.26	365.43	383.56	419.81	112.76	296.887	130.486
FOXM1	524.85	450.99	508.44	532.15	278.29	341.81	262.86	325.32	192.81	168.62	245.93	264.67	532.15	168.62	341.395	130.487
TNFRSF4	69.42	56.97	65.87	66.64	161.08	162.46	144.66	182.9	157.76	154.95	379.32	484.05	484.05	56.97	173.84	130.734
RGL1	607.66	716.84	745.25	534.84	390.92	459.96	369.7	443.75	595.97	437.51	350.14	467.06	745.25	350.14	509.967	131.108
UFC1	557.54	484.23	565.52	402.56	248.17	199.39	241.11	221.87	346.19	236.99	282.06	319.87	565.52	199.39	342.125	131.147
IFITM3	383.83	432.01	320.24	353.08	173.52	183.56	177.76	185.89	613.5	396.5	364.04	331.19	613.5	173.52	326.26	131.285
RBM4	510.22	488.97	526.94	520.7	687.54	728.98	704.41	691.11	407.54	321.3	690.56	604.35	728.98	321.3	573.552	131.445
ADRB3	35.49	53.8	36.7	84.48	228.53	286.95	214.63	286.34	236.64	177.74	408.5	401.96	408.5	35.49	204.313	131.553
TENM1	423.06	507.96	467.97	466.85	196.44	193.06	206.12	184.4	210.34	211.92	204.25	208.06	507.96	184.4	290.036	131.774
PSMA4	547.89	533.28	505.93	490.75	288.11	290.11	267.58	295.33	262.93	175.46	272.33	234.95	547.89	175.46	347.054	131.87
VEGFA	356.75	538.03	280.41	258.5	163.7	155.08	139.94	160.41	503.95	291.67	234.82	222.21	538.03	139.94	275.456	131.911
SORBS3	455.74	363.96	398.97	358.47	134.89	131.87	120.08	122.93	210.34	211.92	94.48	101.9	455.74	94.48	225.463	131.917
RERE	797.55	764.32	823.35	866.38	857.79	834.47	779.11	886	858.9	487.64	922.6	1057.26	1057.26	487.64	827.947	131.933
PLCG1	395.04	466.82	399.28	425.11	143.4	167.74	157.9	158.91	166.52	177.74	136.17	145.78	466.82	136.17	245.034	131.985
CCDC25	183.04	144	196.98	151.13	303.17	348.14	313.91	367.29	249.78	223.31	515.49	543.49	543.49	144	294.977	132
FXYD5	33.93	37.98	37.95	41.06	165.66	209.94	180.59	197.89	276.07	243.82	397.38	401.96	401.96	33.93	185.352	132.078
MTA2	480.33	425.68	487.42	486.37	702.6	643.52	670.38	754.07	438.21	300.79	497.43	563.31	754.07	300.79	537.509	132.155
MCTS1	523.29	512.71	533.84	525.42	283.53	222.6	295	293.83	289.22	223.31	236.21	242.02	533.84	222.6	348.415	132.193
ACSF2	237.21	314.9	214.85	270.62	519.91	480.01	542.73	586.17	499.56	273.44	477.97	411.87	586.17	214.85	402.437	132.34
CTSD	884.09	919.4	858.48	788.96	749.09	815.48	696.85	833.53	696.76	423.84	797.55	883.18	919.4	423.84	778.934	132.535
MCRIP1	507.73	477.9	513.14	722.66	353.59	419.87	353.63	355.3	346.19	209.64	316.8	318.45	722.66	209.64	407.908	132.54
CERS2	405.31	476.31	463.9	363.52	174.83	205.72	178.7	155.91	122.7	200.53	150.06	152.86	476.31	122.7	254.196	132.593
XRCC2	473.8	530.12	447.27	567.49	256.03	274.29	266.64	238.36	223.49	202.81	241.77	250.52	567.49	202.81	331.049	132.623
SNRPA	758.95	694.69	742.11	758.67	576.23	514.82	592.84	557.68	740.58	321.3	529.38	537.83	758.95	321.3	610.423	132.888
SEPTIN9	666.49	569.68	613.82	798.05	567.71	572.84	524.76	577.17	574.06	298.51	382.1	406.2	798.05	298.51	545.949	132.894
ODC1	629.45	425.68	459.51	592.06	352.28	341.81	356.46	295.33	245.4	250.66	272.33	226.46	629.45	226.46	370.619	132.977
HDAC2	696.06	628.23	771.91	746.55	674.45	637.19	604.19	637.14	468.89	298.51	497.43	516.6	771.91	298.51	598.096	133.108
RTRAF	596.14	525.37	559.56	398.86	269.12	283.78	286.49	290.84	324.28	248.38	213.98	250.52	596.14	213.98	353.943	133.247
COX7A2L	630.69	566.51	633.27	596.44	299.24	328.09	297.84	328.31	495.18	339.53	387.66	416.11	633.27	297.84	443.239	133.328
GATA2	116.11	145.58	159.96	210.37	466.87	418.82	468.03	383.78	328.66	246.1	414.06	440.17	468.03	116.11	316.542	133.356
ZDHHC3	381.34	346.55	445.7	483.01	629.26	560.18	588.11	541.19	793.17	398.77	608.58	687.86	793.17	346.55	538.643	133.489
ATP5PB	620.42	526.95	607.24	582.64	386.99	300.66	364.97	265.35	328.66	266.61	383.49	329.78	620.42	265.35	413.647	133.571
AASS	405	509.54	292.33	375.3	126.38	142.42	149.39	142.42	153.37	166.35	165.35	103.32	509.54	103.32	227.597	133.628
RING1	595.2	691.52	678.75	545.27	381.75	411.43	372.54	418.26	328.66	289.4	412.67	397.71	691.52	289.4	460.263	133.944
ZNF140	397.22	419.35	407.13	485.02	163.7	159.3	154.12	173.9	131.46	164.07	154.23	172.67	485.02	131.46	248.514	133.993
WDR82	574.66	479.48	558.62	529.12	324.78	425.15	328.1	430.26	192.81	189.13	277.89	317.04	574.66	189.13	385.587	134.071
PPIAL4F	533.26	492.14	462.96	463.15	202.33	206.77	188.16	212.88	232.25	239.26	241.77	234.95	533.26	188.16	309.157	134.071
FEN1	405.93	378.2	399.28	438.58	713.73	553.85	652.41	602.66	433.83	223.31	452.96	495.37	713.73	223.31	479.176	134.136
KIRREL3	302.27	386.11	338.12	461.46	96.91	102.33	104.95	113.94	127.08	184.58	77.81	106.15	461.46	77.81	200.143	134.312
MMP14	520.49	656.71	448.84	304.95	335.91	461.02	324.31	425.76	192.81	227.87	257.05	304.3	656.71	192.81	371.668	134.36
FEV	50.74	52.22	55.2	48.47	314.3	258.46	366.86	233.87	411.92	316.74	300.12	246.27	411.92	48.47	221.264	134.433
DAZAP1	577.15	520.62	549.84	546.96	348.35	370.29	351.73	328.31	197.2	180.02	301.51	367.99	577.15	180.02	386.664	134.54
CYCS	510.22	458.91	464.84	500.17	713.08	483.17	720.49	553.19	337.42	284.84	365.43	389.22	720.49	284.84	481.748	134.594
SRSF7	590.22	615.57	581.83	569.85	438.06	417.76	408.47	440.75	258.55	168.62	486.31	472.73	615.57	168.62	454.06	134.596
SAAL1	250.91	305.41	250.92	256.14	620.1	496.88	603.24	539.69	420.68	350.92	411.28	488.29	620.1	250.91	416.205	134.959
NDUFB8	812.49	751.66	803.59	759.68	637.12	544.36	574.88	592.16	517.09	348.64	603.02	595.86	812.49	348.64	628.379	135.07
ANKRD36	758.32	903.57	806.72	765.4	688.85	697.33	729.94	689.61	679.23	332.69	758.64	750.13	903.57	332.69	713.369	135.109
CHAF1A	364.22	371.87	382.97	376.31	627.95	523.26	622.15	610.15	271.69	223.31	411.28	491.13	627.95	223.31	439.691	135.11
ATP6V1B2	268.96	278.51	281.98	258.16	472.11	431.48	466.14	476.73	442.6	241.54	579.4	643.98	643.98	241.54	403.466	135.15
UBL5	867.28	786.47	624.49	851.57	644.98	610.82	705.36	662.62	591.59	360.04	608.58	611.43	867.28	360.04	660.436	135.272
CASP2	270.21	270.6	288.56	296.2	568.37	584.45	542.73	593.66	416.3	266.61	454.35	491.13	593.66	266.61	420.264	135.317
COP1	538.24	466.82	514.08	376.31	185.31	222.6	191	226.37	236.64	205.08	213.98	208.06	538.24	185.31	298.707	135.36
CCDC107	429.9	469.98	418.73	458.77	669.21	721.59	740.34	679.12	687.99	396.5	685	662.38	740.34	396.5	584.959	135.422
NGFR	283.28	324.4	325.89	654.33	229.84	286.95	242.05	236.87	148.99	177.74	150.06	182.58	654.33	148.99	270.248	135.824
UBE2C	566.88	458.91	538.55	564.12	260.61	298.55	262.86	292.33	293.6	307.63	208.42	219.38	566.88	208.42	355.987	136.017
HIGD1A	526.1	424.09	494.95	479.98	550.69	644.58	583.39	656.63	280.46	234.71	347.36	384.97	656.63	234.71	467.326	136.224
LMOD1	60.7	74.37	59.91	51.16	111.97	128.7	97.39	100.44	87.64	186.85	551.61	110.4	551.61	51.16	135.095	136.23
SDHD	578.7	413.02	569.6	524.74	280.91	261.63	243.94	241.36	284.84	225.59	298.73	243.44	578.7	225.59	347.208	136.276
SELENOH	645.95	504.8	635.47	653.99	505.51	530.64	470.87	523.2	262.93	223.31	573.85	529.34	653.99	223.31	504.988	136.356
TSPYL2	550.69	664.62	504.67	629.76	306.45	342.86	281.77	313.32	385.63	293.95	345.97	342.51	664.62	281.77	413.517	136.671
EHD1	140.08	134.51	133.62	150.46	228.53	279.56	246.78	268.35	547.77	266.61	326.52	503.86	547.77	133.62	268.887	136.687
DDX3X	858.56	905.15	771.91	875.8	715.7	723.7	697.8	746.58	626.64	403.33	598.86	743.06	905.15	403.33	722.258	136.788
DLGAP1	58.84	41.14	68.38	61.26	384.37	321.76	373.48	271.35	289.22	262.05	362.65	331.19	384.37	41.14	235.474	136.886
SUMO2	801.91	658.29	790.1	912.16	848.62	826.03	807.48	823.03	810.69	455.74	855.91	1019.05	1019.05	455.74	800.751	136.888
MRPL12	518	450.99	448.21	758.34	367.34	329.15	323.37	316.32	262.93	314.46	298.73	335.44	758.34	262.93	393.607	136.932
MRPS35	190.2	188.31	200.74	188.83	487.17	510.6	465.2	487.22	499.56	332.69	443.24	379.31	510.6	188.31	364.422	136.969
DNMT3A	496.83	596.58	511.57	476.27	259.3	262.68	279.87	302.83	236.64	200.53	216.76	267.5	596.58	200.53	342.28	136.994
PSMD4	892.49	908.32	870.39	729.05	865.65	803.88	850.97	830.53	744.96	403.33	690.56	747.3	908.32	403.33	778.119	137.351
MRPL24	677.39	599.74	666.83	564.12	475.39	410.38	428.32	410.77	276.07	273.44	354.31	421.77	677.39	273.44	463.211	137.403
TGFB1	177.75	248.44	457	268.26	485.21	567.57	439.67	566.68	254.16	198.25	352.92	372.24	567.57	177.75	365.679	137.672
ADNP	875.06	799.13	903.01	906.43	773.98	784.89	728.05	707.6	863.28	467.14	626.64	573.22	906.43	467.14	750.702	137.944
OTX2	59.77	299.08	53.32	102.66	392.88	366.07	416.03	430.26	381.25	257.49	352.92	305.71	430.26	53.32	284.787	137.97
ANXA6	404.38	457.32	361.64	478.97	158.46	123.43	137.1	133.42	179.67	177.74	158.4	155.69	478.97	123.43	243.852	137.986
SAMD11	42.65	41.14	42.03	41.74	334.6	199.39	345.12	215.88	162.14	214.2	327.91	428.85	428.85	41.14	199.638	138.102
RNASEH2C	559.09	479.48	553.92	568.84	283.53	263.74	274.2	223.37	267.31	246.1	289.01	270.33	568.84	223.37	356.577	138.426
CEP55	336.2	357.63	330.91	345.68	579.5	646.69	601.35	599.66	359.33	221.03	394.61	489.71	646.69	221.03	438.525	138.506
LTA4H	417.14	398.77	442.57	489.06	165.66	129.76	137.1	128.93	214.72	202.81	168.12	157.1	489.06	128.93	254.312	138.78
PAPPA	491.85	496.88	402.42	424.44	169.59	148.75	173.03	146.92	153.37	202.81	270.94	215.13	496.88	146.92	274.678	138.918
C15orf48	102.11	113.94	117.31	120.5	388.3	420.93	364.97	368.79	508.33	303.07	322.35	304.3	508.33	102.11	286.242	138.959
TOP2B	800.35	634.56	698.51	629.76	485.21	553.85	518.15	517.21	376.86	287.12	459.91	501.03	800.35	287.12	538.543	139.012
BNIP3	185.53	155.08	197.29	310.67	155.84	138.2	135.21	152.91	595.97	366.87	362.65	188.24	595.97	135.21	245.372	139.217
SHTN1	416.21	501.63	421.24	407.95	144.71	137.14	152.23	113.94	175.29	223.31	183.41	174.09	501.63	113.94	254.263	139.278
SLC36A4	364.84	356.05	334.36	430.83	608.31	577.06	628.77	580.17	556.53	373.71	665.55	743.06	743.06	334.36	518.27	139.321
PXDN	436.75	557.02	401.48	431.51	174.83	187.78	175.87	227.87	118.32	202.81	215.37	208.06	557.02	118.32	278.139	139.336
ATP1A3	155.65	172.49	153.38	659.71	180.07	185.67	183.43	184.4	284.84	271.17	191.74	223.62	659.71	153.38	237.181	139.366
RBX1	708.52	623.48	658.99	657.36	802.79	734.25	720.49	698.6	411.92	309.9	587.74	660.97	802.79	309.9	631.251	139.533
ATP5MK	631	533.28	566.78	526.76	295.32	316.49	284.6	313.32	280.46	225.59	298.73	295.81	631	225.59	380.678	139.841
SHFL	127.63	115.52	94.1	108.72	320.2	318.6	325.26	290.84	547.77	339.53	387.66	375.07	547.77	94.1	279.242	139.904
RBM39	618.24	727.92	675.3	640.19	374.55	379.78	401.85	362.79	490.8	328.13	419.62	416.11	727.92	328.13	486.273	140.073
NDUFA11	532.63	504.8	494.95	555.37	268.47	261.63	242.05	272.85	192.81	189.13	247.32	284.48	555.37	189.13	337.208	140.138
SIGLEC16	149.73	180.4	156.51	160.55	364.07	369.24	354.57	386.78	398.77	282.56	568.29	510.94	568.29	149.73	323.534	140.2
ATF5	331.84	286.42	367.29	262.54	505.51	513.76	519.09	536.7	144.61	202.81	516.88	475.56	536.7	144.61	388.584	140.249
CTNND2	82.49	61.72	81.86	74.39	283.53	283.78	316.75	275.84	446.98	467.14	284.84	234.95	467.14	61.72	241.189	140.281
PFN2	468.5	332.31	426.57	473.58	173.52	163.52	134.26	172.4	127.08	157.23	134.78	138.7	473.58	127.08	241.871	140.458
ANXA1	41.4	98.11	37.01	31.3	223.94	248.97	235.43	268.35	127.08	175.46	411.28	459.99	459.99	31.3	196.527	140.605
LDB2	434.26	446.25	571.79	392.8	165.01	181.45	154.12	173.9	227.87	198.25	222.31	203.81	571.79	154.12	280.985	140.732
ILVBL	187.71	251.61	172.82	188.83	491.76	442.03	540.84	460.24	324.28	262.05	436.29	529.34	540.84	172.82	357.317	140.741
CSE1L	734.35	636.14	639.86	655.34	462.94	370.29	425.48	356.8	411.92	328.13	380.71	406.2	734.35	328.13	484.013	140.991
BANF1	840.2	734.25	720.78	786.27	911.48	899.88	869.88	860.51	661.7	401.05	723.91	846.38	911.48	401.05	771.357	141.336
PRDX3	594.58	344.97	529.76	535.85	245.55	295.39	259.07	287.84	192.81	177.74	261.22	254.76	594.58	177.74	331.628	141.424
NDUFS2	572.48	599.74	523.18	398.86	311.69	289.06	285.55	310.32	276.07	150.39	269.55	233.53	599.74	150.39	351.702	141.572
GAS2L1	89.97	96.53	87.51	77.75	376.51	438.86	383.88	454.24	306.75	252.94	286.23	295.81	454.24	77.75	262.248	141.866
CPSF6	451.07	433.59	454.49	398.52	168.94	206.77	167.36	209.88	65.73	150.39	134.78	152.86	454.49	65.73	249.532	141.894
FDPS	629.76	446.25	588.1	397.85	639.09	432.53	588.11	421.26	302.37	150.39	430.73	431.68	639.09	150.39	454.843	142.084
LMNB2	357.68	344.97	266.29	322.79	593.25	526.42	593.79	512.71	210.34	189.13	286.23	384.97	593.79	189.13	382.381	142.103
ATP1B1	194.25	202.55	186	199.6	438.72	506.38	454.8	463.24	604.73	284.84	334.86	390.64	604.73	186	355.051	142.177
PIN1	354.26	294.33	249.04	346.01	608.31	551.74	643.9	557.68	341.81	227.87	421.01	475.56	643.9	227.87	422.627	142.303
HNRNPUL2	486.87	522.2	504.99	521.71	715.7	695.22	746.02	736.08	442.6	280.28	454.35	532.17	746.02	280.28	553.183	142.321
HLA-C	98.99	85.45	92.21	105.69	276.98	253.19	284.6	283.34	341.81	280.28	534.94	435.93	534.94	85.45	256.118	142.481
NKX2-4	171.53	188.31	179.41	176.04	403.36	456.8	408.47	452.74	446.98	332.69	572.46	488.29	572.46	171.53	356.423	142.513
PDK1	85.92	75.96	91.27	105.02	154.53	144.53	133.32	151.41	574.06	325.86	284.84	196.73	574.06	75.96	193.621	142.598
TNPO1	767.97	699.44	674.36	670.15	726.83	494.78	685.5	487.22	539	262.05	516.88	526.51	767.97	262.05	587.558	142.74
LRPPRC	535.43	452.58	566.78	585.33	287.46	282.73	259.07	263.85	293.6	186.85	218.14	274.58	585.33	186.85	350.533	142.79
PTTG1	790.08	599.74	747.44	648.27	698.02	425.15	688.34	407.77	613.5	350.92	651.65	728.9	790.08	350.92	612.482	142.947
MCM4	547.57	515.87	488.36	518.68	225.91	233.15	228.82	224.87	162.14	250.66	268.17	278.82	547.57	162.14	328.585	143.006
CDKAL1	207.64	235.78	199.17	209.36	503.54	466.29	512.47	497.72	341.81	227.87	518.27	510.94	518.27	199.17	369.238	143.31
NUSAP1	610.77	506.38	569.28	489.4	304.48	306.99	322.42	269.85	179.67	221.03	259.83	297.22	610.77	179.67	361.443	143.359
DDB1	673.65	727.92	673.1	651.97	849.28	773.28	795.18	802.05	587.21	334.97	514.1	612.85	849.28	334.97	666.297	143.376
AFF1	541.66	468.4	495.58	382.37	195.13	164.57	188.16	173.9	223.49	182.3	201.47	199.56	541.66	164.57	284.716	143.414
MAP4K4	729.68	764.32	666.83	754.3	692.12	669.9	686.45	763.07	578.44	314.46	439.07	501.03	764.32	314.46	629.972	143.477
PDIA4	527.65	740.58	553.29	635.14	831.6	695.22	814.09	770.56	635.41	344.08	509.93	567.55	831.6	344.08	635.425	143.622
OSBP	192.07	185.15	191.02	200.61	428.24	515.87	453.85	508.21	337.42	275.72	521.05	506.69	521.05	185.15	359.658	143.82
EZR	466.01	474.73	475.82	419.73	441.99	420.93	435.89	431.76	267.31	280.28	646.1	803.92	803.92	267.31	463.706	143.822
STT3A	662.76	685.19	679.69	736.46	404.01	416.71	394.28	443.75	433.83	303.07	432.12	472.73	736.46	303.07	505.383	143.857
FSCN1	794.12	778.56	659.62	662.07	572.3	587.61	621.21	689.61	446.98	382.82	389.05	428.85	794.12	382.82	584.4	143.915
SAP30	518	392.44	487.42	416.36	178.11	165.63	156.96	190.39	127.08	230.15	157.01	171.26	518	127.08	265.901	143.96
PRAME	354.26	378.2	332.79	428.14	73.34	67.52	72.81	73.46	96.41	157.23	73.64	90.58	428.14	67.52	183.198	144.01
RGS16	103.66	99.69	89.39	81.79	290.73	299.61	293.11	262.35	381.25	442.07	375.15	491.13	491.13	81.79	267.494	144.121
DNAJC9	598.32	519.04	514.4	544.94	320.85	321.76	347.95	335.81	192.81	157.23	257.05	285.9	598.32	157.23	366.338	144.138
H2AZ2	582.44	541.19	598.45	614.95	322.16	317.54	328.1	379.28	249.78	223.31	294.56	318.45	614.95	223.31	397.517	144.204
TSPAN9	90.59	172.49	90.02	110.74	344.43	377.67	394.28	331.31	464.51	323.58	415.45	475.56	475.56	90.02	299.219	144.493
TRIR	747.12	680.45	718.9	722.99	643.01	673.06	574.88	605.66	394.39	255.22	543.28	571.8	747.12	255.22	594.23	144.597
PDHX	168.41	193.06	155.57	175.36	499.61	491.61	492.62	485.72	442.6	341.81	400.16	462.82	499.61	155.57	359.112	144.598
EPN1	539.17	568.09	469.23	644.9	286.15	313.32	258.13	316.32	262.93	218.76	280.67	275.99	644.9	218.76	369.472	144.621
SPTAN1	851.09	829.2	828.68	756.65	572.95	625.59	571.1	556.18	490.8	407.89	562.73	594.45	851.09	407.89	637.276	144.641
NTNG1	290.13	425.68	357.88	342.31	660.69	630.86	629.72	689.61	539	307.63	426.56	489.71	689.61	290.13	482.482	144.82
GFRA2	527.34	406.69	424.06	441.94	288.77	350.25	272.31	304.33	179.67	166.35	623.87	556.23	623.87	166.35	378.484	144.917
U2AF2	642.21	593.41	560.19	619.32	375.86	379.78	339.44	382.28	311.13	262.05	266.78	273.16	642.21	262.05	417.134	145.243
LOXL1	71.91	120.27	66.81	72.03	345.74	407.21	320.53	452.74	284.84	193.69	366.82	397.71	452.74	66.81	258.358	145.461
SLC2A1	85.61	94.95	90.96	108.05	206.92	123.43	145.61	148.42	582.82	369.15	183.41	148.61	582.82	85.61	190.662	145.548
OGA	478.47	588.67	506.55	505.56	222.63	213.1	225.98	247.36	219.11	216.48	266.78	226.46	588.67	213.1	326.429	145.707
NSA2	446.09	422.51	454.8	420.74	151.91	102.33	144.66	127.43	118.32	173.18	163.96	159.93	454.8	102.33	240.488	146.015
CUL4B	557.85	447.83	537.61	477.96	186.62	207.83	206.12	173.9	262.93	230.15	266.78	213.72	557.85	173.9	314.108	146.146
SMIM19	215.42	227.87	231.79	208.69	447.88	440.97	397.12	466.24	363.72	273.44	626.64	593.03	626.64	208.69	374.401	146.18
PRKCSH	812.49	886.16	849.69	902.73	709.15	502.16	661.87	535.2	771.26	505.87	664.16	832.22	902.73	502.16	719.413	146.369
NDUFB9	555.05	582.34	586.54	622.02	309.72	294.33	291.22	278.84	249.78	241.54	376.54	372.24	622.02	241.54	396.68	146.496
RAC1	620.42	547.52	608.49	555.04	299.9	309.1	307.29	337.31	254.16	221.03	323.74	302.88	620.42	221.03	390.573	146.518
SUPT16H	713.5	640.89	661.81	399.19	558.55	513.76	478.43	509.71	262.93	271.17	364.04	414.7	713.5	262.93	482.39	146.647
ST6GAL1	554.42	607.66	490.56	450.02	220.67	240.53	208.01	221.87	297.98	325.86	205.64	246.27	607.66	205.64	339.124	146.689
NOP58	540.1	447.83	534.47	467.86	202.99	233.15	216.52	209.88	166.52	193.69	226.48	196.73	540.1	166.52	303.018	146.692
BUB3	708.83	634.56	676.56	634.47	836.84	753.24	857.59	760.07	517.09	330.41	751.7	782.69	857.59	330.41	687.004	146.704
TUB	97.44	74.37	67.75	106.36	162.39	154.02	206.12	137.92	521.47	180.02	243.15	467.06	521.47	67.75	201.506	146.746
GALNT2	767.35	724.76	727.99	551.33	858.44	842.91	866.1	914.48	652.94	410.17	621.09	669.46	914.48	410.17	717.252	146.77
GNB1	782.29	708.93	786.65	777.86	694.09	813.37	711.98	794.55	560.91	312.18	789.21	839.3	839.3	312.18	714.277	146.802
TAGLN2	109.89	110.77	187.57	148.77	421.04	411.43	400.9	443.75	508.33	259.77	386.27	455.74	508.33	109.89	320.352	146.821
VPS29	681.74	564.93	722.98	541.24	438.72	417.76	464.25	422.76	267.31	264.33	352.92	353.84	722.98	264.33	457.732	146.991
KDM1A	555.36	536.45	553.6	565.81	878.09	752.18	849.08	836.53	635.41	403.33	608.58	689.27	878.09	403.33	655.307	147.433
PTPN14	639.1	512.71	588.1	358.47	234.42	245.81	259.07	248.86	262.93	246.1	241.77	336.85	639.1	234.42	347.849	147.629
FKBP8	756.46	653.55	771.59	740.5	821.78	898.82	777.22	900.99	819.46	360.04	786.43	905.82	905.82	360.04	766.055	147.755
NASP	753.34	813.37	725.8	753.62	842.07	769.06	813.15	749.58	495.18	348.64	576.62	669.46	842.07	348.64	692.491	147.813
LAPTM4A	502.13	538.03	468.29	503.54	210.85	227.87	206.12	211.38	249.78	189.13	195.91	162.76	538.03	162.76	305.483	148.08
VDAC3	566.25	476.31	546.07	506.57	651.53	624.53	598.52	602.66	376.86	257.49	783.65	762.87	783.65	257.49	562.776	148.346
SMYD2	600.18	479.48	540.12	385.73	194.48	223.65	225.03	214.38	241.02	232.43	193.13	215.13	600.18	193.13	312.063	148.375
UBTF	547.89	534.86	531.65	520.7	289.42	295.39	266.64	260.85	170.9	189.13	241.77	217.96	547.89	170.9	338.93	148.523
COX4I1	839.26	865.59	837.46	822.29	1168.17	939.97	1107.21	863.51	1073.62	622.09	851.74	949.7	1168.17	622.09	911.718	148.671
LARP1	582.13	533.28	634.84	603.84	386.33	254.24	344.17	296.83	262.93	223.31	314.02	345.34	634.84	223.31	398.438	148.688
CARD11	66	90.2	74.34	91.55	165.66	143.47	186.27	158.91	512.71	319.02	343.2	423.19	512.71	66	214.543	148.798
MLF2	627.58	583.92	595.95	581.29	338.53	343.92	312.02	334.31	236.64	218.76	348.75	321.28	627.58	218.76	403.579	148.955
SLC5A6	228.18	269.01	244.65	253.79	523.19	561.24	538	586.17	280.46	239.26	482.14	506.69	586.17	228.18	392.732	149.147
SYT1	46.38	66.46	46.42	153.15	414.49	352.36	367.81	352.3	249.78	255.22	434.9	406.2	434.9	46.38	262.123	149.15
H2BC9	792.57	496.88	737.09	684.62	497.65	412.49	524.76	409.27	534.62	250.66	547.45	513.77	792.57	250.66	533.486	149.169
NDUFB6	647.5	602.91	575.56	607.21	868.92	661.46	820.71	713.6	1034.18	499.04	626.64	785.52	1034.18	499.04	703.604	149.44
CTDNEP1	882.22	818.12	945.04	960.29	1013.63	1004.32	1009.82	969.95	832.6	471.69	815.61	887.42	1013.63	471.69	884.226	149.459
CDON	437.69	443.08	373.56	393.81	110.66	112.88	92.66	136.42	122.7	123.05	104.21	90.58	443.08	90.58	211.775	149.48
ST13	527.03	465.24	579.64	532.82	649.56	645.63	596.62	625.15	468.89	314.46	883.69	785.52	883.69	314.46	589.521	149.514
DAPK1	673.03	702.6	553.29	420.4	838.8	796.49	816.93	776.56	705.52	369.15	669.72	669.46	838.8	369.15	665.996	149.548
KCNE3	497.46	536.45	462.64	436.22	176.8	181.45	190.05	206.88	192.81	230.15	151.45	154.27	536.45	151.45	284.719	149.779
BRD2	647.81	667.79	651.46	600.81	379.13	413.54	347.01	367.29	381.25	230.15	337.64	363.74	667.79	230.15	448.968	149.789
AHNAK	454.19	647.22	440.69	296.53	132.92	210.99	178.7	175.4	223.49	207.36	250.1	268.92	647.22	132.92	290.543	149.86
POGLUT3	743.07	745.33	816.13	682.27	684.92	685.72	680.78	682.11	403.16	300.79	530.77	685.03	816.13	300.79	636.673	149.865
TIAL1	775.76	913.07	833.38	868.4	645.63	670.95	657.14	665.62	451.36	419.28	676.67	628.41	913.07	419.28	683.806	149.925
SYNCRIP	563.45	557.02	556.43	541.57	326.75	304.88	346.06	332.81	166.52	202.81	241.77	239.19	563.45	166.52	364.938	149.928
RAB8A	294.18	245.28	308.32	295.19	561.16	550.69	529.49	589.17	468.89	321.3	626.64	653.89	653.89	245.28	453.683	150.134
CDK13	386.32	474.73	488.99	463.82	131.62	187.78	166.41	151.41	131.46	221.03	136.17	131.63	488.99	131.46	255.948	150.136
SLC44A2	134.48	126.59	160.91	152.81	383.71	500.05	360.24	445.25	442.6	243.82	494.65	454.33	500.05	126.59	324.953	150.139
NBL1	98.06	83.87	101	124.87	445.92	431.48	444.4	383.78	446.98	271.17	282.06	351.01	446.98	83.87	288.717	150.165
PLD3	490.61	590.25	519.73	487.72	576.88	653.02	583.39	671.62	534.62	314.46	762.81	911.48	911.48	314.46	591.383	150.244
RTN3	692.02	648.8	698.51	809.83	487.17	486.34	427.38	461.74	398.77	300.79	632.2	632.66	809.83	300.79	556.351	150.274
ANP32E	583.06	420.93	560.19	404.92	242.28	236.31	223.14	233.87	122.7	166.35	215.37	253.35	583.06	122.7	305.206	150.585
GZMB	101.79	90.2	103.82	101.31	366.69	384	414.14	421.26	477.65	303.07	398.77	390.64	477.65	90.2	296.112	150.714
RAB5C	826.81	682.03	814.88	819.93	530.39	565.46	534.22	598.16	486.42	355.48	476.58	600.11	826.81	355.48	607.539	150.853
EMC10	735.29	808.62	824.6	863.35	667.24	697.33	620.26	752.57	521.47	325.86	740.58	808.16	863.35	325.86	697.111	150.922
HLA-A	161.25	221.54	151.5	273.31	458.36	439.92	366.86	503.71	503.95	284.84	554.39	566.14	566.14	151.5	373.814	150.992
CAMK1D	56.35	63.3	55.52	66.64	416.45	362.91	384.83	359.8	420.68	293.95	298.73	315.62	420.68	55.52	257.898	151.203
MRPL51	582.13	471.57	534.16	522.39	229.84	260.57	244.89	220.38	223.49	189.13	222.31	216.55	582.13	189.13	326.451	151.335
GALM	155.96	175.65	150.55	163.92	479.97	503.21	462.36	419.76	482.03	273.44	461.3	476.97	503.21	150.55	350.427	151.391
MYBL2	651.24	595	611.31	609.56	734.69	763.79	775.33	742.08	403.16	307.63	434.9	556.23	775.33	307.63	598.743	151.402
SSBP1	687.66	704.18	654.6	628.41	495.68	381.89	449.12	425.76	376.86	216.48	376.54	433.1	704.18	216.48	485.857	151.426
PRRX1	533.57	243.7	369.49	343.66	87.09	105.5	92.66	79.45	113.94	148.12	73.64	65.11	533.57	65.11	187.994	151.6
CTXN1	474.11	439.92	497.46	518.35	638.43	722.65	578.66	754.07	429.45	289.4	298.73	362.33	754.07	289.4	500.297	151.624
GYPC	181.49	191.47	154.63	226.19	178.11	445.19	233.54	193.39	403.16	341.81	562.73	560.48	562.73	154.63	306.016	151.644
LBH	526.41	386.11	515.96	722.32	569.68	728.98	521.93	776.56	460.12	250.66	475.19	636.91	776.56	250.66	547.569	151.828
PRNP	235.96	172.49	233.05	205.32	531.04	435.7	539.89	433.25	442.6	309.9	578.01	571.8	578.01	172.49	390.751	151.859
ATP5F1D	643.14	620.32	637.03	622.35	944.88	658.29	833.95	622.15	933.39	485.36	812.83	910.07	944.88	485.36	726.98	151.943
FXR1	991.18	889.33	957.9	893.31	828.32	814.43	791.4	832.03	872.04	394.22	936.49	822.32	991.18	394.22	835.247	152.06
THEM5	303.83	310.16	284.49	310	577.53	611.88	634.45	532.2	565.29	382.82	625.26	670.87	670.87	284.49	484.065	152.119
SF3B3	767.97	715.26	702.27	677.89	770.7	692.05	698.74	670.12	376.86	293.95	530.77	557.65	770.7	293.95	621.186	152.244
PGRMC1	425.55	321.23	374.19	448.67	100.18	90.73	78.48	73.46	65.73	125.33	95.87	90.58	448.67	65.73	190.833	152.507
DLG2	400.64	432.01	399.91	376.98	325.44	420.93	307.29	419.76	135.85	123.05	648.88	587.37	648.88	123.05	381.509	152.542
UBE2D3	797.55	564.93	807.66	760.02	806.72	858.74	787.62	794.55	657.32	344.08	850.35	873.27	873.27	344.08	741.901	152.619
STEAP2	715.99	693.11	599.71	663.42	499.61	445.19	505.85	449.75	267.31	236.99	565.51	584.54	715.99	236.99	518.915	152.738
GADD45A	93.7	94.95	97.23	109.39	326.09	452.58	348.9	368.79	556.53	236.99	320.96	309.96	556.53	93.7	276.339	152.773
USP11	583.69	607.66	593.12	513.97	279.6	270.07	275.15	278.84	258.55	236.99	277.89	267.5	607.66	236.99	370.253	152.918
GTPBP4	235.34	275.34	223.32	245.37	526.46	578.12	557.86	610.15	530.24	316.74	287.62	314.21	610.15	223.32	391.731	153.043
XPO1	575.59	457.32	569.28	543.93	275.02	264.79	293.11	244.36	153.37	186.85	244.54	263.25	575.59	153.37	339.284	153.128
ADGRG2	601.12	409.85	446.96	149.45	300.55	303.83	269.47	266.85	254.16	218.76	594.69	551.99	601.12	149.45	363.973	153.439
SENP3	325.93	313.32	346.59	355.1	660.04	631.92	642.01	658.13	442.6	273.44	547.45	590.2	660.04	273.44	482.227	153.472
PRAC1	442.36	373.45	515.96	847.53	377.82	365.02	322.42	340.31	490.8	230.15	408.5	362.33	847.53	230.15	423.054	153.662
GLRA1	47.01	30.07	45.79	39.72	341.15	442.03	405.63	356.8	254.16	211.92	302.9	305.71	442.03	30.07	231.908	153.666
NELFE	614.19	525.37	620.1	653.32	331.33	297.5	283.66	316.32	306.75	282.56	297.34	270.33	653.32	270.33	399.898	153.685
PFDN2	531.7	552.27	538.86	465.84	851.9	725.81	782.89	797.55	714.29	341.81	536.33	653.89	851.9	341.81	624.428	153.729
LRFN5	462.9	598.16	438.8	342.65	155.19	197.28	166.41	184.4	135.85	191.41	170.9	165.6	598.16	135.85	267.462	153.745
STRBP	401.26	379.78	429.71	336.93	599.8	617.15	633.5	643.14	477.65	316.74	704.45	774.19	774.19	316.74	526.192	153.907
ANP32B	597.38	503.21	567.72	495.46	244.24	212.05	277.98	230.87	302.37	214.2	209.81	210.89	597.38	209.81	338.848	154.051
EPHA4	572.48	651.96	520.04	637.16	338.53	267.96	266.64	290.84	376.86	225.59	319.57	305.71	651.96	225.59	397.778	154.053
ATXN7L3B	767.97	739	793.24	678.23	639.74	592.89	577.71	748.08	442.6	325.86	450.18	445.83	793.24	325.86	600.111	154.093
SUMO3	720.03	580.75	707.61	610.91	356.21	438.86	342.28	388.28	324.28	271.17	365.43	418.94	720.03	271.17	460.396	154.097
POLR2C	133.24	145.58	143.65	142.04	495.68	457.85	479.38	439.25	319.9	262.05	484.92	438.76	495.68	133.24	328.525	154.139
GPR137B	364.53	422.51	426.57	448.67	103.46	98.11	102.12	109.44	96.41	161.79	94.48	89.17	448.67	89.17	209.772	154.242
STARD7	694.2	539.61	622.61	665.1	416.45	426.2	411.3	422.76	236.64	236.99	320.96	366.57	694.2	236.64	446.616	154.34
MT1X	63.5	45.89	55.2	65.63	158.46	156.13	140.88	179.9	534.62	394.22	351.53	225.04	534.62	45.89	197.583	154.38
UBE2G2	614.82	713.68	598.45	639.86	438.72	395.61	430.21	418.26	297.98	168.62	400.16	437.34	713.68	168.62	462.809	154.397
MAGEF1	503.68	441.5	481.15	482.67	691.47	747.96	715.76	779.56	420.68	268.89	608.58	607.18	779.56	268.89	562.423	154.674
DUT	628.2	595	578.07	524.74	311.03	309.1	296.89	284.84	249.78	177.74	276.5	345.34	628.2	177.74	381.436	154.776
MKI67	638.16	577.59	592.5	604.51	490.45	469.46	503.02	505.21	245.4	211.92	261.22	288.73	638.16	211.92	449.014	154.894
THRAP3	773.89	841.86	727.68	743.86	549.38	559.13	560.69	551.69	477.65	325.86	432.12	478.39	841.86	325.86	585.183	155.009
COX5A	743.07	718.43	688.16	669.81	500.92	388.22	463.31	424.26	460.12	252.94	408.5	427.43	743.07	252.94	512.097	155.249
MDH2	818.72	826.03	783.51	792.67	853.86	632.97	754.53	695.61	626.64	325.86	521.05	580.29	853.86	325.86	684.312	155.347
SMAD7	102.42	101.28	82.81	93.57	344.43	417.76	404.68	452.74	486.42	273.44	384.88	373.65	486.42	82.81	293.173	155.496
PRRC2C	537.3	463.65	536.04	477.96	221.98	208.88	204.23	191.89	131.46	202.81	194.52	188.24	537.3	131.46	296.58	155.813
PODXL2	534.5	534.86	539.8	618.31	252.75	296.44	216.52	295.33	302.37	232.43	209.81	199.56	618.31	199.56	352.723	155.986
MRPL41	247.48	193.06	223.01	247.06	616.17	435.7	629.72	515.71	455.74	221.03	375.15	431.68	629.72	193.06	382.626	156.118
TBCB	514.58	419.35	503.73	550.32	875.47	795.44	825.44	760.07	705.52	533.22	714.18	837.89	875.47	419.35	669.601	156.462
EIF3K	774.51	780.14	796.37	757.66	669.86	433.59	596.62	407.77	547.77	353.2	596.08	727.49	796.37	353.2	620.088	156.938
NDUFAB1	755.83	602.91	737.4	759.68	785.11	472.62	754.53	445.25	490.8	303.07	562.73	666.63	785.11	303.07	611.38	157.062
WSB1	704.78	743.75	669.34	554.03	360.14	379.78	372.54	352.3	451.36	252.94	448.79	409.04	743.75	252.94	474.899	157.179
FZD4	179.31	242.11	191.64	168.29	515.98	367.13	467.09	341.81	333.04	275.72	568.29	631.24	631.24	168.29	356.804	157.39
NDUFA2	685.79	625.06	674.36	687.65	449.19	277.45	412.25	254.86	429.45	371.43	386.27	379.31	687.65	254.86	469.423	157.672
DCHS1	396.59	414.6	404.62	607.21	150.6	152.97	133.32	139.42	201.58	184.58	137.56	151.44	607.21	133.32	256.207	157.752
BLOC1S1	682.68	498.47	646.76	591.72	410.56	309.1	378.21	305.83	258.55	246.1	282.06	290.15	682.68	246.1	408.349	157.769
DLX2	74.4	68.04	75.9	71.36	297.93	257.41	268.53	259.35	442.6	316.74	465.47	491.13	491.13	68.04	257.405	157.945
HAND2	529.83	487.39	495.89	612.93	289.42	232.09	247.73	224.87	232.25	168.62	193.13	189.66	612.93	168.62	325.317	158.14
LITAF	367.96	284.84	270.37	337.26	266.5	149.8	231.65	149.92	429.45	325.86	600.25	658.14	658.14	149.8	339.333	158.191
TMEM68	214.8	270.6	211.4	205.32	423.66	370.29	440.61	415.26	262.93	227.87	650.27	635.49	650.27	205.32	360.708	158.349
EGR1	101.48	85.45	95.04	80.44	351.63	355.52	377.26	349.3	354.95	259.77	345.97	591.61	591.61	80.44	279.035	158.492
WWOX	113.94	121.85	114.8	104.34	452.47	401.94	426.43	388.28	315.51	257.49	484.92	512.36	512.36	104.34	307.861	158.674
IGFBP4	489.36	602.91	337.49	509.6	156.5	168.79	166.41	164.91	232.25	225.59	188.97	200.98	602.91	156.5	286.98	158.71
ZNF428	623.53	591.83	488.36	705.83	322.16	319.65	318.64	313.32	297.98	239.26	283.45	287.32	705.83	239.26	399.277	158.766
CBFB	206.39	256.35	209.52	210.03	529.73	541.19	529.49	521.7	223.49	184.58	469.64	502.45	541.19	184.58	365.38	158.791
PHB2	661.82	522.2	685.02	604.51	950.12	653.02	992.8	713.6	815.08	453.46	605.8	741.64	992.8	453.46	699.923	158.897
CRMP1	164.68	140.84	125.15	300.91	610.93	458.91	497.34	529.2	416.3	300.79	362.65	440.17	610.93	125.15	362.322	159.006
TTC33	299.16	242.11	292.33	284.42	578.84	543.3	608.92	571.18	705.52	344.08	571.07	530.76	705.52	242.11	464.307	159.181
HEATR1	552.87	528.53	574.3	436.22	230.49	251.08	185.32	206.88	188.43	182.3	188.97	233.53	574.3	182.3	313.243	159.532
SAR1A	642.21	512.71	618.53	609.9	271.09	282.73	264.75	280.34	258.55	287.12	289.01	288.73	642.21	258.55	383.806	159.678
CNBP	1090.17	958.96	1068.94	998.66	933.09	915.7	926.61	893.49	836.99	462.58	969.84	979.42	1090.17	462.58	919.538	160.09
SERINC1	514.27	557.02	549.52	497.48	662.66	726.87	688.34	679.12	942.16	565.12	917.04	900.16	942.16	497.48	683.313	160.099
CUL1	640.65	666.21	619.47	614.61	336.57	325.98	313.91	319.32	359.33	252.94	301.51	308.55	666.21	252.94	421.588	160.165
HEY1	50.74	41.14	52.38	47.46	116.55	112.88	634.45	112.44	131.46	170.9	148.67	111.81	634.45	41.14	144.24	160.167
RUVBL1	635.98	591.83	641.11	658.03	461.63	464.18	436.83	400.27	254.16	211.92	304.29	280.24	658.03	211.92	445.039	160.192
RNF167	285.46	280.09	274.14	257.15	566.4	597.11	589.06	637.14	652.94	380.54	582.18	561.89	652.94	257.15	472.008	160.623
SNF8	618.24	563.35	648.64	835.08	550.69	644.58	548.4	631.14	236.64	280.28	509.93	542.08	835.08	236.64	550.754	160.673
ARPC4	488.12	507.96	443.51	509.93	738.62	802.82	678.88	779.56	490.8	259.77	497.43	659.55	802.82	259.77	571.413	160.778
HP1BP3	486.87	473.15	481.78	489.4	156.5	190.95	146.56	164.91	131.46	150.39	143.11	171.26	489.4	131.46	265.528	161.192
ARPC3	526.1	439.92	582.14	479.64	151.91	155.08	173.98	181.4	219.11	209.64	215.37	205.23	582.14	151.91	294.96	161.245
EMCN	59.77	47.47	55.52	62.94	360.14	306.99	390.5	272.85	350.57	243.82	475.19	450.08	475.19	47.47	256.32	161.267
SMARCA4	856.69	890.91	665.58	874.8	722.25	698.38	673.21	703.1	438.21	355.48	604.41	720.41	890.91	355.48	683.619	161.675
IPO9	690.15	634.56	637.35	508.92	397.46	370.29	392.39	364.29	236.64	189.13	298.73	336.85	690.15	189.13	421.397	162.237
FIZ1	206.7	213.63	183.49	202.96	411.87	533.81	403.74	481.23	508.33	328.13	671.11	535	671.11	183.49	390	162.337
RABAC1	732.18	759.57	666.2	910.47	550.03	448.36	496.4	451.24	547.77	309.9	533.55	574.63	910.47	309.9	581.692	162.365
RAB13	581.82	469.98	619.16	726.36	251.44	331.26	266.64	292.33	245.4	296.23	362.65	324.11	726.36	245.4	397.282	162.482
AGAP1	516.76	553.85	600.02	617.98	260.61	250.02	240.16	242.86	302.37	246.1	227.87	212.3	617.98	212.3	355.908	162.855
COA4	324.37	299.08	303.62	343.32	682.3	632.97	661.87	659.63	574.06	293.95	502.98	593.03	682.3	293.95	489.265	162.969
RNPEP	835.53	786.47	730.5	595.09	589.98	562.29	532.33	631.14	950.92	469.41	576.62	949.7	950.92	469.41	684.165	163.04
MAPRE1	629.76	640.89	658.36	709.53	348.35	340.75	361.19	334.31	446.98	239.26	326.52	351.01	709.53	239.26	448.909	163.071
LSM4	577.46	531.7	536.66	671.83	291.39	270.07	305.4	313.32	197.2	223.31	237.6	257.59	671.83	197.2	367.794	163.234
PSMB2	759.26	667.79	648.64	712.56	347.04	348.14	339.44	404.77	416.3	330.41	409.89	403.37	759.26	330.41	482.301	163.322
FAM162A	511.15	386.11	477.07	577.92	332.64	204.66	277.98	295.33	815.08	385.1	397.38	321.28	815.08	204.66	415.142	163.665
PSMD14	647.5	655.13	548.9	613.6	878.09	835.53	859.48	924.98	578.44	357.76	708.62	743.06	924.98	357.76	695.924	163.717
AK3	239.7	237.37	259.08	266.58	459.02	476.84	487.89	503.71	442.6	255.22	636.37	719	719	237.37	415.282	163.84
CARD8	285.15	291.17	231.16	274.32	621.41	607.66	558.8	592.16	214.72	207.36	366.82	348.18	621.41	207.36	383.243	163.896
SRSF3	1012.97	925.73	963.86	901.72	900.35	862.96	870.83	944.46	687.99	401.05	750.31	829.39	1012.97	401.05	837.635	164.13
BCAP31	529.83	620.32	489.93	620.33	275.02	270.07	249.62	281.84	210.34	214.2	212.59	225.04	620.33	210.34	349.928	164.385
PHC2	757.7	716.84	683.46	652.65	471.46	461.02	451.01	578.67	337.42	241.54	377.93	399.13	757.7	241.54	510.736	164.659
TATDN1	234.1	242.11	274.14	246.72	464.91	452.58	424.54	484.23	543.38	334.97	711.4	679.37	711.4	234.1	424.371	164.908
RSL24D1	448.58	381.37	477.7	388.42	612.89	637.19	586.22	641.64	964.07	505.87	744.75	668.04	964.07	381.37	588.062	164.925
EGFL7	222.27	205.72	209.21	223.5	387.64	332.31	365.92	386.78	810.69	448.91	314.02	324.11	810.69	205.72	352.59	165.198
GDI2	690.46	563.35	668.71	639.86	872.2	818.65	803.69	791.55	539	344.08	500.2	443	872.2	344.08	639.562	165.409
NFKBIA	112.07	128.18	124.21	78.09	235.07	264.79	257.18	242.86	188.43	189.13	546.06	605.77	605.77	78.09	247.653	165.54
NFIB	565.94	520.62	491.18	396.84	161.08	170.9	199.51	197.89	157.76	216.48	122.27	130.21	565.94	122.27	277.557	166.076
DEK	791.01	609.24	808.29	523.06	649.56	625.59	657.14	619.15	337.42	218.76	576.62	561.89	808.29	218.76	581.478	166.458
PSMB5	712.87	564.93	702.9	416.36	742.54	662.51	712.92	658.13	341.81	227.87	501.59	503.86	742.54	227.87	562.357	166.707
BARX2	96.81	91.78	91.27	101.31	254.72	275.34	294.06	269.85	631.03	319.02	352.92	478.39	631.03	91.27	271.375	166.794
ATAD3A	818.4	821.28	822.41	782.23	819.16	761.68	756.42	829.03	503.95	296.23	569.68	711.92	829.03	296.23	707.699	166.839
WNT10A	135.73	174.07	144.6	152.81	381.09	399.83	375.37	427.26	276.07	325.86	623.87	595.86	623.87	135.73	334.368	166.942
NCKAP1L	284.84	438.33	269.12	227.87	555.27	514.82	495.45	541.19	219.11	250.66	668.33	645.4	668.33	219.11	425.866	167.072
LMNA	661.51	691.52	642.05	423.09	295.97	428.31	342.28	400.27	223.49	195.97	522.44	536.42	691.52	195.97	446.943	167.166
UPK3BL1	625.4	808.62	670.6	565.47	346.39	333.37	333.77	356.8	306.75	319.02	469.64	393.47	808.62	306.75	460.775	167.269
CCNY	645.32	621.9	575.24	567.49	279.6	320.71	277.04	320.82	337.42	303.07	202.86	176.92	645.32	176.92	385.699	167.832
MPHOSPH6	142.89	180.4	167.81	148.77	536.28	528.53	496.4	538.19	289.22	259.77	423.78	505.28	538.19	142.89	351.443	167.91
SLC2A3	37.67	39.56	39.83	48.13	136.2	161.41	142.77	154.41	595.97	366.87	315.41	242.02	595.97	37.67	190.021	167.943
PTPN11	629.45	577.59	632.33	698.42	328.71	391.39	347.95	374.79	249.78	177.74	318.19	349.59	698.42	177.74	422.994	168.03
EIF4G1	704.78	667.79	668.4	618.99	814.57	827.09	799.91	853.02	411.92	334.97	484.92	683.61	853.02	334.97	655.831	168.051
CAPNS1	940.75	951.04	919.95	740.16	762.84	622.42	702.52	641.64	727.43	385.1	862.85	925.64	951.04	385.1	765.195	168.063
PSMD8	1139.35	1161.51	1107.2	1081.12	912.14	901.99	886.9	938.47	942.16	533.22	868.41	955.36	1161.51	533.22	952.319	168.073
EIF3G	1025.11	917.81	786.65	879.17	1050.96	1019.09	1017.38	1050.9	819.46	508.15	1061.54	1095.48	1095.48	508.15	935.975	168.302
RPN1	562.21	596.58	578.69	604.85	339.84	309.1	293.11	320.82	153.37	186.85	275.11	219.38	604.85	153.37	369.993	168.442
TRIM44	253.4	216.79	260.65	245.71	561.82	608.71	562.59	541.19	499.56	321.3	540.5	687.86	687.86	216.79	441.673	168.487
NOP56	823.7	810.21	769.08	855.27	703.26	743.75	730.89	640.14	468.89	334.97	461.3	523.68	855.27	334.97	655.428	168.867
PHAX	1069.31	1098.21	1020.32	1113.77	1043.75	965.29	968.21	984.94	880.81	487.64	1099.06	1030.37	1113.77	487.64	980.14	169.191
PSMB7	1109.47	1077.64	1096.85	994.96	1154.41	1057.07	1163.94	1026.92	955.3	565.12	1121.29	1232.77	1232.77	565.12	1046.31	169.596
TUBB3	59.46	52.22	61.48	149.45	451.16	503.21	486.94	448.25	306.75	268.89	279.28	266.09	503.21	52.22	277.765	169.636
EID1	781.98	640.89	719.84	825.32	464.91	389.28	421.7	451.24	482.03	323.58	398.77	409.04	825.32	323.58	525.715	169.908
LYRM2	996.47	1077.64	947.24	1060.93	870.23	788.05	820.71	742.08	929.01	480.81	1036.53	997.82	1077.64	480.81	895.627	170.075
KPNA2	687.35	547.52	592.18	745.21	414.49	481.06	410.36	455.74	241.02	227.87	247.32	356.67	745.21	227.87	450.566	170.518
RABL6	540.1	490.56	492.44	528.44	691.47	700.49	687.39	697.1	245.4	223.31	337.64	488.29	700.49	223.31	510.219	170.562
PRAC2	206.08	164.57	187.57	230.56	623.37	506.38	607.97	545.69	451.36	246.1	464.08	400.54	623.37	164.57	386.189	170.746
RPS6KB2	277.99	332.31	271.94	323.8	635.81	707.88	630.66	688.11	587.21	344.08	523.82	618.51	707.88	271.94	495.177	170.782
PDIA6	772.33	862.43	753.4	853.25	816.54	905.15	762.09	863.51	565.29	312.18	579.4	658.14	905.15	312.18	725.309	170.926
TMEM98	492.79	422.51	519.41	485.02	146.02	147.69	125.75	164.91	105.17	145.84	132	125.97	519.41	105.17	251.09	170.986
SPC24	409.36	357.63	285.43	368.9	713.73	655.13	738.45	634.14	372.48	314.46	568.29	675.12	738.45	285.43	507.76	170.988
MCM5	634.12	553.85	604.73	601.48	812.61	763.79	900.14	703.1	464.51	266.61	671.11	798.26	900.14	266.61	647.859	171.211
H2AC7	670.23	477.9	612.57	651.64	335.91	309.1	359.3	359.8	201.58	225.59	269.55	216.55	670.23	201.58	390.81	171.276
TOMM40	344.61	376.62	355.37	417.71	742.54	693.11	706.3	634.14	394.39	291.67	493.26	716.17	742.54	291.67	513.824	171.296
SH3BGRL	564.07	457.32	600.65	601.82	189.24	185.67	191.94	197.89	284.84	271.17	222.31	226.46	601.82	185.67	332.782	171.364
NLGN4X	437.69	460.49	346.9	604.18	132.92	124.48	136.16	152.91	135.85	157.23	123.66	107.57	604.18	107.57	243.337	171.509
B3GAT3	281.73	360.8	332.79	381.69	748.44	531.7	739.4	575.67	390.01	296.23	561.34	680.78	748.44	281.73	490.048	171.522
ID1	62.57	56.97	53.64	59.24	295.32	301.72	307.29	245.86	604.73	362.31	318.19	414.7	604.73	53.64	256.878	171.893
CTNNB1	705.4	677.28	728.31	698.42	445.92	335.48	395.23	409.27	381.25	227.87	350.14	433.1	728.31	227.87	482.306	172.059
COL16A1	76.89	69.63	64.61	79.44	449.19	443.08	467.09	473.73	236.64	161.79	348.75	363.74	473.73	64.61	269.548	172.195
LONP1	487.18	651.96	534.16	588.02	883.33	920.98	849.08	875.5	617.88	396.5	757.25	745.89	920.98	396.5	692.311	172.321
CKS2	657.77	441.5	605.67	571.53	241.62	221.54	235.43	223.37	227.87	239.26	251.49	225.04	657.77	221.54	345.174	172.46
KLHL13	518.31	401.94	493.07	411.99	93.64	129.76	97.39	128.93	78.88	141.28	111.16	118.89	518.31	78.88	227.103	172.819
CERK	599.25	631.39	577.13	462.47	279.6	279.56	268.53	325.32	109.55	193.69	230.65	253.35	631.39	109.55	350.874	172.82
PTPRS	744.32	727.92	709.18	758	690.82	751.13	629.72	830.53	363.72	236.99	685	643.98	830.53	236.99	647.609	172.878
TPR	876.62	776.98	903.64	669.14	542.18	628.75	541.78	619.15	442.6	300.79	532.16	546.32	903.64	300.79	615.009	173.684
RAD23A	934.52	946.3	979.23	980.82	849.28	883	827.33	893.49	574.06	398.77	862.85	886.01	980.82	398.77	834.638	173.757
SNRPA1	368.58	352.88	336.55	375.63	715.04	711.04	684.56	676.12	666.08	341.81	669.72	714.75	715.04	336.55	551.063	174.043
ID3	113.94	96.53	73.4	147.76	474.08	359.74	475.6	364.29	578.44	314.46	454.35	445.83	578.44	73.4	324.868	174.458
SYP	112.69	102.86	127.34	138.67	302.52	213.1	337.55	287.84	591.59	378.27	394.61	610.01	610.01	102.86	299.754	174.541
PDCL3	163.43	167.74	148.67	164.59	497.65	526.42	599.46	536.7	539	312.18	361.26	455.74	599.46	148.67	372.737	174.566
EBNA1BP2	319.7	278.51	315.85	353.08	706.53	635.08	706.3	680.61	398.77	264.33	483.53	564.72	706.53	264.33	475.584	174.834
JTB	770.78	686.78	749.32	699.1	550.69	618.21	522.87	664.12	297.98	257.49	365.43	474.14	770.78	257.49	554.743	174.89
CENPX	811.56	601.33	713.25	926.29	559.86	539.08	568.26	529.2	416.3	300.79	430.73	461.4	926.29	300.79	571.504	174.976
CENPV	582.13	392.44	499.65	486.03	108.7	141.36	131.43	139.42	179.67	207.36	150.06	125.97	582.13	108.7	262.018	175.056
NDUFA4	818.09	743.75	783.2	788.29	728.79	962.12	669.43	887.5	464.51	319.02	747.53	660.97	962.12	319.02	714.433	175.315
BGN	75.33	712.1	76.22	74.72	148.64	138.2	128.59	149.92	306.75	168.62	151.45	154.27	712.1	74.72	190.401	175.446
HNRNPR	655.28	563.35	591.55	593.07	267.81	247.92	255.29	245.86	249.78	252.94	229.26	227.87	655.28	227.87	364.998	175.653
JAK3	63.82	96.53	69.32	76.41	190.55	186.73	172.09	178.4	556.53	385.1	469.64	454.33	556.53	63.82	241.621	176.092
USP14	731.55	634.56	677.18	680.25	677.72	891.44	654.3	890.5	368.1	312.18	504.37	587.37	891.44	312.18	634.127	176.109
GLO1	828.68	607.66	757.48	799.06	643.01	630.86	595.68	608.65	451.36	280.28	911.48	809.58	911.48	280.28	660.315	176.14
IARS1	1031.02	762.73	1010.28	890.95	717.66	793.33	729.94	718.09	517.09	410.17	803.11	772.78	1031.02	410.17	763.096	176.353
IPO7	706.65	604.49	727.99	719.29	410.56	355.52	367.81	367.29	350.57	227.87	315.41	394.88	727.99	227.87	462.361	176.367
FBLN1	685.17	682.03	562.38	717.94	421.69	432.53	393.34	536.7	188.43	193.69	415.45	377.9	717.94	188.43	467.271	176.41
AP2B1	678.94	569.68	682.83	652.31	312.99	292.22	280.82	292.33	350.57	278	264	284.48	682.83	264	411.598	176.53
KMO	587.42	482.64	495.58	332.21	140.13	124.48	129.54	124.43	140.23	150.39	141.72	123.14	587.42	123.14	247.659	176.55
ETV3	326.86	344.97	324.95	300.91	573.61	680.45	650.52	694.11	617.88	344.08	741.97	675.12	741.97	300.91	522.952	176.766
UQCRC2	769.53	674.12	748.38	706.84	593.9	291.17	518.15	317.82	771.26	458.02	715.57	785.52	785.52	291.17	612.523	177.042
AMOTL1	591.16	507.96	535.41	516.66	186.62	182.51	205.18	200.89	148.99	227.87	163.96	150.03	591.16	148.99	301.437	177.055
MTA1	959.73	1117.2	969.51	1026.26	945.53	905.15	919.99	915.98	793.17	426.12	754.47	751.55	1117.2	426.12	873.722	177.143
MAPK1IP1L	819.65	667.79	799.51	560.08	883.98	890.38	854.75	808.04	631.03	346.36	879.53	975.17	975.17	346.36	759.689	177.242
CHP1	213.86	210.46	201.99	195.56	570.99	592.89	565.42	611.65	582.82	300.79	498.81	498.2	611.65	195.56	420.287	177.844
CCT8	650.3	651.96	625.12	609.23	369.96	323.87	347.01	335.81	249.78	182.3	257.05	246.27	651.96	182.3	404.055	177.878
PRCP	603.92	545.94	479.89	686.98	248.17	202.55	217.47	158.91	315.51	257.49	266.78	239.19	686.98	158.91	351.9	177.967
IRS2	441.73	498.47	516.28	674.86	170.25	206.77	174.92	206.88	127.08	243.82	190.36	200.98	674.86	127.08	304.367	178.701
SOX1	28.33	26.9	30.11	27.94	479.31	409.32	450.07	418.26	148.99	166.35	223.7	254.76	479.31	26.9	222.003	178.73
ACTR10	377.29	417.76	395.21	290.48	724.86	761.68	722.38	745.08	775.64	469.41	636.37	690.69	775.64	290.48	583.904	179.051
OLFM1	171.21	246.86	135.19	260.52	713.08	476.84	585.28	517.21	486.42	280.28	443.24	509.52	713.08	135.19	402.137	179.133
QARS1	610.77	477.9	643.94	605.19	216.08	198.33	173.98	209.88	276.07	239.26	294.56	278.82	643.94	173.98	352.065	179.204
CHD1L	768.6	701.02	765.95	682.27	313.65	489.5	329.99	457.24	333.04	314.46	419.62	435.93	768.6	313.65	500.939	179.629
LGALS3BP	242.5	295.92	196.98	278.02	641.05	642.47	658.08	629.64	464.51	287.12	566.9	537.83	658.08	196.98	453.418	180.274
RNF7	355.81	292.75	375.13	411.99	772.67	691	742.23	719.59	644.17	448.91	733.63	702.01	772.67	292.75	574.158	180.303
PNRC2	819.96	781.72	789.16	724.34	468.84	476.84	430.21	527.7	486.42	273.44	427.95	401.96	819.96	273.44	550.712	180.475
SUB1	549.44	555.44	502.79	582.97	178.11	182.51	183.43	202.39	170.9	177.74	208.42	158.52	582.97	158.52	304.388	180.965
BCL2L2	387.57	386.11	379.84	294.18	636.47	675.17	716.71	658.13	731.82	378.27	748.92	781.27	781.27	294.18	564.538	181.744
HMGCS1	651.86	458.91	605.04	498.15	253.41	210.99	187.21	185.89	166.52	227.87	195.91	169.84	651.86	166.52	317.633	181.977
G3BP2	524.23	430.42	529.14	536.86	146.68	157.19	152.23	139.42	122.7	136.72	122.27	141.53	536.86	122.27	261.616	182.043
PSMC5	586.18	571.26	579.95	797.38	986.13	726.87	977.67	865.01	595.97	375.99	621.09	760.04	986.13	375.99	703.628	182.364
RGS10	494.03	528.53	616.65	858.3	463.6	493.72	484.11	508.21	1025.42	514.99	750.31	767.12	1025.42	463.6	625.416	182.425
SIGIRR	156.27	162.99	149.3	162.91	390.26	418.82	386.72	427.26	793.17	353.2	412.67	417.53	793.17	149.3	352.592	182.478
RNF175	469.44	454.16	532.9	533.49	129	123.43	120.08	121.43	135.85	195.97	123.66	107.57	533.49	107.57	253.915	182.487
HDLBP	903.08	859.26	897.37	927.98	908.86	859.79	920.94	1004.43	657.32	334.97	976.79	919.98	1004.43	334.97	847.564	182.645
RARRES2	60.39	96.53	713.57	84.15	142.75	147.69	164.52	151.41	162.14	419.28	166.73	165.6	713.57	60.39	206.23	182.992
MYL6B	972.19	800.71	877.29	832.38	1069.29	972.67	1080.73	1142.35	766.87	469.41	999.02	1016.22	1142.35	469.41	916.594	183.063
ANXA5	178.69	128.18	176.9	87.51	502.23	543.3	486.94	557.68	429.45	246.1	509.93	519.43	557.68	87.51	363.862	183.135
PRPF39	447.96	443.08	426.89	365.2	734.03	751.13	719.54	760.07	876.43	423.84	762.81	768.53	876.43	365.2	623.292	183.253
UPK3BL2	611.7	773.81	653.34	520.7	292.04	279.56	263.8	298.33	271.69	230.15	364.04	324.11	773.81	230.15	406.939	183.436
LAMB1	775.13	957.37	752.46	739.82	551.34	572.84	526.66	550.19	363.72	293.95	673.89	697.77	957.37	293.95	621.262	183.707
TAL1	103.66	93.36	90.02	88.86	451.16	484.23	461.41	458.74	595.97	403.33	343.2	311.38	595.97	88.86	323.777	183.761
RAB1B	644.39	547.52	603.79	621.68	849.28	933.64	864.21	920.48	679.23	362.31	782.26	959.61	959.61	362.31	730.7	183.774
CTBP1	837.39	832.36	818.33	904.41	684.27	663.57	632.55	691.11	407.54	300.79	522.44	549.15	904.41	300.79	653.659	183.847
PAPSS1	727.51	767.48	702.9	766.75	432.82	484.23	404.68	502.22	280.46	275.72	384.88	390.64	767.48	275.72	510.024	183.894
PHGDH	672.72	530.12	645.82	619.32	334.6	298.55	325.26	275.84	214.72	154.95	254.27	236.36	672.72	154.95	380.211	184.169
FKBP1A	949.46	769.06	927.17	853.59	608.97	511.65	532.33	596.66	635.41	389.66	497.43	498.2	949.46	389.66	647.466	184.36
YPEL5	532.94	528.53	522.24	587.35	333.95	472.62	334.71	460.24	258.55	268.89	818.39	806.75	818.39	258.55	493.763	184.381
CBWD2	941.37	947.88	966.37	862.68	688.2	730.03	670.38	680.61	451.36	396.5	653.04	645.4	966.37	396.5	719.485	184.386
COPS6	594.89	504.8	587.16	557.39	197.75	196.22	172.09	169.4	210.34	173.18	212.59	185.41	594.89	169.4	313.435	184.633
PRDX5	1024.17	826.03	986.76	956.92	1214.66	1143.57	1068.44	1175.33	933.39	517.27	999.02	912.9	1214.66	517.27	979.872	184.683
LIPI	709.14	729.5	466.72	455.74	393.54	244.75	341.33	268.35	162.14	198.25	276.5	290.15	729.5	162.14	378.009	184.738
MBD3	691.08	841.86	659.62	703.13	352.94	397.72	377.26	398.77	293.6	341.81	350.14	393.47	841.86	293.6	483.45	184.801
MEGF8	513.02	602.91	487.42	548.64	854.52	883	830.17	902.49	753.73	435.23	950.39	825.15	950.39	435.23	715.556	184.943
KLF16	269.58	288	296.4	299.9	665.28	659.35	729.94	719.59	587.21	364.59	608.58	588.78	729.94	269.58	506.433	185.484
HSPE1	924.56	789.64	803.27	913.5	957.32	831.31	936.07	836.53	635.41	307.63	604.41	714.75	957.32	307.63	771.2	185.664
XRCC6	1048.14	960.54	975.78	1026.93	967.14	979	929.45	948.96	731.82	382.82	744.75	837.89	1048.14	382.82	877.768	185.685
MSC	118.92	221.54	118.88	99.29	455.09	414.6	422.65	424.26	403.16	193.69	526.6	682.2	682.2	99.29	340.073	185.816
CTTN	655.6	659.88	654.91	706.84	1000.54	918.87	934.18	987.94	622.26	369.15	750.31	850.62	1000.54	369.15	759.258	185.919
DDIT4	124.52	126.59	110.41	158.87	152.57	171.96	136.16	131.93	771.26	330.41	322.35	234.95	771.26	110.41	230.998	186
PDIA3	848.6	1061.81	847.18	727.03	1155.07	1009.59	997.53	1070.39	815.08	462.58	873.97	966.68	1155.07	462.58	902.959	186.039
RSL1D1	659.95	590.25	663.7	653.32	268.47	209.94	265.69	182.9	473.27	259.77	434.9	352.42	663.7	182.9	417.882	186.047
KRTCAP2	940.43	951.04	966.06	759.68	794.27	584.45	767.76	640.14	591.59	334.97	614.14	614.26	966.06	334.97	713.233	186.648
KDM5C	699.49	819.7	589.05	738.81	364.07	392.44	369.7	425.76	376.86	243.82	312.63	377.9	819.7	243.82	475.852	186.672
OGT	544.46	735.83	590.93	509.26	267.16	258.46	232.6	193.39	205.96	225.59	247.32	230.7	735.83	193.39	353.472	186.961
EI24	606.72	528.53	600.65	623.36	223.94	237.37	243.94	199.39	175.29	227.87	187.58	220.79	623.36	175.29	339.619	187.097
PSMB3	559.72	552.27	546.39	598.79	206.26	181.45	223.14	224.87	140.23	207.36	159.79	161.35	598.79	140.23	313.468	187.395
MYEOV	102.11	117.1	106.33	102.66	382.4	339.7	387.66	370.29	631.03	321.3	548.84	536.42	631.03	102.11	328.82	187.795
SRSF6	643.77	740.58	708.23	595.43	370.62	327.04	357.41	311.82	276.07	186.85	315.41	321.28	740.58	186.85	429.542	187.826
CTNNA1	634.74	628.23	561.76	570.18	239	174.07	212.74	154.41	249.78	248.38	250.1	274.58	634.74	154.41	349.831	187.863
ELK1	240.63	242.11	224.26	238.31	618.13	603.44	644.85	536.7	547.77	371.43	675.28	666.63	675.28	224.26	467.462	188.263
ZNF28	393.17	392.44	372.31	391.45	736.65	701.55	711.98	716.59	854.52	439.79	829.51	707.67	854.52	372.31	603.969	188.497
AKAP7	557.23	640.89	608.18	590.71	249.48	206.77	228.82	203.88	232.25	182.3	222.31	225.04	640.89	182.3	345.655	188.895
ATP5ME	946.04	854.52	871.65	900.71	794.93	650.91	725.22	625.15	556.53	278	612.75	576.05	946.04	278	699.372	189.127
ZIC3	271.76	332.31	262.53	303.6	648.25	649.85	658.08	634.14	784.4	319.02	580.79	605.77	784.4	262.53	504.208	189.193
DHRS1	485.63	413.02	481.46	473.92	495.03	527.48	496.4	557.68	744.96	412.45	985.12	898.75	985.12	412.45	580.992	189.788
NCBP2	508.04	384.53	517.53	504.21	827.01	794.38	849.08	874	731.82	398.77	803.11	842.13	874	384.53	669.551	189.976
NFIX	682.06	797.55	470.48	577.92	297.28	322.82	291.22	350.8	271.69	141.28	311.24	358.08	797.55	141.28	406.035	190.116
PAIP1	640.65	550.69	629.82	548.98	198.4	213.1	225.98	247.36	179.67	241.54	208.42	179.75	640.65	179.67	338.697	190.349
HOOK1	239.08	237.37	266.29	237.63	545.45	641.41	502.07	620.65	284.84	232.43	596.08	703.43	703.43	232.43	425.561	190.488
TRA2A	796.3	822.87	824.91	780.55	574.26	490.56	538	473.73	306.75	282.56	550.22	486.88	824.91	282.56	577.299	190.614
CALM2	941.99	697.85	938.77	710.2	743.85	760.62	716.71	757.07	429.45	273.44	580.79	584.54	941.99	273.44	677.94	191.089
SPDYE16	390.68	463.65	408.69	392.8	591.94	553.85	537.06	569.68	902.72	432.95	869.8	854.87	902.72	390.68	580.724	191.133
MARK3	645.32	724.76	638.29	731.41	314.3	336.53	328.1	332.81	205.96	271.17	333.47	341.1	731.41	205.96	433.602	191.149
PGRMC2	647.5	558.6	609.12	634.13	1014.94	926.25	978.62	930.97	924.63	469.41	601.63	683.61	1014.94	469.41	748.284	191.24
TUBB6	690.15	672.54	597.2	438.24	916.72	875.61	886.9	869.51	503.95	330.41	594.69	740.23	916.72	330.41	676.346	191.272
EXOSC6	198.92	189.89	188.51	210.37	539.56	623.48	590.95	679.12	552.15	307.63	511.32	537.83	679.12	188.51	427.478	191.422
HNRNPH3	802.53	791.22	779.75	761.36	959.94	899.88	910.54	1014.92	609.12	334.97	597.47	607.18	1014.92	334.97	755.74	191.485
CCT6A	800.97	697.85	737.09	708.52	404.67	438.86	408.47	437.75	241.02	262.05	355.7	424.6	800.97	241.02	493.129	191.675
CCNB1	792.26	682.03	717.96	708.18	415.14	289.06	422.65	271.35	337.42	305.35	380.71	377.9	792.26	271.35	475.001	191.956
GNB2	760.5	775.39	736.78	808.15	411.22	402.99	381.99	425.76	394.39	236.99	473.8	479.8	808.15	236.99	523.98	192.111
ATP5PF	920.2	985.86	863.81	878.16	652.18	572.84	539.89	560.68	591.59	332.69	603.02	632.66	985.86	332.69	677.798	192.348
COL5A2	707.89	970.03	634.84	523.73	354.25	379.78	368.75	379.28	319.9	505.87	361.26	416.11	970.03	319.9	493.474	192.739
GANAB	762.37	892.49	753.4	769.11	804.75	758.51	726.16	802.05	385.63	211.92	648.88	669.46	892.49	211.92	682.061	193.25
SF3B2	384.77	384.53	374.82	385.39	760.22	766.95	759.25	812.54	569.68	353.2	683.61	777.03	812.54	353.2	584.332	193.251
KDM4B	393.79	517.46	340.94	429.49	640.4	703.66	622.15	671.62	876.43	428.4	928.16	789.76	928.16	340.94	611.855	193.388
ATP5MC3	1049.7	973.2	946.93	866.04	1037.86	743.75	938.9	754.07	723.05	350.92	691.95	833.64	1049.7	350.92	825.834	193.493
CLIC4	804.09	588.67	752.46	657.7	336.57	365.02	320.53	326.81	241.02	282.56	376.54	372.24	804.09	241.02	452.018	194.085
UBAP2L	718.17	682.03	742.11	643.56	333.95	351.3	354.57	331.31	254.16	202.81	332.08	362.33	742.11	202.81	442.365	194.305
SNU13	764.55	746.91	761.24	839.45	380.44	408.27	341.33	401.77	411.92	325.86	437.68	417.53	839.45	325.86	519.746	194.48
ELOC	774.51	745.33	752.77	792.67	392.88	389.28	381.05	385.28	359.33	273.44	641.93	588.78	792.67	273.44	539.771	194.538
IFI16	830.23	701.02	692.55	536.19	293.35	305.94	318.64	311.82	381.25	289.4	364.04	291.56	830.23	289.4	442.999	194.915
EIF3D	994.6	830.78	1051.37	989.91	680.99	702.6	658.08	754.07	604.73	341.81	786.43	734.56	1051.37	341.81	760.827	194.957
TSNAX	405	428.84	408.07	320.77	393.54	377.67	433.05	388.28	937.78	419.28	480.75	853.45	937.78	320.77	487.207	195.268
CLMP	706.65	807.04	756.85	858.3	481.28	482.12	506.8	458.74	390.01	280.28	382.1	332.61	858.3	280.28	536.898	195.333
ATP5MC1	589.91	501.63	605.98	752.28	915.41	990.61	886.9	987.94	762.49	371.43	719.74	842.13	990.61	371.43	743.871	195.657
DCHS2	374.8	587.08	631.39	472.23	127.03	123.43	141.83	125.93	148.99	193.69	147.28	111.81	631.39	111.81	265.458	195.967
EIF4H	825.56	838.69	749.95	709.19	457.71	389.28	411.3	398.77	354.95	289.4	423.78	465.65	838.69	289.4	526.186	196.157
USO1	579.02	520.62	585.91	562.78	146.02	188.84	147.5	184.4	148.99	205.08	152.84	158.52	585.91	146.02	298.377	196.206
CCT2	963.16	977.95	939.08	986.88	1300.44	1342.96	1219.72	1275.78	1279.58	688.17	1061.54	1173.32	1342.96	688.17	1100.72	196.666
NPC2	329.35	348.14	334.98	365.87	579.5	504.27	528.55	503.71	942.16	398.77	593.3	835.05	942.16	329.35	521.971	196.676
DYNC1I2	460.72	496.88	454.49	422.08	767.43	641.41	739.4	620.65	907.1	405.61	855.91	945.45	945.45	405.61	643.094	197.048
TARDBP	745.56	732.67	734.58	703.81	453.78	330.2	385.77	331.31	284.84	243.82	344.59	366.57	745.56	243.82	471.458	197.156
MAGED4	617.93	693.11	648.33	750.59	294.66	281.67	280.82	286.34	346.19	250.66	251.49	281.65	750.59	250.66	415.287	197.407
LARS1	738.4	674.12	696.63	696.07	296.62	255.3	324.31	238.36	315.51	275.72	430.73	390.64	738.4	238.36	444.368	197.433
KIAA2013	405.93	460.49	424.38	414.68	737.31	833.42	672.27	862.01	341.81	255.22	607.19	628.41	862.01	255.22	553.593	197.731
CS	718.79	615.57	716.39	795.02	352.28	356.58	403.74	316.32	297.98	189.13	365.43	375.07	795.02	189.13	458.525	197.946
G3BP1	664.62	674.12	682.51	645.91	359.49	194.11	356.46	209.88	297.98	227.87	291.79	283.07	682.51	194.11	407.317	198.242
ATXN2L	735.6	753.24	800.45	707.51	606.35	339.7	613.64	325.32	293.6	243.82	441.85	488.29	800.45	243.82	529.114	198.855
APEX1	748.99	720.01	763.12	512.96	288.77	285.89	316.75	295.33	376.86	293.95	269.55	315.62	763.12	269.55	432.317	198.971
SNRPC	1103.24	889.33	1007.15	1028.95	940.29	909.37	885.01	990.94	622.26	371.43	844.79	951.11	1103.24	371.43	878.656	199.193
SGK1	141.95	148.75	130.17	145.74	565.75	305.94	537.06	334.31	714.29	476.25	383.49	535	714.29	130.17	368.225	199.446
IL1RAP	906.5	770.65	813.62	693.71	427.59	434.64	413.19	466.24	425.07	280.28	447.4	406.2	906.5	280.28	540.424	199.639
CBS	197.05	199.39	173.14	175.7	588.01	582.34	681.72	614.65	591.59	278	490.48	491.13	681.72	173.14	421.933	199.899
ARHGEF6	530.76	568.09	503.42	589.03	113.94	109.72	109.68	127.43	131.46	175.46	241.77	203.81	589.03	109.68	283.714	200.055
SPARC	244.99	867.18	278.84	258.16	157.15	174.07	167.36	190.39	175.29	182.3	137.56	138.7	867.18	137.56	247.666	200.394
CANX	707.27	807.04	658.05	707.85	396.15	220.49	368.75	223.37	433.83	284.84	398.77	434.51	807.04	220.49	470.077	200.577
GLUD1	738.4	639.3	704.16	732.08	1016.25	1058.12	881.23	1125.86	893.95	587.91	1040.7	1180.4	1180.4	587.91	883.197	200.676
CD46	619.8	667.79	719.21	485.7	244.24	236.31	227.87	236.87	223.49	161.79	272.33	261.84	719.21	161.79	363.103	200.796
ATXN10	1040.05	957.37	954.45	967.02	800.17	764.84	705.36	817.04	464.51	389.66	637.76	771.36	1040.05	389.66	772.466	200.817
CPNE7	279.24	284.84	220.19	311.34	791.65	609.77	745.07	538.19	595.97	314.46	589.13	659.55	791.65	220.19	494.95	200.968
TMBIM6	1139.67	1015.92	1178.4	1163.59	1037.21	1128.8	1011.71	1133.36	819.46	476.25	960.11	1160.58	1178.4	476.25	1018.75	200.977
HACD3	768.91	786.47	733.33	724	436.1	418.82	438.72	403.27	210.34	271.17	370.98	406.2	786.47	210.34	497.359	201
R3HDM4	357.37	333.89	353.18	349.72	712.42	766.95	713.87	803.54	723.05	410.17	711.4	795.42	803.54	333.89	585.915	201.707
AHCYL1	486.56	401.94	469.23	456.41	819.16	822.87	741.29	800.55	626.64	252.94	846.18	757.21	846.18	252.94	623.415	201.72
DPYSL2	821.52	762.73	770.34	836.09	664.62	511.65	623.1	592.16	311.13	298.51	883.69	856.28	883.69	298.51	660.985	201.98
MEST	159.7	807.04	142.4	112.08	210.85	209.94	186.27	184.4	552.15	282.56	209.81	215.13	807.04	112.08	272.694	202.16
MCM2	784.16	534.86	779.12	763.38	889.22	909.37	883.12	823.03	499.56	366.87	854.52	1091.23	1091.23	366.87	764.87	202.38
RTL8C	866.03	818.12	804.53	784.25	453.78	492.67	440.61	538.19	473.27	287.12	339.03	420.36	866.03	287.12	559.83	202.534
RRM2	810.31	659.88	656.17	727.03	394.19	354.47	394.28	377.79	280.46	193.69	251.49	370.82	810.31	193.69	455.882	203.019
PPP1CA	1115.07	1000.1	1020.95	1086.85	1117.75	975.84	1054.26	1017.92	639.79	439.79	942.05	951.11	1117.75	439.79	946.79	203.223
FAT4	607.03	617.15	437.55	580.95	207.57	182.51	190.05	190.39	83.26	148.12	157.01	140.12	617.15	83.26	295.142	203.363
CYP2A6	375.12	340.22	380.78	375.63	699.98	790.16	725.22	761.57	749.34	439.79	872.58	771.36	872.58	340.22	606.812	203.487
ALYREF	723.77	604.49	643.31	854.6	902.97	845.02	953.09	933.97	464.51	323.58	536.33	580.29	953.09	323.58	697.161	203.603
TPM2	655.28	595	541.68	491.08	147.99	154.02	104.01	169.4	197.2	236.99	188.97	147.2	655.28	104.01	302.402	204.094
NBPF26	548.2	670.95	617.27	552.01	173.52	180.4	182.49	197.89	232.25	166.35	198.69	174.09	670.95	166.35	324.509	204.333
P4HB	816.85	783.31	763.12	1162.58	847.97	832.36	760.2	880	534.62	337.25	575.23	692.1	1162.58	337.25	748.799	204.492
CKS1B	1068.07	898.82	1131.36	952.88	650.22	667.79	659.97	694.11	832.6	405.61	847.57	932.71	1131.36	405.61	811.809	204.571
SIRT6	233.79	216.79	225.83	236.29	574.92	570.73	583.39	569.68	858.9	373.71	573.85	590.2	858.9	216.79	467.34	205.329
TET3	468.19	477.9	484.91	521.04	823.74	904.1	794.24	941.47	889.57	480.81	911.48	881.76	941.47	468.19	714.934	205.51
NPIPA1	607.97	792.8	634.21	626.39	328.06	222.6	353.63	230.87	188.43	193.69	330.69	339.68	792.8	188.43	404.085	205.961
CPEB2	919.27	1166.26	887.65	960.96	658.73	782.78	678.88	799.05	556.53	360.04	822.56	762.87	1166.26	360.04	779.632	205.965
ACLY	676.14	541.19	620.72	616.63	235.73	241.59	208.96	214.38	135.85	232.43	193.13	165.6	676.14	135.85	340.196	206.164
ATF4	1013.28	1012.76	1029.42	886.91	536.28	602.38	533.27	632.64	687.99	430.68	746.14	750.13	1029.42	430.68	738.49	206.183
HNRNPM	941.99	920.98	896.11	878.5	684.92	638.25	683.61	649.13	433.83	271.17	548.84	593.03	941.99	271.17	678.363	206.271
FXR2	371.07	376.62	383.29	414.34	758.91	812.32	746.02	841.02	683.61	346.36	779.48	778.44	841.02	346.36	607.623	206.302
ABRAXAS1	581.2	479.48	739.29	625.72	185.31	199.39	191.94	194.89	236.64	189.13	244.54	195.32	739.29	185.31	338.571	206.452
DHX15	762.68	748.49	742.11	737.47	348.35	368.18	292.17	356.8	354.95	357.76	318.19	266.09	762.68	266.09	471.103	206.453
NDUFS6	1014.52	816.54	939.4	863.35	1123.64	917.81	1057.09	1076.39	574.06	428.4	754.47	856.28	1123.64	428.4	868.496	206.469
TMEM258	992.42	916.23	997.11	994.28	624.03	534.86	522.87	547.19	885.19	467.14	829.51	810.99	997.11	467.14	760.152	206.508
HTATSF1	813.42	740.58	858.48	703.47	475.39	478.95	419.81	488.72	337.42	241.54	320.96	375.07	858.48	241.54	521.151	206.52
ATP5MJ	1239.28	1093.46	1217.3	1241.34	1121.02	1008.54	1121.39	1050.9	933.39	483.09	900.37	1043.11	1241.34	483.09	1037.77	206.662
PSMD3	766.11	715.26	690.04	752.95	361.45	328.09	314.86	295.33	311.13	282.56	289.01	339.68	766.11	282.56	453.873	206.663
POU3F1	871.01	693.11	1170.25	759.68	605.04	526.42	554.08	535.2	723.05	334.97	658.6	685.03	1170.25	334.97	676.37	206.838
SIPA1L1	766.73	447.83	580.58	343.66	166.97	203.61	173.03	155.91	153.37	175.46	136.17	134.46	766.73	134.46	286.482	207.42
CAD	705.4	713.68	770.65	662.74	880.71	791.22	842.46	773.56	254.16	257.49	728.08	798.26	880.71	254.16	681.534	207.631
HIGD2A	812.49	773.81	897.68	982.84	783.14	404.05	743.18	409.27	1051.71	519.55	812.83	878.93	1051.71	404.05	755.79	209.268
HOXD13	897.79	640.89	691.3	475.26	272.4	274.29	330.93	256.35	411.92	257.49	300.12	318.45	897.79	256.35	427.266	209.326
TRIP12	758.32	764.32	727.99	802.76	901.66	1103.49	946.47	1119.87	723.05	339.53	894.81	1003.48	1119.87	339.53	840.479	209.566
ARPC2	618.55	604.49	608.81	598.46	852.55	894.6	789.51	962.45	341.81	278	496.04	597.28	962.45	278	636.879	209.575
NPIPB3	746.18	851.35	716.08	728.72	386.99	298.55	433.05	311.82	289.22	262.05	515.49	424.6	851.35	262.05	497.008	209.581
PSMA1	902.77	811.79	828.36	783.92	477.35	392.44	433.99	401.77	376.86	309.9	514.1	481.22	902.77	309.9	559.539	209.604
FAM32A	394.42	378.2	393.95	409.29	757.6	859.79	776.27	827.53	626.64	378.27	748.92	864.78	864.78	378.2	617.972	209.705
PGD	971.88	838.69	920.58	914.51	797.55	736.36	725.22	794.55	499.56	262.05	532.16	564.72	971.88	262.05	713.153	209.894
IL24	413.09	447.83	430.96	438.91	783.14	842.91	794.24	853.02	845.75	432.95	904.54	829.39	904.54	413.09	668.061	209.975
CAND1	734.35	634.56	749.32	704.48	309.07	260.57	278.93	308.82	359.33	255.22	243.15	274.58	749.32	243.15	426.032	210.419
RSRP1	526.72	609.24	680.63	905.09	312.99	319.65	349.84	317.82	241.02	232.43	287.62	274.58	905.09	232.43	421.469	211.743
SMARCB1	522.67	563.35	547.64	539.89	976.96	948.41	905.81	962.45	911.48	546.89	987.9	975.17	987.9	522.67	782.385	211.906
MIDN	222.58	256.35	245.59	252.44	607	753.24	596.62	824.53	552.15	275.72	370.98	451.5	824.53	222.58	450.725	212.23
ALDOC	80.94	68.04	91.59	106.36	208.88	181.45	169.25	161.91	832.6	378.27	361.26	205.23	832.6	68.04	237.148	212.424
H1-10	957.87	743.75	1005.89	1153.83	1094.83	705.77	1001.31	742.08	740.58	389.66	937.88	972.34	1153.83	389.66	870.482	212.425
FDFT1	662.13	477.9	602.53	613.6	179.42	136.09	138.99	158.91	122.7	189.13	251.49	185.41	662.13	122.7	309.858	212.761
RAD21	689.22	549.11	665.58	582.97	178.11	212.05	159.79	149.92	184.05	157.23	364.04	348.18	689.22	149.92	353.354	212.803
SNRNP70	762.99	957.37	669.65	806.47	1085.01	1062.34	1036.29	1059.9	674.85	398.77	896.2	1038.86	1085.01	398.77	870.725	213.101
ACTN2	475.66	650.38	611.31	313.36	109.35	103.39	144.66	109.44	70.11	168.62	112.55	89.17	650.38	70.11	246.5	213.523
ZNF385A	368.89	373.45	371.05	448.67	858.44	577.06	836.79	632.64	968.45	505.87	679.44	826.56	968.45	368.89	620.609	213.556
HSBP1	139.77	144	132.68	166.28	642.36	558.07	609.86	602.66	521.47	346.36	530.77	612.85	642.36	132.68	417.261	214.188
HMCN1	866.97	731.09	723.29	600.47	298.59	320.71	304.46	382.28	302.37	202.81	379.32	401.96	866.97	202.81	459.527	214.206
CDKL2	544.46	582.34	554.86	482	108.04	97.06	93.61	100.44	105.17	182.3	90.31	107.57	582.34	90.31	254.013	214.358
CRLF1	45.14	53.8	38.27	38.37	603.07	419.87	601.35	467.73	433.83	280.28	289.01	295.81	603.07	38.27	297.211	214.483
MRPS21	840.82	697.85	805.15	639.18	343.12	337.59	337.55	382.28	267.31	255.22	357.09	339.68	840.82	255.22	466.903	214.491
CCND2	345.85	379.78	658.36	780.89	145.37	118.16	155.07	115.43	249.78	273.44	204.25	171.26	780.89	115.43	299.803	215.145
WASF1	705.71	474.73	647.07	554.03	146.68	171.96	167.36	203.88	184.05	198.25	169.51	142.95	705.71	142.95	313.848	215.331
TYSND1	924.25	993.77	940.97	888.93	690.16	734.25	649.57	754.07	407.54	271.17	766.98	830.81	993.77	271.17	737.706	215.544
EIF3I	883.78	780.14	865.06	881.86	464.91	458.91	448.18	439.25	376.86	316.74	450.18	447.25	883.78	316.74	567.76	215.968
KCNE4	727.19	359.21	661.5	306.3	117.21	137.14	119.14	155.91	267.31	236.99	88.93	93.41	727.19	88.93	272.52	216.025
NAXE	861.68	732.67	829.93	674.86	373.89	391.39	422.65	412.27	319.9	250.66	355.7	317.04	861.68	250.66	495.22	216.246
MSN	438.93	438.33	313.03	373.61	764.15	873.5	702.52	902.49	525.86	364.59	782.26	782.69	902.49	313.03	605.163	216.718
FABP1	261.49	294.33	255.94	278.7	734.03	681.5	737.51	713.6	604.73	405.61	754.47	737.4	754.47	255.94	538.276	217.608
H2AC4	867.59	674.12	713.25	878.83	848.62	581.28	861.37	596.66	280.46	248.38	507.15	547.74	878.83	248.38	633.787	217.747
TAF1D	778.25	765.9	848.75	868.4	874.16	891.44	995.63	947.46	1560.04	717.79	822.56	883.18	1560.04	717.79	912.797	217.786
CTR9	724.39	602.91	648.95	544.94	204.95	173.01	199.51	194.89	205.96	184.58	193.13	205.23	724.39	173.01	340.204	218.07
PFKFB3	102.73	172.49	109.15	143.39	340.5	348.14	298.78	328.31	902.72	423.84	183.41	198.15	902.72	102.73	295.968	218.104
ACIN1	726.26	775.39	748.38	523.73	335.91	327.04	324.31	361.3	179.67	232.43	259.83	215.13	775.39	179.67	417.448	218.984
ANP32A	851.09	669.37	854.08	845.18	502.23	447.3	503.02	445.25	271.69	296.23	376.54	325.53	854.08	271.69	532.293	219.312
CYP4F22	188.96	223.12	199.17	243.69	626.64	463.13	541.78	460.24	595.97	337.25	789.21	792.59	792.59	188.96	455.146	219.738
PPP1CC	1159.59	1001.68	1267.8	1176.38	1092.21	954.74	994.69	977.45	832.6	403.33	882.3	969.51	1267.8	403.33	976.023	219.774
SERGEF	124.83	99.69	122.01	121.85	463.6	458.91	498.29	470.73	788.78	407.89	578.01	492.54	788.78	99.69	385.594	219.856
H2BC7	841.44	587.08	750.89	878.16	523.84	379.78	571.1	422.76	245.4	198.25	394.61	392.05	878.16	198.25	515.447	219.903
HS3ST4	492.47	517.46	557.37	602.49	117.86	102.33	105.9	70.46	83.26	88.87	95.87	124.55	602.49	70.46	246.574	220.42
AKR1C3	48.87	98.11	49.56	37.02	504.85	509.54	534.22	589.17	565.29	391.94	280.67	254.76	589.17	37.02	322	220.639
FASN	951.95	669.37	783.51	813.54	690.16	519.04	633.5	574.17	271.69	264.33	345.97	417.53	951.95	264.33	577.897	220.918
GP1BB	559.72	710.51	663.07	606.53	179.42	197.28	171.14	211.38	271.69	195.97	154.23	176.92	710.51	154.23	341.488	221.291
IMPDH2	1007.05	792.8	1049.49	915.19	628.61	446.25	565.42	536.7	740.58	350.92	525.21	622.75	1049.49	350.92	681.748	221.899
MAT2A	671.78	712.1	647.07	661.73	307.76	262.68	312.02	208.38	144.61	180.02	232.04	220.79	712.1	144.61	380.082	221.938
AHCY	776.38	732.67	831.81	757.33	1198.94	1050.74	1061.82	1142.35	1397.9	674.5	972.62	1108.22	1397.9	674.5	975.44	222.462
DYNLL1	1170.17	1137.77	1171.5	1034.34	971.72	988.5	942.69	1031.42	622.26	423.84	851.74	874.68	1171.5	423.84	935.053	222.68
NPIPB6	701.05	795.97	708.23	692.03	308.41	271.12	339.44	226.37	188.43	227.87	418.23	348.18	795.97	188.43	435.444	223.374
KHSRP	841.44	854.52	844.36	902.06	1218.59	1220.59	1252.82	1184.33	955.3	519.55	1129.63	1160.58	1252.82	519.55	1006.98	223.463
HOMER1	667.42	667.79	740.23	684.29	225.91	186.73	249.62	142.42	368.1	248.38	293.18	291.56	740.23	142.42	397.136	223.938
FUBP1	808.13	767.48	735.21	699.43	357.52	265.85	320.53	274.34	302.37	250.66	344.59	314.21	808.13	250.66	453.36	224.345
NDUFA13	627.58	613.99	586.22	584.66	1085.66	971.62	1002.25	866.51	543.38	309.9	725.3	745.89	1085.66	309.9	721.913	224.454
FKBP3	1032.27	933.64	958.53	668.13	1124.95	949.46	1078.84	899.49	565.29	382.82	1021.25	965.27	1124.95	382.82	881.662	224.678
OLFM2	1257.96	1019.09	808.29	778.19	561.16	886.16	607.03	868.01	666.08	430.68	622.48	651.06	1257.96	430.68	763.016	224.867
EZH2	706.96	810.21	758.42	901.39	407.29	338.64	362.13	287.84	350.57	284.84	387.66	393.47	901.39	284.84	499.118	225.266
IER2	140.4	245.28	109.47	144.4	530.39	579.17	546.51	586.17	442.6	262.05	611.36	786.93	786.93	109.47	415.394	225.366
SLC38A2	744.63	769.06	678.44	650.96	278.29	233.15	230.71	253.36	210.34	223.31	330.69	366.57	769.06	210.34	414.126	225.432
RAVER1	594.27	577.59	446.96	643.22	888.57	899.88	831.11	977.45	460.12	303.07	871.19	931.3	977.45	303.07	702.061	225.821
TFPI	79.07	96.53	93.47	66.64	394.85	356.58	375.37	346.3	775.64	535.5	523.82	523.68	775.64	66.64	347.287	226.1
EDF1	1107.6	995.35	1036.95	990.92	692.78	642.47	641.06	646.13	631.03	350.92	626.64	651.06	1107.6	350.92	751.076	226.508
ZYX	403.13	507.96	421.87	451.03	353.59	442.03	346.06	394.28	473.27	316.74	890.64	1050.19	1050.19	316.74	504.233	227.039
DKC1	728.75	615.57	721.09	699.43	224.6	260.57	249.62	244.36	179.67	239.26	207.03	281.65	728.75	179.67	387.633	227.264
IPO5	754.9	1088.72	833.7	784.59	572.95	538.03	486.94	530.7	354.95	410.17	935.1	847.79	1088.72	354.95	678.212	227.648
SH3GL1	250.6	294.33	243.71	225.18	714.39	745.85	695.9	799.05	565.29	314.46	569.68	721.83	799.05	225.18	511.689	227.843
NAA38	782.61	651.96	727.68	842.48	294.01	311.21	340.39	332.81	267.31	243.82	290.4	309.96	842.48	243.82	449.553	228.209
GABARAP	996.47	873.5	998.68	1055.54	558.55	520.09	476.54	559.18	652.94	364.59	735.02	655.31	1055.54	364.59	703.867	228.337
PAFAH1B3	735.91	625.06	584.65	760.35	254.06	251.08	240.16	230.87	192.81	186.85	218.14	212.3	760.35	186.85	374.353	228.401
RBBP7	994.91	919.4	901.76	786.95	494.37	513.76	485.05	502.22	333.04	403.33	444.63	478.39	994.91	333.04	604.817	228.423
LMNB1	782.29	770.65	711.68	765.07	762.19	339.7	782.89	377.79	262.93	236.99	361.26	448.66	782.89	236.99	550.175	228.525
IFITM2	506.79	560.18	528.2	483.68	785.11	909.37	903.92	889	1121.83	544.61	983.73	996.4	1121.83	483.68	767.735	229.021
USP22	1209.09	1071.31	1124.77	1131.61	1370.5	1356.68	1289.69	1350.73	1012.27	551.45	1047.65	1323.35	1370.5	551.45	1153.26	229.512
NDUFB4	980.9	786.47	951.94	1009.43	518.6	485.28	469.92	491.72	512.71	328.13	565.51	618.51	1009.43	328.13	643.26	229.701
FREM1	617.93	786.47	728.62	512.63	208.88	193.06	215.58	203.88	188.43	239.26	254.27	210.89	786.47	188.43	363.325	229.785
FABP5	800.04	757.99	717.33	717.61	257.34	257.41	273.26	274.34	289.22	218.76	419.62	380.73	800.04	218.76	446.971	229.961
EWSR1	865.72	870.34	794.8	818.58	441.34	384	431.16	376.29	306.75	268.89	423.78	435.93	870.34	268.89	534.798	230.096
ISYNA1	98.37	142.42	121.7	103.33	603.73	470.51	620.26	476.73	495.18	268.89	616.92	693.52	693.52	98.37	392.63	230.114
DENND2C	541.04	689.94	616.96	587.68	123.76	151.91	133.32	175.4	144.61	182.3	145.89	117.47	689.94	117.47	300.857	230.559
SLFN11	724.08	674.12	649.27	627.74	228.53	215.21	250.56	203.88	175.29	166.35	194.52	199.56	724.08	166.35	359.093	230.793
ZNF207	759.57	664.62	752.15	647.93	246.86	247.92	232.6	209.88	249.78	209.64	280.67	266.09	759.57	209.64	397.309	230.893
NDUFS8	1057.17	1020.67	1038.51	959.28	856.48	636.14	835.84	679.12	521.47	321.3	607.19	687.86	1057.17	321.3	768.419	231.112
DAB1	52.92	36.4	51.44	149.45	560.51	572.84	549.35	562.18	595.97	341.81	491.87	481.22	595.97	36.4	370.497	231.117
TEAD2	1171.73	1216.89	940.03	1090.55	900.35	901.99	868.93	872.51	600.35	444.35	672.5	700.6	1216.89	444.35	865.065	231.236
CCS	565.01	515.87	584.03	518.35	920	793.33	917.16	866.51	898.34	423.84	1057.38	1103.97	1103.97	423.84	763.649	231.294
ST3GAL2	113	120.27	115.11	122.52	544.79	567.57	572.99	545.69	762.49	405.61	529.38	554.82	762.49	113	412.853	231.424
SET	1174.84	958.96	1172.44	1186.14	1048.34	949.46	938.9	986.44	617.88	398.77	860.07	883.18	1186.14	398.77	931.285	231.498
EIF3A	1092.04	1121.95	1147.98	1127.91	1397.35	1452.68	1379.52	1472.17	1332.17	669.94	1351.94	1454.98	1472.17	669.94	1250.05	231.834
ZNF703	748.36	992.19	753.09	1108.39	425.62	459.96	407.52	499.22	841.37	464.86	605.8	587.37	1108.39	407.52	657.813	231.9
EPC1	341.49	435.17	337.18	364.19	836.18	842.91	816.93	862.01	933.39	442.07	675.28	721.83	933.39	337.18	634.052	231.959
NHP2	931.72	773.81	860.67	992.94	1196.32	568.62	1126.12	554.69	841.37	410.17	762.81	908.65	1196.32	410.17	827.324	232.377
APP	847.98	1272.28	898	963.32	679.68	726.87	659.97	821.53	534.62	325.86	787.82	849.21	1272.28	325.86	780.595	232.538
SIM2	785.41	743.75	696.94	656.69	231.14	214.16	205.18	230.87	293.6	268.89	294.56	288.73	785.41	205.18	409.16	233.818
PLK1	698.24	623.48	710.43	784.93	1181.26	634.03	1160.16	692.61	736.2	323.58	634.98	887.42	1181.26	323.58	755.61	234.752
VPS28	600.5	632.97	644.56	612.26	990.71	919.92	997.53	963.95	1060.48	419.28	1100.45	1075.66	1100.45	419.28	834.856	235.147
TAF15	769.53	648.8	684.08	768.77	288.11	286.95	250.56	295.33	205.96	205.08	237.6	216.55	769.53	205.08	404.777	235.321
SDHA	907.75	989.02	936.26	943.8	533.01	521.15	486.94	500.72	451.36	289.4	557.17	594.45	989.02	289.4	642.586	235.358
CSNK2B	812.49	712.1	809.86	822.62	333.29	329.15	362.13	296.83	254.16	230.15	404.33	383.56	822.62	230.15	479.223	235.64
TCF12	801.59	832.36	875.1	838.11	405.32	425.15	379.15	425.76	416.3	216.48	327.91	389.22	875.1	216.48	527.704	235.717
WASHC1	1053.12	1379.88	1146.73	1163.93	978.93	922.03	882.17	827.53	1148.12	492.2	1263.02	1183.23	1379.88	492.2	1036.74	235.881
TCF3	727.82	750.07	568.66	835.41	1021.49	1111.93	1041.97	1125.86	490.8	492.2	600.25	699.18	1125.86	490.8	788.803	235.965
GDI1	692.02	726.34	756.85	749.58	262.58	263.74	267.58	275.84	197.2	246.1	280.67	243.44	756.85	197.2	413.495	236.086
UQCR11	977.79	816.54	939.08	1047.13	559.2	600.27	588.11	590.67	425.07	262.05	532.16	567.55	1047.13	262.05	658.802	236.525
SRSF2	909.3	1025.42	935.01	1021.55	1214	918.87	1203.65	918.98	595.97	364.59	890.64	1038.86	1214	364.59	919.737	236.859
C11orf58	1215.93	1093.46	1112.54	1136.32	1180.61	1097.16	1127.06	1014.92	657.32	412.45	1057.38	1113.88	1215.93	412.45	1018.25	237.399
NAT8L	169.04	145.58	143.03	141.03	556.58	604.49	537.06	611.65	858.9	489.92	546.06	561.89	858.9	141.03	447.103	237.54
MICALL2	308.5	291.17	261.9	308.99	487.83	629.81	590.95	595.16	981.6	489.92	828.12	823.73	981.6	261.9	549.807	237.892
POMP	318.46	308.58	295.78	271.63	760.22	817.59	766.82	886	560.91	355.48	675.28	758.63	886	271.63	564.615	238.238
GNAI2	1048.14	1088.72	1019.69	991.25	703.26	720.54	645.79	748.08	460.12	312.18	696.12	745.89	1088.72	312.18	764.982	238.254
ADARB1	137.59	166.16	114.8	151.8	543.48	701.55	640.12	676.12	631.03	344.08	621.09	568.97	701.55	114.8	441.399	238.417
PSMD2	999.58	864.01	929.99	867.73	685.58	699.44	669.43	716.59	302.37	300.79	383.49	539.25	999.58	300.79	663.188	238.619
DKK2	923.94	751.66	680.95	677.22	302.52	374.51	291.22	368.79	140.23	241.54	387.66	382.14	923.94	140.23	460.198	238.651
INTS3	746.18	783.31	750.58	596.44	307.76	279.56	279.87	239.86	214.72	211.92	219.53	213.72	783.31	211.92	403.621	238.969
FAM3C	301.34	330.73	307.7	302.59	832.91	813.37	784.78	842.52	810.69	524.1	778.1	743.06	842.52	301.34	614.324	238.976
ARL6IP4	1139.35	952.63	1123.83	1165.94	866.96	709.99	767.76	742.08	534.62	375.99	842.01	823.73	1165.94	375.99	837.074	239.366
PTPRF	596.76	659.88	667.46	761.7	195.13	204.66	173.03	214.38	179.67	180.02	204.25	175.5	761.7	173.03	351.037	239.621
ACTL6A	421.19	360.8	416.85	364.19	919.34	850.3	936.07	917.48	508.33	350.92	565.51	669.46	936.07	350.92	606.703	239.815
MEIS1	641.28	795.97	648.64	633.12	181.38	195.17	191.94	205.38	210.34	216.48	194.52	202.39	795.97	181.38	359.718	239.989
SARDH	192.38	197.8	175.96	208.35	543.48	744.8	648.63	740.58	766.87	394.22	651.65	622.75	766.87	175.96	490.623	240.685
KPNA3	203.9	177.23	198.86	188.15	470.15	392.44	445.34	400.27	784.4	458.02	625.26	922.81	922.81	177.23	438.902	240.736
PNO1	107.09	75.96	105.7	116.46	485.21	561.24	551.24	529.2	543.38	337.25	747.53	651.06	747.53	75.96	400.943	241.006
PDCD5	732.49	674.12	710.12	707.51	952.74	1019.09	1001.31	1089.88	617.88	360.04	1147.69	1082.74	1147.69	360.04	841.301	241.212
ANXA2	943.24	1107.71	694.75	681.93	620.1	788.05	538	845.52	289.22	275.72	586.35	713.33	1107.71	275.72	673.66	241.365
EIF3C	1243.02	1148.85	1173.39	1077.09	1144.59	738.47	1042.91	760.07	889.57	396.5	843.4	978	1243.02	396.5	952.988	241.365
LRATD2	1093.28	1250.12	1299.48	1197.58	856.48	922.03	908.65	936.97	806.31	448.91	1060.16	1241.26	1299.48	448.91	1001.77	241.583
UBB	746.49	520.62	664.95	630.09	167.63	139.25	143.72	158.91	122.7	216.48	188.97	161.35	746.49	122.7	321.763	241.613
NDUFB10	1052.5	976.36	1065.49	1034.67	929.82	473.68	892.57	511.21	933.39	469.41	1096.28	1036.03	1096.28	469.41	872.618	241.777
DELE1	344.92	409.85	360.08	315.38	352.28	267.96	520.98	334.31	1086.77	330.41	655.82	752.96	1086.77	267.96	477.643	242.098
PARP1	977.17	833.94	842.48	837.77	1136.08	999.04	1198.92	1110.87	569.68	355.48	722.52	878.93	1198.92	355.48	871.907	242.14
ZFP36L1	711.63	783.31	765.95	478.97	194.48	243.7	187.21	212.88	271.69	223.31	195.91	216.55	783.31	187.21	373.799	242.32
TOP2A	722.52	610.82	647.7	597.11	158.46	176.18	172.09	149.92	162.14	186.85	130.61	114.64	722.52	114.64	319.087	242.907
TOMM6	848.29	647.22	831.5	833.06	305.14	331.26	278.93	284.84	350.57	239.26	350.14	341.1	848.29	239.26	470.109	243.593
TCEAL8	811.25	735.83	843.42	824.31	285.49	293.28	277.04	295.33	354.95	316.74	357.09	325.53	843.42	277.04	476.688	244.005
PCSK2	1021.68	936.8	734.9	1078.09	544.14	581.28	507.75	554.69	446.98	264.33	572.46	594.45	1078.09	264.33	653.129	244.03
COLGALT1	208.57	219.96	199.17	192.53	658.73	826.03	634.45	806.54	530.24	257.49	564.12	590.2	826.03	192.53	474.002	244.166
NPY1R	701.98	576.01	619.16	467.86	115.9	104.44	95.5	91.45	105.17	139	106.99	90.58	701.98	90.58	267.837	244.547
ATP5PD	786.03	702.6	755.6	911.48	326.75	281.67	268.53	289.34	328.66	227.87	382.1	360.91	911.48	227.87	468.462	244.553
NFKB2	112.38	83.87	112.29	90.88	225.91	279.56	353.63	266.85	771.26	391.94	479.36	785.52	785.52	83.87	329.454	244.724
PTP4A3	336.51	371.87	332.16	333.9	782.49	780.67	803.69	776.56	929.01	535.5	885.08	907.24	929.01	332.16	647.89	245.538
UCP2	868.21	769.06	880.43	794.69	354.9	429.37	372.54	439.25	276.07	232.43	322.35	331.19	880.43	232.43	505.874	246.226
DHCR7	968.14	745.33	839.34	673.85	385.02	283.78	370.64	332.81	245.4	348.64	366.82	302.88	968.14	245.4	488.554	247.189
POLR2L	979.04	979.53	988.02	1056.22	813.92	835.53	796.13	845.52	381.25	305.35	547.45	598.69	1056.22	305.35	760.554	247.624
PPA1	1166.44	951.04	1074.9	1004.05	921.96	899.88	894.46	942.97	486.42	273.44	794.77	772.78	1166.44	273.44	848.593	248
HBA1	272.08	245.28	271.63	284.08	802.13	764.84	784.78	731.59	780.02	407.89	733.63	802.5	802.5	245.28	573.371	248.659
PSMG3	274.57	269.01	273.19	278.7	784.45	822.87	811.26	835.03	639.79	289.4	633.59	665.21	835.03	269.01	548.089	248.662
SF1	930.47	958.96	999.31	885.57	525.15	534.86	502.07	506.71	385.63	273.44	466.86	499.62	999.31	273.44	622.387	248.922
PABPN1	1041.29	889.33	1010.28	702.12	688.2	524.31	714.81	557.68	368.1	227.87	496.04	468.48	1041.29	227.87	640.709	249.757
MAP2K2	448.89	458.91	462.96	441.6	944.88	919.92	932.28	893.49	604.73	296.23	732.24	976.59	976.59	296.23	676.06	249.842
RCC2	673.96	678.87	684.08	598.79	1165.55	1108.76	1115.72	1169.34	709.91	458.02	798.94	994.99	1169.34	458.02	846.411	249.868
ZC3H11A	742.45	745.33	695.69	584.66	219.36	198.33	195.72	193.39	192.81	127.61	183.41	225.04	745.33	127.61	358.65	250.437
YBX3	78.76	129.76	111.03	107.37	615.51	561.24	560.69	617.65	705.52	419.28	623.87	660.97	705.52	78.76	432.637	250.482
CCDC90B	804.4	558.6	794.18	833.06	304.48	295.39	313.91	247.36	223.49	198.25	255.66	250.52	833.06	198.25	423.275	250.622
CFDP1	259.31	273.76	251.55	239.65	876.12	692.05	822.6	658.13	898.34	494.48	618.31	628.41	898.34	239.65	559.392	250.982
PPDPF	1208.77	857.68	1002.13	1102.67	660.04	696.27	689.29	583.17	1358.46	606.14	821.17	781.27	1358.46	583.17	863.922	251.131
RPL7L1	1253.91	1144.1	1240.82	1191.19	1264.42	1158.34	1214.05	1202.32	744.96	435.23	1146.3	1231.35	1264.42	435.23	1102.25	251.36
ADAR	909.62	900.41	868.51	725.35	436.1	423.04	393.34	431.76	315.51	223.31	305.68	377.9	909.62	223.31	525.878	251.534
CDK4	1053.12	797.55	977.04	1007.75	490.45	490.56	555.97	550.19	398.77	344.08	483.53	491.13	1053.12	344.08	636.678	251.617
PARK7	1188.54	1096.63	1054.82	1175.37	817.85	751.13	742.23	803.54	674.85	332.69	658.6	713.33	1188.54	332.69	834.132	251.976
SLC25A3	1299.67	1072.89	1136.69	982.17	1556.46	1296.54	1512.84	1326.75	1774.76	906.93	1142.13	1381.38	1774.76	906.93	1282.43	252.048
ARHGDIA	856.07	783.31	819.9	1154.84	978.27	1037.02	983.34	1074.89	420.68	371.43	596.08	717.58	1154.84	371.43	816.117	252.205
PCBP1	962.85	859.26	981.43	905.09	369.31	405.1	377.26	403.27	657.32	407.89	465.47	438.76	981.43	369.31	602.751	252.472
NPDC1	520.49	515.87	478.32	646.59	415.8	337.59	394.28	323.82	302.37	223.31	364.04	1190.31	1190.31	223.31	476.066	252.635
DDX6	786.65	726.34	777.55	751.94	273.71	293.28	277.98	287.84	201.58	202.81	230.65	246.27	786.65	201.58	421.383	252.675
VDAC1	921.13	701.02	778.18	722.99	1310.91	782.78	1317.11	763.07	867.66	501.32	1081	1122.37	1317.11	501.32	905.795	252.862
CCT4	818.09	732.67	798.57	718.28	266.5	254.24	263.8	266.85	210.34	255.22	265.39	267.5	818.09	210.34	426.454	253.195
PRDX2	1220.29	1166.26	972.33	1151.47	813.92	589.72	849.08	602.66	797.55	394.22	739.19	740.23	1220.29	394.22	836.41	253.307
ATP5IF1	1117.87	962.12	933.44	1042.42	694.09	668.84	701.58	712.1	398.77	262.05	612.75	611.43	1117.87	262.05	726.455	253.309
TBC1D9	724.08	663.04	671.85	568.84	146.02	162.46	156.96	148.42	96.41	154.95	150.06	164.18	724.08	96.41	317.272	253.716
H2BC15	684.55	504.8	711.68	681.26	1149.18	777.5	1215.94	791.55	1191.94	458.02	858.68	972.34	1215.94	458.02	833.12	253.777
PRKDC	1046.28	927.31	938.46	925.96	1000.54	875.61	910.54	1025.42	416.3	255.22	894.81	1074.25	1074.25	255.22	857.558	253.937
NMI	218.22	215.21	199.17	159.54	758.26	675.17	751.69	643.14	525.86	282.56	747.53	730.32	758.26	159.54	492.223	254
SLC35F3	135.73	136.09	113.86	255.81	733.38	755.35	664.7	689.61	302.37	221.03	516.88	568.97	755.35	113.86	424.482	254.074
CBX3	1351.66	1087.13	1285.99	1189.84	959.28	1049.68	959.7	1050.9	639.79	442.07	964.28	891.67	1351.66	442.07	989.333	254.078
NR0B1	618.24	759.57	686.91	610.57	126.38	155.08	151.28	193.39	122.7	289.4	145.89	123.14	759.57	122.7	331.879	255.422
LUC7L3	664.31	710.51	685.34	972.41	318.89	250.02	315.8	278.84	175.29	205.08	290.4	314.21	972.41	175.29	431.758	256.187
CLEC11A	732.8	685.19	709.49	1055.54	323.47	324.93	296.89	314.82	416.3	298.51	272.33	267.5	1055.54	267.5	474.814	256.593
CT47B1	135.42	104.44	153.69	147.76	529.73	540.14	528.55	542.69	836.99	385.1	758.64	672.29	836.99	104.44	444.62	256.739
RUNX3	546.33	550.69	615.39	1192.54	305.14	320.71	295.95	287.84	525.86	316.74	312.63	389.22	1192.54	287.84	471.587	256.967
TMEM100	787.59	595	658.68	808.49	191.86	189.89	192.89	182.9	262.93	239.26	188.97	185.41	808.49	182.9	373.656	256.976
H2AX	1066.82	845.02	966.06	998.66	938.98	1015.92	917.16	1061.4	477.65	298.51	504.37	745.89	1066.82	298.51	819.703	257.492
BTBD6	428.35	413.02	470.48	428.48	937.68	960.01	902.03	1029.92	841.37	387.38	798.94	919.98	1029.92	387.38	709.803	257.798
USP17L3	242.5	262.68	258.45	257.49	561.82	530.64	494.51	485.72	924.63	394.22	930.94	842.13	930.94	242.5	515.478	258.697
ALDH7A1	754.59	845.02	706.04	645.24	229.84	177.23	259.07	178.4	192.81	250.66	238.99	249.1	845.02	177.23	393.916	259.126
EVL	747.12	769.06	820.52	1042.42	358.18	324.93	358.35	409.27	429.45	289.4	294.56	298.64	1042.42	289.4	511.825	259.348
LENG8	666.18	770.65	674.67	823.63	212.16	196.22	244.89	200.89	162.14	186.85	262.61	242.02	823.63	162.14	386.909	260.671
SELENOP	642.52	704.18	666.2	534.17	97.57	110.77	85.1	77.96	144.61	152.67	140.34	110.4	704.18	77.96	288.874	260.715
YME1L1	241.57	261.1	258.14	231.91	821.78	833.42	810.31	845.52	766.87	391.94	493.26	474.14	845.52	231.91	535.83	261.607
HNRNPF	922.07	832.36	908.03	929.66	404.01	433.59	399.96	457.24	376.86	216.48	397.38	365.16	929.66	216.48	553.567	261.984
UBE2A	711.63	701.02	695.06	659.38	153.22	170.9	151.28	161.91	144.61	177.74	170.9	130.21	711.63	130.21	335.655	263.579
TMEM229A	836.77	490.56	673.73	465.5	106.08	98.11	99.28	113.94	100.79	152.67	113.94	121.72	836.77	98.11	281.091	264.278
GDF6	52.92	101.28	63.67	112.08	568.37	526.42	585.28	509.71	293.6	303.07	701.68	803.92	803.92	52.92	385.167	264.343
ADPRS	445.47	398.77	441	488.73	943.57	986.39	912.43	998.43	907.1	485.36	993.46	982.25	998.43	398.77	748.58	264.437
TMPO	905.88	783.31	811.74	687.99	405.32	346.03	433.05	388.28	157.76	164.07	227.87	267.5	905.88	157.76	464.9	264.655
SH3PXD2A	717.86	729.5	719.84	739.82	166.97	234.2	164.52	226.37	166.52	191.41	194.52	181.16	739.82	164.52	369.391	264.861
UFM1	207.95	174.07	216.42	219.79	619.44	747.96	582.44	590.67	687.99	401.05	911.48	847.79	911.48	174.07	517.254	265.1
UBE2E1	719.41	469.98	661.5	593.41	1046.37	1136.19	943.63	1179.83	841.37	428.4	1096.28	1040.28	1179.83	428.4	846.387	265.499
ACTR2	875.37	702.6	871.65	842.82	1130.84	1231.14	1058.04	1163.34	635.41	371.43	1199.1	1125.2	1231.14	371.43	933.912	265.721
LGALS1	68.8	196.22	69.95	71.02	440.68	764.84	481.27	737.58	451.36	282.56	659.99	665.21	764.84	68.8	407.457	265.844
GNL3	649.37	658.29	650.52	724.68	813.26	1272.28	805.58	1392.71	810.69	430.68	857.29	864.78	1392.71	430.68	827.511	266.331
SRSF11	907.44	1027	948.81	816.57	405.98	443.08	467.09	443.75	276.07	264.33	544.67	471.31	1027	264.33	584.675	266.999
ITPRID2	186.78	212.05	188.19	201.28	557.89	600.27	609.86	713.6	1064.86	528.66	590.52	651.06	1064.86	186.78	508.752	267.745
ABHD6	202.66	188.31	138.95	180.75	858.44	618.21	783.84	670.12	438.21	264.33	683.61	685.03	858.44	138.95	476.038	268.026
CDC34	231.3	289.59	250.61	293.84	763.5	800.71	712.92	860.51	595.97	403.33	832.28	935.54	935.54	231.3	580.842	269.101
VCP	1045.34	989.02	951.63	1007.75	1121.02	1064.45	1026.84	1077.89	482.03	268.89	665.55	802.5	1121.02	268.89	875.242	269.185
H3C6	382.28	352.88	525.37	1002.36	129	103.39	158.85	95.95	96.41	159.51	113.94	127.38	1002.36	95.95	270.61	269.404
HMGB3	807.82	740.58	902.7	740.5	282.22	303.83	297.84	331.31	188.43	218.76	234.82	227.87	902.7	188.43	439.723	270.492
NOP53	1160.52	1112.45	1075.84	1224.51	680.99	528.53	582.44	550.19	1042.95	517.27	939.27	881.76	1224.51	517.27	858.06	270.703
SREBF2	855.45	667.79	820.84	682.6	262.58	223.65	218.42	209.88	197.2	202.81	207.03	208.06	855.45	197.2	396.359	271.217
NUMA1	1129.39	955.79	1114.1	1068	585.39	576.01	564.48	601.16	517.09	319.02	590.52	597.28	1129.39	319.02	718.186	271.448
EPB41	1064.64	1166.26	1401.41	1153.49	983.51	769.06	919.05	788.55	617.88	369.15	978.18	883.18	1401.41	369.15	924.53	271.551
HSPA9	925.8	962.12	873.53	966.35	1403.89	752.18	1403.15	848.52	898.34	487.64	1001.8	1326.18	1403.89	487.64	987.458	271.602
CCT7	933.9	857.68	904.58	958.94	456.4	426.2	419.81	428.76	311.13	230.15	364.04	382.14	958.94	230.15	556.144	271.763
NME1	963.16	837.11	831.19	1350.4	717.66	628.75	695.9	592.16	451.36	307.63	534.94	533.59	1350.4	307.63	703.654	272.342
HSP90AA1	1301.85	1188.41	1227.33	1167.63	1111.85	1135.13	1023.05	1131.86	696.76	337.25	829.51	952.53	1301.85	337.25	1008.6	272.481
NDUFS3	679.57	580.75	652.09	644.57	1176.68	947.35	1082.62	1017.92	1248.91	594.74	1025.42	1334.67	1334.67	580.75	915.441	273.029
HMGCLL1	180.86	164.57	187.57	187.82	627.95	818.65	747.91	758.57	867.66	432.95	644.71	585.95	867.66	164.57	517.097	273.055
IFITM1	72.84	96.53	79.67	102.66	299.24	272.18	253.4	302.83	946.54	533.22	628.03	598.69	946.54	72.84	348.819	273.707
SNRPD3	1126.28	1139.35	1084.93	1168.3	1574.8	1383.05	1463.67	1475.16	1516.22	587.91	1240.78	1463.47	1574.8	587.91	1268.66	274.977
H2BC6	718.17	628.23	722.66	909.46	210.19	174.07	223.14	196.39	184.05	157.23	241.77	198.15	909.46	157.23	380.293	276.912
H2AC16	1092.97	944.71	894.86	1183.45	1180.61	1006.43	1210.27	1113.87	569.68	360.04	1108.79	1304.95	1304.95	360.04	997.553	277.281
JAK1	1109.16	1071.31	1050.43	889.6	483.24	523.26	493.56	572.68	451.36	268.89	618.31	700.6	1109.16	268.89	686.033	278.485
NDUFS5	1400.22	1189.99	1284.42	1276.01	906.24	819.7	863.26	845.52	942.16	444.35	753.09	707.67	1400.22	444.35	952.719	281.053
AP2M1	1326.13	1110.87	1193.15	1202.63	883.98	820.76	798.02	811.04	517.09	432.95	639.15	774.19	1326.13	432.95	875.83	281.238
FBL	1173.6	1025.42	1285.67	1258.84	952.74	737.42	815.04	722.59	635.41	330.41	697.51	801.09	1285.67	330.41	869.645	281.259
PPIB	456.36	629.81	425.94	446.32	1157.69	860.85	1043.86	908.48	1213.85	478.53	736.41	731.73	1213.85	425.94	757.486	282.292
H2AC14	1031.02	718.43	850.95	1080.79	489.14	430.42	465.2	455.74	249.78	216.48	458.52	451.5	1080.79	216.48	574.831	282.55
NFIC	409.67	400.36	403.67	380.01	1026.73	905.15	1022.11	868.01	495.18	271.17	687.78	901.58	1026.73	271.17	647.618	282.651
TUSC2	228.49	294.33	228.65	251.77	544.14	815.48	563.53	758.57	609.12	391.94	1118.51	782.69	1118.51	228.49	548.935	282.996
DNM2	532.94	621.9	557.68	588.69	1141.32	1154.12	1100.59	1206.82	1003.51	505.87	975.4	1106.8	1206.82	505.87	874.637	284.468
UQCRHL	1825.15	1322.92	1532.84	1644.91	1711	1428.41	1666.96	1487.16	1858.02	772.48	1511.73	1569.62	1858.02	772.48	1527.6	284.469
HNRNPC	944.79	860.85	914.31	780.55	394.85	319.65	348.9	346.3	236.64	243.82	291.79	290.15	944.79	236.64	497.717	284.567
SERBP1	1405.83	1273.86	1331.47	1228.89	1070.6	982.17	1042.91	1061.4	793.17	396.5	850.35	764.29	1405.83	396.5	1016.79	285.153
PTGES3	1382.17	927.31	1303.24	1177.05	1183.88	1117.2	1008.87	1073.39	661.7	407.89	1310.26	1254	1382.17	407.89	1067.25	285.912
HNRNPA0	967.83	906.74	938.14	832.05	591.94	311.21	565.42	311.82	276.07	280.28	293.18	353.84	967.83	276.07	552.377	286.031
H2BC13	967.52	648.8	792.92	1175.71	476.04	327.04	491.67	350.8	368.1	232.43	426.56	406.2	1175.71	232.43	555.316	286.418
ATP5PO	1413.92	1425.78	1374.44	1290.82	1634.38	1205.82	1557.27	1380.72	1152.5	494.48	1286.64	1375.72	1634.38	494.48	1299.37	286.727
UCHL1	769.84	534.86	783.51	1321.79	860.41	873.5	832.06	887.5	341.81	275.72	490.48	559.06	1321.79	275.72	710.878	286.806
RCOR1	1053.44	917.81	842.17	630.09	303.17	362.91	307.29	349.3	284.84	241.54	297.34	342.51	1053.44	241.54	494.368	287.756
TP53	711.01	634.56	714.19	797.04	109.35	125.54	135.21	142.42	127.08	150.39	125.05	141.53	797.04	109.35	326.114	288.893
ATP5MG	1631.52	1364.06	1511.82	1507.58	1449.73	1486.44	1532.69	1484.16	2160.39	838.56	1386.68	1439.41	2160.39	838.56	1482.75	290.23
TRA2B	1032.89	968.45	928.73	968.7	1390.14	1342.96	1453.27	1337.24	788.78	448.91	992.07	1207.29	1453.27	448.91	1071.62	290.289
H2BC17	1429.17	974.78	1161.47	1405.26	1001.19	936.8	1029.67	987.94	731.82	314.46	1036.53	1070	1429.17	314.46	1006.59	290.415
NREP	1000.51	715.26	912.11	761.7	311.03	214.16	293.11	235.37	354.95	305.35	294.56	225.04	1000.51	214.16	468.596	290.817
PRRC2B	856.38	895.66	824.6	869.75	280.25	306.99	292.17	317.82	254.16	216.48	252.88	270.33	895.66	216.48	469.789	290.962
PPIAL4A	1751.68	1411.53	1733.57	1573.55	1410.44	1180.5	1346.42	1422.69	1305.88	651.71	1540.91	1566.79	1751.68	651.71	1407.97	291.171
PSAT1	397.84	281.67	355.37	414.34	870.89	1042.3	881.23	1089.88	429.45	323.58	558.56	696.35	1089.88	281.67	611.788	292.237
SLC7A5	384.77	682.03	705.1	1214.75	347.7	371.35	380.1	365.79	205.96	239.26	208.42	239.19	1214.75	205.96	445.368	292.816
SOX11	869.15	913.07	907.41	986.21	466.87	407.21	437.78	454.24	324.28	344.08	213.98	178.33	986.21	178.33	541.884	293.005
MRFAP1	1345.12	984.28	1263.72	1279.38	850.59	903.04	855.7	889	582.82	355.48	710.01	740.23	1345.12	355.48	896.614	293.037
ILF2	1102	1019.09	1060.47	826.33	604.38	526.42	569.2	544.19	341.81	264.33	351.53	447.25	1102	264.33	638.083	293.474
UBA1	1185.74	1128.28	1057.33	970.72	628.61	616.1	631.61	668.62	390.01	252.94	579.4	608.6	1185.74	252.94	726.497	293.655
SRP14	1047.83	925.73	883.88	852.58	346.39	352.36	351.73	346.3	258.55	275.72	393.22	424.6	1047.83	258.55	538.241	294.214
BARHL2	320.02	357.63	419.36	442.28	933.09	1092.94	922.83	1107.87	924.63	435.23	664.16	677.95	1107.87	320.02	691.499	294.339
TMEM41B	191.76	215.21	202.62	216.76	812.61	784.89	815.04	779.56	968.45	537.78	710.01	768.53	968.45	191.76	583.602	294.539
PKM	890.63	746.91	703.22	1019.19	1242.81	1043.35	1050.48	1134.86	1621.39	790.71	1411.69	1463.47	1621.39	703.22	1093.23	294.798
TOMM20	1050.95	727.92	1038.51	780.21	286.15	308.05	285.55	283.34	438.21	287.12	411.28	401.96	1050.95	283.34	524.938	295.214
TNC	560.65	495.3	194.78	1290.15	659.38	920.98	578.66	1065.9	692.38	471.69	489.09	594.45	1290.15	194.78	667.784	295.31
H2BC10	1074.29	699.44	954.45	988.56	525.81	353.41	587.17	394.28	254.16	177.74	405.72	459.99	1074.29	177.74	572.918	296.449
CHCHD2	1391.82	1019.09	1212.91	1299.23	1482.47	1490.65	1411.66	1535.13	915.87	508.15	1211.61	1347.41	1535.13	508.15	1235.5	296.501
XG	864.17	852.93	587.16	558.4	92.98	125.54	100.23	152.91	197.2	195.97	125.05	141.53	864.17	92.98	332.839	297.3
ATP6V0B	478.47	520.62	470.8	531.14	1162.93	1068.67	1150.7	1065.9	753.73	401.05	904.54	1020.46	1162.93	401.05	794.084	298.496
RPRD1B	462.28	558.6	461.07	447.66	997.26	957.9	1042.91	1017.92	1148.12	565.12	1172.7	1109.63	1172.7	447.66	828.431	298.955
TMEM132B	373.25	504.8	816.45	955.91	108.04	104.44	119.14	131.93	157.76	173.18	105.6	125.97	955.91	104.44	306.372	299.12
DDX4	241.88	69.63	190.39	180.08	345.74	377.67	405.63	280.34	1003.51	419.28	726.69	929.88	1003.51	69.63	430.893	299.224
SMARCE1	1304.97	1311.84	1299.79	1235.62	657.42	739.53	664.7	685.11	701.14	556	772.54	752.96	1311.84	556	890.135	299.516
SDHC	1229.94	1023.84	1259.01	878.83	567.71	551.74	538.95	632.64	560.91	282.56	647.49	625.58	1259.01	282.56	733.267	299.811
CCDC13	138.22	112.35	128.29	132.95	613.55	833.42	720.49	808.04	880.81	426.12	643.32	475.56	880.81	112.35	492.76	300.394
FCF1	1102.93	1196.32	1115.67	1137.67	1119.71	1099.27	1027.78	1037.41	1599.48	601.58	1668.74	1609.25	1668.74	601.58	1192.98	301.123
CITED2	1365.05	1487.49	1519.98	1527.78	1160.31	1110.87	1023.05	1080.89	1073.62	417	1128.24	1200.21	1527.78	417	1174.54	301.688
HOXB13	892.49	583.92	705.41	773.15	125.07	139.25	125.75	124.43	140.23	182.3	138.95	148.61	892.49	124.43	339.963	302.502
SMIM7	494.03	514.29	478.95	529.12	1100.72	935.75	1061.82	977.45	977.22	494.48	1231.06	1186.06	1231.06	478.95	831.746	302.731
SIGMAR1	370.76	333.89	376.07	403.23	1044.41	961.07	1082.62	933.97	819.46	401.05	911.48	895.91	1082.62	333.89	711.16	302.806
H2AC17	1389.02	1057.07	1259.33	1443.63	1428.78	1165.73	1456.1	1238.3	902.72	387.38	939.27	1130.86	1456.1	387.38	1149.85	306.135
PPP2R2B	75.02	83.87	71.51	87.51	208.88	244.75	248.67	250.36	1086.77	371.43	380.71	741.64	1086.77	71.51	320.927	306.232
CES1	41.4	33.23	53.64	47.8	505.51	161.41	438.72	190.39	972.83	439.79	598.86	676.54	972.83	33.23	346.677	306.332
RBBP4	1004.25	890.91	946.3	914.51	438.72	346.03	402.79	340.31	210.34	227.87	329.3	352.42	1004.25	210.34	533.646	306.859
UAP1	1334.85	1196.32	1256.19	809.5	1588.55	1546.57	1496.76	1422.69	1126.21	571.96	1239.39	1507.34	1588.55	571.96	1258.03	307.197
RUVBL2	668.67	718.43	565.52	659.71	1317.46	1196.32	1236.74	1217.31	1139.35	505.87	1171.31	1187.48	1317.46	505.87	965.347	308.941
CAV2	58.84	75.96	62.73	46.45	645.63	568.62	601.35	538.19	232.25	202.81	858.68	810.99	858.68	46.45	391.875	309.557
VAMP3	210.75	205.72	233.99	220.47	789.69	766.95	753.58	894.99	595.97	391.94	980.96	942.62	980.96	205.72	582.303	310.645
TTC3	915.84	841.86	985.82	941.44	312.34	324.93	260.96	307.33	258.55	214.2	325.13	332.61	985.82	214.2	501.751	313.246
DDR2	919.89	864.01	744.93	480.31	144.71	165.63	136.16	197.89	109.55	157.23	144.5	134.46	919.89	109.55	349.939	314.873
TIMM13	827.74	883	798.88	900.71	1331.21	1347.18	1320.89	1382.22	1428.57	733.74	1497.83	1609.25	1609.25	733.74	1171.77	315.148
ZSWIM6	795.99	884.58	894.55	1040.73	263.23	226.82	243.94	199.39	328.66	259.77	359.87	336.85	1040.73	199.39	486.198	316.404
KANK3	232.54	250.02	236.18	242.01	620.1	823.92	730.89	832.03	1156.88	492.2	944.83	779.86	1156.88	232.54	611.788	317.787
ATP11C	812.8	791.22	656.17	936.39	148.64	178.29	149.39	185.89	131.46	184.58	170.9	161.35	936.39	131.46	375.59	318.889
PROX1	1058.11	580.75	812.37	537.53	125.72	150.86	157.9	149.92	135.85	271.17	130.61	120.3	1058.11	120.3	352.591	319.573
NSD2	1128.46	917.81	1138.57	1068.67	478	493.72	500.18	496.22	359.33	241.54	447.4	508.11	1138.57	241.54	648.168	320.114
RBM11	1092.35	1107.71	676.24	922.25	411.22	402.99	417.92	389.78	241.02	207.36	382.1	336.85	1107.71	207.36	548.983	320.534
PTMS	1424.82	1189.99	1318.92	1353.76	1399.96	1394.65	1362.5	1431.69	727.43	403.33	1104.62	1365.81	1431.69	403.33	1206.46	321.994
COX6A1	1674.48	1538.13	1598.7	2099.64	1823.62	1544.46	1663.17	1593.6	1888.7	788.43	1354.72	1763.52	2099.64	788.43	1610.93	322.434
C12orf57	1642.72	1148.85	1680.88	1659.38	1198.29	1045.46	1067.49	1044.91	1209.47	606.14	1493.67	1440.82	1680.88	606.14	1269.84	322.611
EIF2S3B	1377.19	1248.54	1317.98	1277.02	758.26	599.22	717.65	596.66	815.08	448.91	771.15	765.7	1377.19	448.91	891.113	322.808
ZNF764	229.43	204.13	223.95	235.95	317.58	356.58	1215	364.29	762.49	309.9	910.09	465.65	1215	204.13	466.253	323.46
SNRPF	1253.29	1131.44	1229.84	1196.91	752.37	656.18	699.69	668.62	495.18	307.63	565.51	550.57	1253.29	307.63	792.269	324.699
NR2F2	142.26	137.67	144.28	92.23	799.51	791.22	701.58	769.06	324.28	243.82	811.44	869.02	869.02	92.23	485.531	325.685
NBPF14	905.26	1090.3	1000.88	924.61	307.1	359.74	301.62	341.81	306.75	278	350.14	365.16	1090.3	278	544.281	325.976
MDK	1243.95	835.53	582.14	1594.76	818.5	742.69	669.43	761.57	740.58	428.4	541.89	543.49	1594.76	428.4	791.911	326.533
PNN	627.27	727.92	601.59	508.59	1066.02	1431.58	1065.6	1395.71	854.52	417	933.71	1007.73	1431.58	417	886.437	326.89
SPANXA1	578.7	487.39	538.55	572.54	1273.59	1046.52	1274.56	1103.37	1345.31	569.68	733.63	904.41	1345.31	487.39	869.021	327.198
HNRNPUL1	1318.66	1191.57	1331.15	1280.05	809.99	780.67	793.29	742.08	622.26	337.25	603.02	614.26	1331.15	337.25	868.688	330.453
SNRPG	1299.67	1139.35	1148.61	1233.6	1540.09	1400.98	1445.7	1409.2	793.17	387.38	871.19	1009.14	1540.09	387.38	1139.84	330.914
PSMA7	1107.29	1050.74	1003.7	1066.65	478.66	456.8	461.41	470.73	315.51	293.95	315.41	396.3	1107.29	293.95	618.096	331.052
PGAM4	838.64	808.62	818.33	916.2	1477.23	1483.27	1416.39	1446.68	1406.66	688.17	1403.35	1497.44	1497.44	688.17	1183.42	331.107
NDUFB2	1365.67	1313.42	1236.12	1419.06	1052.27	887.22	1037.24	869.51	600.35	380.54	686.39	702.01	1419.06	380.54	962.483	331.784
PRDX1	862.92	911.48	866.63	786.61	1420.26	1451.62	1414.5	1547.12	999.13	448.91	937.88	1113.88	1547.12	448.91	1063.41	332.204
DHCR24	1000.83	754.82	825.54	791.99	213.47	192	167.36	191.89	175.29	180.02	159.79	148.61	1000.83	148.61	400.134	332.608
LAPTM4B	751.16	694.69	843.11	983.18	731.41	617.15	687.39	623.65	1240.14	597.02	1468.66	1534.24	1534.24	597.02	897.65	335.413
GPX4	695.13	561.76	616.33	499.83	1263.11	1265.95	1315.22	1344.74	942.16	471.69	969.84	1043.11	1344.74	471.69	915.739	335.825
TBCA	1339.83	1150.43	1265.6	1304.96	849.93	495.83	806.53	455.74	674.85	419.28	714.18	730.32	1339.83	419.28	850.623	335.97
IGFBP2	501.81	549.11	499.34	563.45	1138.7	1288.1	1066.55	1353.73	946.54	473.97	516.88	728.9	1353.73	473.97	802.257	335.987
GRP	857.32	1712.2	822.72	1303.61	914.76	674.12	854.75	599.66	911.48	487.64	1203.27	1120.95	1712.2	487.64	955.207	336.863
H3C1	1210.33	835.53	1053.57	1200.95	1435.98	1130.91	1522.29	1259.29	560.91	360.04	969.84	1193.14	1522.29	360.04	1061.07	338.122
CCT3	1139.04	1031.75	1150.18	857.29	442.65	404.05	468.03	439.25	254.16	300.79	375.15	379.31	1150.18	254.16	603.471	338.517
APLP2	1121.92	1153.6	975.47	929.32	459.67	330.2	405.63	367.29	319.9	232.43	469.64	455.74	1153.6	232.43	601.734	338.99
H3C11	1299.05	1023.84	1081.8	1480.32	734.69	660.4	745.07	716.59	503.95	291.67	605.8	692.1	1480.32	291.67	819.607	339.24
ERH	1522.87	1397.29	1443.44	1000.01	822.43	810.21	823.55	859.01	758.11	396.5	694.73	795.42	1522.87	396.5	943.631	339.26
UQCRQ	1303.72	1171	1188.44	1232.25	956.66	463.13	885.01	485.72	543.38	319.02	733.63	723.24	1303.72	319.02	833.767	339.376
BRK1	799.42	593.41	823.03	729.73	1273.59	1321.86	1308.6	1262.28	1213.85	581.07	1457.54	1496.02	1496.02	581.07	1071.7	339.425
EIF3M	548.82	471.57	525.37	467.52	1151.8	1060.23	1112.88	977.45	1332.17	608.42	1190.76	1270.98	1332.17	467.52	893.164	339.526
MATR3	1025.73	857.68	969.2	895.33	309.07	213.1	305.4	206.88	241.02	195.97	275.11	300.05	1025.73	195.97	482.878	339.767
OST4	1017.32	974.78	969.2	1015.49	275.67	294.33	303.51	322.32	293.6	271.17	369.6	318.45	1017.32	271.17	535.453	339.995
HNRNPCL3	310.99	376.62	324.95	332.89	900.35	1075	967.27	1046.41	999.13	521.82	1153.25	966.68	1153.25	310.99	747.947	340.284
ARF1	2133.64	1830.88	2044.72	1795.7	1620.63	1699.54	1553.49	1842.46	1643.3	749.69	1674.29	1780.51	2133.64	749.69	1697.4	343.06
AAMP	518.31	476.31	492.13	533.49	1109.89	1112.98	1085.46	1124.36	902.72	471.69	1372.78	1218.61	1372.78	471.69	868.228	343.301
CIRBP	1457.19	1557.12	1444.7	1392.81	1273.59	1210.04	1215.94	1265.28	1923.76	720.07	1863.26	1881	1923.76	720.07	1433.73	344.178
PCNA	1375.32	1158.34	1232.67	1256.15	841.42	622.42	895.41	659.63	403.16	396.5	546.06	660.97	1375.32	396.5	837.337	344.319
ENSA	1261.07	1169.42	1208.52	1067.32	648.91	463.13	612.7	496.22	473.27	293.95	512.71	533.59	1261.07	293.95	728.401	344.556
CKB	400.33	330.73	436.29	633.12	1152.45	924.14	1183.79	889	924.63	473.97	1199.1	1244.09	1244.09	330.73	815.97	345.121
GTF2I	1029.47	1006.43	1068.94	903.74	382.4	350.25	340.39	377.79	236.64	209.64	315.41	285.9	1068.94	209.64	542.25	345.403
UBE2S	1057.48	857.68	809.23	1465.85	507.47	466.29	512.47	488.72	407.54	236.99	425.17	444.42	1465.85	236.99	639.942	346.422
NPW	337.14	316.49	250.92	288.79	980.24	386.11	856.64	389.78	613.5	348.64	1054.6	1220.03	1220.03	250.92	586.907	346.538
SERPINF1	124.52	248.44	124.83	149.45	711.77	1038.08	675.1	963.95	898.34	382.82	785.04	803.92	1038.08	124.52	575.522	347.167
ATP5MF	1344.5	1292.85	1299.16	1246.05	723.56	769.06	683.61	809.54	521.47	350.92	597.47	611.43	1344.5	350.92	854.135	347.537
ARPC5	1606.3	1527.05	1712.87	1125.89	981.55	1155.18	985.23	1124.36	893.95	460.3	878.14	1057.26	1712.87	460.3	1125.67	349.108
DBN1	1086.12	1248.54	1094.66	1160.22	742.54	374.51	776.27	401.77	464.51	314.46	422.39	479.8	1248.54	314.46	713.816	349.989
PRMT1	844.55	919.4	705.41	1012.46	1653.37	1416.81	1593.2	1466.17	1305.88	631.2	1326.93	1399.78	1653.37	631.2	1189.6	350.628
TOX2	1074.6	908.32	974.84	709.87	215.43	204.66	209.91	232.37	354.95	225.59	184.8	199.56	1074.6	184.8	457.908	350.984
HSP90AB1	2161.66	2183.76	2099.3	2122.19	1818.38	1782.88	1767.18	1927.91	2497.81	1048.21	1910.5	2094.71	2497.81	1048.21	1951.21	352.44
RNF181	1294.38	878.25	1510.25	1276.35	631.88	507.43	632.55	527.7	674.85	398.77	867.02	789.76	1510.25	398.77	832.433	352.468
ZC3H13	904.01	1136.19	998.99	713.91	1377.05	1102.43	1302.93	1056.9	354.95	298.51	1257.46	1205.88	1377.05	298.51	975.768	352.533
COX6B1	1426.37	1424.19	1350.91	1465.51	1034.59	811.26	968.21	805.04	683.61	375.99	741.97	774.19	1465.51	375.99	988.487	354.564
PLXNB2	357.68	368.71	295.78	379.67	1066.02	942.08	1025.89	1064.4	977.22	499.04	1053.21	1234.18	1234.18	295.78	771.99	355.433
GPX1	593.65	511.13	493.38	564.8	1063.4	1395.71	998.47	1454.18	666.08	364.59	669.72	767.12	1454.18	364.59	795.186	355.764
STIP1	428.04	430.42	366.98	465.5	1231.03	1178.39	1192.3	1202.32	674.85	401.05	689.17	877.51	1231.03	366.98	761.463	356.034
EPB41L2	856.07	982.69	899.88	874.12	201.68	202.55	195.72	194.89	227.87	148.12	159.79	127.38	982.69	127.38	422.563	357.173
SRP9	1318.04	1080.8	1159.58	1040.73	439.37	447.3	451.01	466.24	403.16	319.02	507.15	509.52	1318.04	319.02	678.493	357.25
MYL6	1483.96	1474.83	1344.96	1286.44	695.4	884.05	795.18	875.5	696.76	348.64	776.71	806.75	1483.96	348.64	955.765	357.307
PTGER3	883.78	954.21	1305.75	1062.61	383.06	354.47	346.06	350.8	473.27	300.79	309.85	343.93	1305.75	300.79	589.048	357.507
SELENOW	555.05	468.4	419.98	536.86	1005.12	1442.13	996.58	1446.68	937.78	476.25	764.2	857.7	1446.68	419.98	825.561	358.713
NOL8	426.48	593.41	365.41	447.33	803.44	1012.76	757.36	1196.32	1630.15	688.17	907.31	890.25	1630.15	365.41	809.866	359.261
UQCRB	1247.69	1039.66	1229.84	1134.31	448.54	381.89	452.91	368.79	539	355.48	847.57	956.77	1247.69	355.48	750.204	359.538
STAG2	1002.69	845.02	928.11	868.4	177.45	205.72	191	175.4	192.81	148.12	200.08	161.35	1002.69	148.12	424.679	361.432
PUF60	535.43	519.04	540.12	515.99	1232.34	1288.1	1190.41	1283.27	740.58	394.22	1110.18	1169.08	1288.1	394.22	876.563	361.63
YWHAQ	1595.72	1069.73	1353.42	1377.32	1593.13	1583.49	1550.66	1580.1	810.69	453.46	1301.92	1464.88	1595.72	453.46	1311.21	361.64
NDUFB1	1418.59	1069.73	1361.89	1298.9	751.71	604.49	691.18	613.15	503.95	334.97	637.76	614.26	1418.59	334.97	825.048	364.882
H2AC20	1120.68	756.4	1050.12	941.78	225.91	224.71	214.63	236.87	249.78	184.58	333.47	314.21	1120.68	184.58	487.762	365.926
HDGF	1659.22	1294.43	1662.06	1195.23	1797.43	1882.04	1761.51	1866.44	1380.37	601.58	1340.83	1582.36	1882.04	601.58	1501.96	366.48
FRZB	1044.41	818.12	795.12	731.07	89.71	107.61	113.46	89.95	122.7	193.69	109.77	94.83	1044.41	89.71	359.203	368.371
USP17L11	298.54	308.58	302.36	328.17	815.23	770.12	719.54	784.06	1148.12	537.78	1325.54	1190.31	1325.54	298.54	710.696	368.517
JPT1	1108.54	748.49	975.47	1577.93	554.62	642.47	542.73	679.12	363.72	271.17	418.23	464.23	1577.93	271.17	695.56	368.935
TCERG1L	1053.75	757.99	812.37	916.53	118.52	136.09	139.94	130.43	148.99	177.74	145.89	181.16	1053.75	118.52	393.283	370
PLP2	334.34	251.61	318.36	215.08	793.62	774.34	838.68	772.06	666.08	549.17	1221.33	1382.79	1382.79	215.08	676.455	370.443
ID2	1744.52	1508.06	1527.5	1439.59	1271.62	1182.61	1274.56	1245.79	780.02	414.72	1561.75	1551.22	1744.52	414.72	1291.83	371.144
TIMP1	137.28	144	117.93	110.06	806.72	994.82	753.58	1011.93	604.73	407.89	880.92	953.94	1011.93	110.06	576.983	371.866
PDE7A	486.87	476.31	481.15	495.8	1151.14	1256.45	1246.2	1139.35	1209.47	510.43	1297.75	1186.06	1297.75	476.31	911.415	374.443
KDSR	795.06	989.02	1069.88	1505.56	417.76	495.83	379.15	497.72	236.64	252.94	711.4	730.32	1505.56	236.64	673.44	375.459
NUCKS1	1852.23	1879.93	1786.58	1281.06	1432.05	1529.69	1416.39	1335.74	1161.26	467.14	1347.77	1278.06	1879.93	467.14	1397.32	377.241
YWHAZ	1396.8	1131.44	1380.4	1273.99	809.99	837.64	698.74	877	661.7	323.58	1536.74	1391.29	1536.74	323.58	1026.61	377.497
TLE5	1523.5	1359.31	1497.08	1465.51	728.14	868.23	659.97	755.57	758.11	391.94	894.81	914.31	1523.5	391.94	984.707	378.686
USP17L12	399.4	420.93	409.63	411.65	969.76	989.55	950.25	920.48	1266.44	542.33	1413.08	1273.81	1413.08	399.4	830.609	379.269
UGT3A2	512.71	606.07	668.4	550.32	1578.73	1122.47	1388.97	1059.9	727.43	410.17	976.79	1249.75	1578.73	410.17	904.309	379.574
PRMT8	1737.05	2000.2	1797.25	2036.7	1425.5	1455.84	1468.4	1500.65	1231.38	622.09	1332.49	1321.93	2036.7	622.09	1494.12	380.614
MACROH2A2	1185.12	1235.88	1060.47	1065.64	1582	1548.68	1683.97	1514.14	1078	471.69	1693.75	1811.64	1811.64	471.69	1327.58	382.258
PDCD4	690.15	716.84	673.42	638.85	1210.07	1227.97	1113.82	1296.76	1367.22	665.38	1684.02	1600.76	1684.02	638.85	1073.77	383.844
ZNF532	1109.16	1093.46	1051.69	1085.16	315.61	352.36	313.91	266.85	346.19	230.15	307.07	328.36	1109.16	230.15	566.664	384.313
NUDT4B	1065.89	952.63	1095.6	665.77	166.32	162.46	175.87	176.9	267.31	271.17	207.03	145.78	1095.6	145.78	446.061	384.347
LRRC36	41.71	36.4	36.38	40.39	104.11	109.72	107.79	119.93	1419.81	177.74	118.1	113.23	1419.81	36.38	202.109	385.998
PSMB4	1300.3	1186.83	1181.23	964.33	459.02	417.76	421.7	439.25	311.13	250.66	422.39	461.4	1300.3	250.66	651.333	386.204
SRRM2	1252.67	1378.3	1316.41	1309.33	677.72	449.41	689.29	412.27	595.97	360.04	628.03	581.71	1378.3	360.04	804.263	390.582
TUBB2B	109.27	177.23	59.91	1093.24	642.36	620.32	716.71	778.06	1415.43	651.71	515.49	544.91	1415.43	59.91	610.387	390.635
H4C9	41.4	41.14	49.24	60.25	1011.01	831.31	997.53	838.02	306.75	234.71	572.46	668.04	1011.01	41.14	470.988	390.947
LMO2	188.02	148.75	189.76	178.39	401.39	414.6	366.86	433.25	477.65	328.13	1289.42	1261.07	1289.42	148.75	473.108	391.194
SRSF5	1154.61	1115.62	1172.13	780.89	1803.32	1505.42	1710.45	1398.71	1362.84	660.83	1856.31	1726.72	1856.31	660.83	1353.99	391.243
XRCC5	1325.51	1129.86	1243.02	1206	567.71	462.07	511.53	449.75	455.74	268.89	441.85	418.94	1325.51	268.89	706.739	391.943
DHX9	1567.39	1384.63	1500.84	1264.57	812.61	780.67	783.84	803.54	433.83	487.64	634.98	733.15	1567.39	433.83	932.307	392.17
SNRPD2	1087.68	927.31	1119.75	1182.77	258.65	274.29	258.13	268.35	341.81	271.17	329.3	336.85	1182.77	258.13	554.672	392.759
RAN	1700	1479.58	1591.8	1584.66	1096.79	984.28	1002.25	986.44	771.26	412.45	811.44	948.28	1700	412.45	1114.1	393.283
NT5DC2	783.85	595	733.95	835.41	969.11	1597.21	997.53	1676.05	661.7	385.1	526.6	673.71	1676.05	385.1	869.602	397.99
PBX1	1332.67	1009.59	1160.21	698.09	324.78	311.21	306.35	358.3	219.11	216.48	332.08	300.05	1332.67	216.48	547.41	399.152
FAU	2462.69	2000.2	2417.97	2467.53	2513.78	2072.99	2312.75	2007.36	2638.04	1143.91	2110.58	2420.24	2638.04	1143.91	2214	399.292
TRPM4	1294.38	1428.94	1253.05	1383.04	582.77	621.37	583.39	578.67	626.64	353.2	494.65	503.86	1428.94	353.2	808.663	401.123
CSRP1	1460.61	1786.57	1522.8	1501.52	1265.08	1122.47	1184.74	1131.86	994.74	419.28	653.04	717.58	1786.57	419.28	1146.69	401.323
NPTXR	1308.39	1120.36	1447.83	987.55	645.63	481.06	509.64	467.73	350.57	282.56	405.72	452.91	1447.83	282.56	704.996	401.539
SPATA2L	212.62	164.57	205.76	204.65	962.56	1051.79	995.63	1017.92	1205.09	608.42	992.07	874.68	1205.09	164.57	707.98	401.541
TPM4	1779.38	1656.81	1674.61	1629.09	1398	1496.98	1544.98	1508.15	885.19	530.94	858.68	1027.54	1779.38	530.94	1332.53	401.963
H2BC8	1725.53	1313.42	1434.97	1893.65	965.83	970.56	1086.4	1004.43	771.26	414.72	1301.92	1194.55	1893.65	414.72	1173.1	402.973
COX6C	1415.79	1451.09	1240.19	1314.04	567.71	563.35	516.26	604.16	552.15	307.63	999.02	979.42	1451.09	307.63	875.901	404.123
H2AC8	1532.52	1371.97	1440.31	1902.74	1217.28	799.66	1231.07	839.52	797.55	353.2	980.96	1111.05	1902.74	353.2	1131.49	411.407
TOMM7	1575.17	1082.39	1590.86	1749.25	811.3	795.44	764.93	833.53	841.37	412.45	793.38	781.27	1749.25	412.45	1002.61	412.239
DDX17	1226.21	1523.89	1276.58	1150.46	563.13	458.91	522.87	433.25	464.51	291.67	693.34	533.59	1523.89	291.67	761.534	412.853
SNRPE	1113.83	927.31	1193.77	826.66	196.44	194.11	204.23	184.4	210.34	195.97	226.48	161.35	1193.77	161.35	469.574	412.854
ERF	650.61	689.94	604.1	686.98	1477.23	1555.01	1446.65	1433.19	1319.02	644.87	1422.8	1508.76	1555.01	604.1	1119.93	414.373
GLG1	1074.92	1326.08	1159.9	1048.14	424.97	311.21	347.01	347.8	223.49	177.74	427.95	421.77	1326.08	177.74	607.582	414.449
SERF2	1325.2	1090.3	1323	1257.16	504.85	522.2	478.43	532.2	276.07	293.95	436.29	404.79	1325.2	276.07	703.703	414.491
PKMYT1	810	860.85	818.01	859.31	1767.31	1517.03	1648.99	1643.07	1152.5	533.22	1247.73	1515.84	1767.31	533.22	1197.82	415.407
EIF1	1442.56	1188.41	1500.21	1815.56	613.55	692.05	583.39	748.08	836.99	485.36	1025.42	997.82	1815.56	485.36	994.117	417.74
HNRNPAB	1332.98	1308.67	1328.96	1378	1523.07	644.58	1508.11	718.09	517.09	346.36	726.69	961.02	1523.07	346.36	1024.47	418.255
CSDE1	1957.45	1751.76	2054.13	1744.2	1305.02	1446.35	1189.47	1382.22	1165.65	549.17	1161.59	1156.34	2054.13	549.17	1405.28	419.021
MORF4L2	1176.4	1163.09	1118.5	989.57	332.64	324.93	307.29	314.82	214.72	170.9	240.38	212.3	1176.4	170.9	547.128	422.409
EIF4A2	1678.84	1438.43	1720.4	1500.18	710.46	746.91	689.29	818.54	1419.81	565.12	860.07	1021.88	1720.4	565.12	1097.49	423.29
PPP1R14B	1137.18	1030.17	1137.94	1056.22	1839.34	1743.84	1828.64	1785.49	1012.27	494.48	1078.22	1211.54	1839.34	494.48	1279.61	423.377
NEFM	163.43	106.02	97.55	140.69	1355.44	601.33	1194.19	599.66	333.04	234.71	608.58	810.99	1355.44	97.55	520.469	425.887
NME4	1314.62	1042.83	1294.77	1429.49	595.87	310.16	564.48	325.32	482.03	239.26	483.53	547.74	1429.49	239.26	719.175	429.396
SEPTIN5	1277.26	1519.14	1467.91	1235.28	465.56	619.26	470.87	619.15	740.58	325.86	455.74	580.29	1519.14	325.86	814.742	432.601
PFDN5	1501.39	1300.76	1624.11	1526.09	640.4	600.27	646.74	659.63	648.56	405.61	773.93	724.66	1624.11	405.61	921.012	433.457
C1QBP	1108.22	898.82	1067.06	1134.98	1934.28	1816.64	1909.01	1769	1371.61	612.97	1314.43	1670.11	1934.28	612.97	1383.93	433.705
TPM3	1047.83	1104.54	1141.39	1115.12	1377.7	1858.84	1376.68	1766	517.09	328.13	1179.65	1235.6	1858.84	328.13	1170.71	434.641
ALX4	84.36	156.66	96.29	100.64	883.33	913.59	905.81	1139.35	692.38	344.08	954.56	1198.8	1198.8	84.36	622.487	434.928
TTYH3	773.89	1017.51	750.26	824.64	1738.5	1698.48	1681.14	1815.47	1222.61	628.92	990.68	1123.79	1815.47	628.92	1188.82	435.009
KCNK4	253.71	237.37	262.84	281.05	1043.1	1102.43	1013.6	1089.88	1419.81	571.96	1182.43	1072.83	1419.81	237.37	794.251	437.92
TASOR2	1210.33	1357.73	1259.95	1305.63	2014.17	1999.14	2028.14	2020.85	2107.81	843.12	1993.87	1922.04	2107.81	843.12	1671.9	440.211
MT2A	98.68	109.19	87.82	101.31	540.87	606.6	487.89	580.17	1143.74	553.73	1375.56	1082.74	1375.56	87.82	564.025	440.716
GNAS	2461.44	2155.28	2289.06	2211.05	1810.53	2084.6	1710.45	2080.82	1665.21	754.25	1796.57	1664.45	2461.44	754.25	1890.31	444.372
PLIN3	221.33	178.82	1822.65	208.01	307.1	316.49	318.64	322.32	284.84	259.77	396	363.74	1822.65	178.82	416.643	447.298
SNHG32	1519.14	1136.19	1750.51	1265.24	546.1	605.55	538.95	596.66	639.79	387.38	632.2	566.14	1750.51	387.38	848.654	448.456
PEBP1	1212.51	935.22	1084.31	1089.88	1507.35	1951.67	1602.66	1899.42	771.26	398.77	1168.53	1227.11	1951.67	398.77	1237.39	448.969
HNRNPL	1481.47	1444.76	1284.73	1397.85	572.3	514.82	585.28	548.69	482.03	298.51	561.34	488.29	1481.47	298.51	805.006	449.379
OLFML3	1426.99	1544.46	1208.83	1541.91	789.04	1142.52	750.74	1142.35	775.64	403.33	318.19	352.42	1544.46	318.19	949.702	449.592
CYP2W1	123.9	102.86	115.11	112.42	1018.22	1253.29	1134.63	1155.84	788.78	407.89	782.26	733.15	1253.29	102.86	644.029	451.602
PKP1	1327.38	1470.08	1354.37	1258.84	667.9	333.37	645.79	295.33	512.71	223.31	583.57	615.68	1470.08	223.31	774.028	451.914
PRSS35	392.86	519.04	432.53	258.5	1274.24	1487.49	1257.54	1523.14	863.28	421.56	935.1	1014.8	1523.14	258.5	865.007	453.64
CYC1	576.53	528.53	557.99	505.56	1673.67	1099.27	1434.36	1098.88	784.4	366.87	1217.16	1554.05	1673.67	366.87	949.773	454.751
DDX39B	1348.24	1368.81	1345.58	1163.93	478.66	410.38	493.56	374.79	284.84	246.1	461.3	430.27	1368.81	246.1	700.538	456.159
EIF5A	2119.63	1903.67	1930.55	1859.99	1637	1761.78	1554.44	1764.5	990.36	467.14	1363.06	1520.08	2119.63	467.14	1572.68	457.699
PCDH8	945.41	952.63	1014.36	1374.29	147.33	140.31	154.12	127.43	170.9	177.74	166.73	192.49	1374.29	127.43	463.645	461.848
COX7C	1629.65	1319.75	1580.82	1417.71	635.81	328.09	555.02	334.31	1012.27	590.19	932.33	955.36	1629.65	328.09	940.943	464.033
KPNB1	1433.84	1269.11	1339.62	1409.64	546.76	507.43	531.38	533.7	337.42	211.92	389.05	462.82	1433.84	211.92	747.724	465.839
HMGA2	75.02	80.7	72.77	72.03	812.61	689.94	880.28	677.62	1086.77	556	1297.75	1258.24	1297.75	72.03	629.977	465.941
TXN	1527.23	1262.78	1274.7	1152.14	413.18	445.19	366.86	467.73	346.19	314.46	302.9	334.02	1527.23	302.9	683.948	468.094
TMX3	471.62	416.18	446.33	442.28	1531.58	1376.72	1532.69	1370.22	1450.49	631.2	811.44	949.7	1532.69	416.18	952.538	470.296
EIF3H	1387.46	1110.87	1485.79	1240.33	300.55	305.94	287.44	299.83	398.77	319.02	665.55	642.57	1485.79	287.44	703.677	470.612
UBE2Z	1447.54	1202.65	1479.51	1528.45	441.34	390.33	394.28	398.77	455.74	469.41	626.64	615.68	1528.45	390.33	787.528	475.379
H2AC21	1765.06	1615.67	1799.44	1737.81	969.76	670.95	1006.98	740.58	1126.21	524.1	729.46	808.16	1799.44	524.1	1124.52	475.846
TSHZ3	1085.81	1087.13	864.75	1344.67	123.76	139.25	107.79	133.42	205.96	177.74	143.11	142.95	1344.67	107.79	463.028	478.926
SKP1	1712.77	1723.27	1580.51	1566.49	747.13	557.02	714.81	563.68	845.75	476.25	910.09	925.64	1723.27	476.25	1026.95	479.009
STEAP1	861.68	919.4	743.99	658.03	1552.53	1663.67	1445.7	1608.59	495.18	366.87	1436.7	1554.05	1663.67	366.87	1108.87	479.966
EIF3L	1623.42	1345.07	1779.05	1561.77	629.26	531.7	535.17	488.72	972.83	544.61	761.42	869.02	1779.05	488.72	970.17	480.149
NELL2	38.91	139.25	40.78	99.97	1284.72	1032.8	1076	1107.87	858.9	437.51	994.85	951.11	1284.72	38.91	671.889	480.637
COL1A2	793.19	1840.37	732.07	427.13	756.3	1472.72	815.04	1404.7	372.48	243.82	571.07	668.04	1840.37	243.82	841.411	485.027
TWIST1	1157.41	1117.2	1162.09	1227.2	130.31	229.98	157.9	208.38	192.81	227.87	162.57	154.27	1227.2	130.31	510.666	485.462
S100A11	82.81	132.92	78.73	90.21	993.33	1395.71	999.42	1374.72	709.91	432.95	576.62	704.84	1395.71	78.73	631.014	486.624
CDH11	1363.8	1522.3	1326.76	1478.64	417.76	588.67	428.32	527.7	368.1	328.13	465.47	433.1	1522.3	328.13	770.729	488.608
HNRNPA3	1765.06	1672.64	1637.91	1567.5	889.87	770.12	872.72	758.57	530.24	334.97	751.7	850.62	1765.06	334.97	1033.49	489.866
BCL11B	1366.6	1642.57	1568.28	1558.41	671.83	646.69	593.79	655.13	547.77	344.08	515.49	512.36	1642.57	344.08	885.25	490.621
H2AZ1	1902.04	1634.66	1812.62	1960.97	2145.78	1998.09	2288.16	2139.29	1170.03	519.55	1433.92	1730.97	2288.16	519.55	1728.01	494.427
RBM3	1106.36	1112.45	1153.31	1057.9	1278.83	892.49	1191.36	891.99	2502.2	1164.42	1879.93	1948.93	2502.2	891.99	1348.35	494.574
ELOB	1864.99	1462.17	1727.3	1816.91	874.16	561.24	819.77	578.67	920.25	496.76	1108.79	1108.22	1864.99	496.76	1111.6	496.365
PTOV1	1613.46	1688.46	1535.34	1740.17	791	726.87	753.58	769.06	604.73	369.15	671.11	583.12	1740.17	369.15	987.171	500.116
CD81	1505.44	1280.19	1417.1	1453.06	463.6	419.87	469.92	470.73	306.75	232.43	483.53	467.06	1505.44	232.43	747.473	500.353
LOXHD1	1161.77	1647.32	1212.28	1056.89	288.11	299.61	289.33	286.34	262.93	214.2	348.75	352.42	1647.32	214.2	618.329	501.031
APCDD1	1829.5	1822.97	1792.86	1440.26	853.86	860.85	846.24	966.95	512.71	346.36	957.34	1095.48	1829.5	346.36	1110.45	502.946
KCNJ9	228.49	202.55	239.32	225.85	1092.86	1168.89	1246.2	1200.82	1687.12	688.17	1089.33	999.23	1687.12	202.55	839.069	505.763
HNRNPH1	1831.37	2047.67	1864.37	1755.65	1481.16	907.26	1549.71	932.47	823.84	444.35	1007.36	1086.99	2047.67	444.35	1311.02	508.153
CBX5	2029.05	1867.27	2135.37	1967.36	1387.52	1204.76	1315.22	1157.34	810.69	446.63	1294.97	1460.64	2135.37	446.63	1423.07	508.615
AKAP12	1488.94	1150.43	1062.04	1101.66	162.39	217.32	187.21	244.36	184.05	170.9	175.07	168.43	1488.94	162.39	526.067	509.145
ATP5F1A	2118.39	2066.66	2099.92	1780.56	2961.67	1964.33	2666.37	2020.85	1700.27	861.35	1857.7	2183.88	2961.67	861.35	2023.5	511.767
NCL	2129.91	1973.3	2037.19	2060.6	1616.7	1245.9	1501.49	1311.76	907.1	540.05	1033.76	1238.43	2129.91	540.05	1466.35	511.905
H2AC12	1793.39	1164.67	1397.65	1653.33	2118.94	1644.68	2033.82	1653.56	696.76	364.59	1300.53	1537.07	2118.94	364.59	1446.58	512.245
PTPN13	1262.63	1182.08	1577.06	1180.42	282.22	302.77	265.69	286.34	197.2	191.41	372.37	335.44	1577.06	191.41	619.636	514.806
FADS2	1522.87	1398.87	1574.86	1607.89	533.66	496.88	503.02	439.25	543.38	353.2	548.84	484.05	1607.89	353.2	833.897	516.108
H3C7	1892.7	1322.92	1648.26	1953.56	946.84	772.23	923.78	965.45	495.18	314.46	898.98	945.45	1953.56	314.46	1089.98	516.39
NBPF12	1233.99	1688.46	1396.08	1320.1	345.08	449.41	346.06	383.78	411.92	296.23	412.67	437.34	1688.46	296.23	726.76	516.479
EIF3F	1783.12	1462.17	1836.77	1538.21	595.87	542.25	575.82	538.19	1086.77	473.97	757.25	900.16	1836.77	473.97	1007.55	516.565
ATP5F1B	1919.78	1652.06	1812.93	1804.79	2827.43	1975.94	2476.32	2124.3	1529.36	688.17	1910.5	2009.79	2827.43	688.17	1894.28	517.383
MORF4L1	1680.39	1648.9	1600.58	1345.01	638.43	739.53	589.06	670.12	455.74	248.38	539.11	595.86	1680.39	248.38	895.926	517.593
CDKN2D	395.04	381.37	411.2	470.89	1153.76	1363.01	1152.59	1308.76	1021.04	610.69	2034.16	1395.53	2034.16	381.37	974.837	523.944
H4C13	1645.21	1326.08	1506.8	1930.68	1152.45	1078.17	1208.38	1187.33	701.14	378.27	354.31	342.51	1930.68	342.51	1067.61	524.294
HNRNPD	1552.14	1433.69	1461.95	1480.32	571.64	550.69	536.11	485.72	306.75	259.77	373.76	376.48	1552.14	259.77	782.418	526.005
H3C8	1926.63	1264.37	1543.81	2122.87	2223.7	1622.52	2207.79	1712.03	1078	512.71	1899.39	2213.6	2223.7	512.71	1693.95	529.344
FADS1	1569.88	1182.08	1521.86	1546.29	2006.97	1563.45	1660.34	1677.55	1704.65	567.4	2796.98	2158.4	2796.98	567.4	1662.99	533.883
PRKCB	1512.29	1430.52	1491.43	1518.35	522.53	241.59	501.13	277.34	639.79	307.63	454.35	478.39	1518.35	241.59	781.278	534.034
MYL12B	687.97	631.39	696.63	608.22	1702.48	1923.19	1581.86	1884.43	968.45	442.07	1097.67	1215.78	1923.19	442.07	1120.01	534.351
GAS1	1191.34	1534.96	1320.49	1292.5	297.28	306.99	295	361.3	179.67	198.25	238.99	237.78	1534.96	179.67	621.212	534.637
PRND	1742.34	883	1031.61	804.78	116.55	117.1	129.54	109.44	96.41	184.58	129.22	123.14	1742.34	96.41	455.642	536.596
CALR	1790.9	2016.02	1772.47	1811.52	2786.18	2531.9	2707.03	2593.53	2326.91	934.27	2534.37	2493.84	2786.18	934.27	2191.58	540.714
NBPF19	1454.7	1862.53	1659.87	1429.83	515.33	563.35	487.89	577.17	486.42	309.9	648.88	646.81	1862.53	309.9	886.89	545.395
EMP3	630.07	789.64	535.41	615.28	814.57	925.2	785.73	891.99	898.34	587.91	2238.41	1975.82	2238.41	535.41	974.031	547.76
CNTLN	176.82	140.84	183.17	157.86	1088.93	1404.15	1289.69	1407.7	1060.48	489.92	1268.57	1334.67	1407.7	140.84	833.567	550.136
RHOA	819.96	623.48	815.19	692.36	1777.13	1807.14	1794.6	1782.49	1380.37	622.09	1670.13	2016.87	2016.87	622.09	1316.82	553.352
MDFI	1566.14	1647.32	1591.18	1851.24	671.17	701.55	676.99	769.06	411.92	293.95	532.16	553.4	1851.24	293.95	938.84	554.838
HSPD1	2010.99	1813.47	1774.35	1842.15	967.14	874.56	944.58	911.48	696.76	403.33	680.83	761.46	2010.99	403.33	1140.09	555.274
PLOD1	227.56	226.29	239.63	225.85	487.83	398.77	514.36	412.27	1783.53	633.48	833.67	1747.95	1783.53	225.85	644.266	555.519
RPS26	2055.2	1905.25	1995.16	1893.99	1250.02	1006.43	1216.89	1139.35	740.58	298.51	939.27	1027.54	2055.2	298.51	1289.02	557.019
SRSF9	1228.7	1110.87	1201.3	1189.17	2241.38	2146.84	2117.97	2275.71	1336.55	496.76	1420.02	1675.77	2275.71	496.76	1536.75	557.332
H2BC14	966.27	746.91	831.5	1255.14	2073.76	1702.7	2023.42	1785.49	863.28	446.63	1665.96	1780.51	2073.76	446.63	1345.13	557.432
HINT1	2793.91	2251.81	2660.74	2434.21	2361.87	1456.9	2400.68	1563.61	2239.27	843.12	2032.77	2343.81	2793.91	843.12	2115.22	560.137
SORD	466.64	465.24	447.59	671.5	1728.68	1538.13	1642.37	1635.57	1406.66	669.94	1556.19	1762.11	1762.11	447.59	1165.89	560.431
HNRNPK	1562.72	1430.52	1481.71	1359.48	409.91	347.08	381.99	307.33	289.22	225.59	337.64	319.87	1562.72	225.59	704.422	560.627
BTF3	1750.12	1457.42	1776.23	1550.67	545.45	270.07	530.44	265.35	907.1	410.17	807.27	809.58	1776.23	265.35	923.323	567.024
OAZ1	2410.39	2204.33	2436.79	2086.85	2426.69	2494.97	2290.05	2635.51	1446.1	597.02	1850.76	2124.44	2635.51	597.02	2083.66	568.29
FLRT2	1492.37	1315	1393.57	1321.45	286.15	293.28	244.89	280.34	157.76	209.64	172.29	196.73	1492.37	157.76	613.622	569.685
POLR2E	1337.96	1332.41	1305.75	1395.83	2088.82	2499.19	1962.9	2602.52	1827.35	665.38	2007.76	2217.85	2602.52	665.38	1770.31	570.32
BEX3	1888.65	1536.55	1807.91	1566.15	728.79	672.01	690.23	637.14	499.56	262.05	529.38	563.31	1888.65	262.05	948.477	574.846
ANKRD36B	974.37	1034.91	1015.3	1005.73	2021.37	2059.28	2261.69	2106.31	2072.75	902.37	2082.79	2066.41	2261.69	902.37	1633.61	574.907
DBI	1790.28	1652.06	1599.02	1875.14	601.11	630.86	602.3	673.12	552.15	303.07	666.94	638.32	1875.14	303.07	965.364	575.913
GYG2	1641.79	1071.31	1099.99	1212.73	108.04	112.88	120.08	107.94	127.08	189.13	118.1	89.17	1641.79	89.17	499.853	576.031
NME2	1808.96	1299.18	1585.84	1951.21	548.07	591.83	511.53	566.68	473.27	332.69	586.35	627	1951.21	332.69	906.884	581.384
SHANK1	1153.36	1077.64	1365.97	1695.74	205.61	196.22	171.14	155.91	192.81	152.67	151.45	147.2	1695.74	147.2	555.477	585.411
BIRC5	1763.2	1357.73	1574.86	2126.91	2332.4	2344.12	2420.54	2547.06	1319.02	558.28	1886.88	2251.82	2547.06	558.28	1873.57	587.534
MAPT	1330.8	1351.4	1314.84	1286.44	99.53	116.05	98.33	113.94	157.76	161.79	123.66	147.2	1351.4	98.33	525.145	588.199
TPI1	1048.45	757.99	999.62	1099.3	2286.57	1911.58	1953.45	1863.44	1941.28	888.7	2346.79	2107.45	2346.79	757.99	1600.39	589.665
PREX1	300.09	370.29	402.42	341.64	1404.55	1194.21	1298.2	1182.83	1836.11	970.73	1645.12	1906.47	1906.47	300.09	1071.05	593.747
CLTC	1540	1669.47	1579.57	2109.74	636.47	625.59	588.11	574.17	503.95	366.87	543.28	634.08	2109.74	366.87	947.608	594.445
IVNS1ABP	1756.35	1368.81	1562.95	1422.09	387.64	395.61	414.14	388.28	205.96	227.87	376.54	304.3	1756.35	205.96	734.212	596.393
RPL13A	1845.69	1414.7	1616.58	1551.68	381.75	314.38	332.82	308.82	626.64	373.71	469.64	414.7	1845.69	308.82	804.259	606.224
SSR4	1733	1566.61	1636.66	1896.34	577.53	564.4	515.31	554.69	503.95	259.77	511.32	474.14	1896.34	259.77	899.477	607.277
UQCRC1	894.05	854.52	878.24	832.05	2361.21	1779.71	2319.37	1803.48	1617.01	717.79	1696.53	1947.52	2361.21	717.79	1475.12	607.301
RBMX	1937.21	1973.3	1953.76	1884.23	883.33	677.28	900.14	713.6	780.02	373.71	708.62	707.67	1973.3	373.71	1124.41	614.39
SEPTIN6	1448.79	1522.3	1537.23	1596.11	236.38	234.2	223.14	193.39	333.04	257.49	297.34	321.28	1596.11	193.39	683.391	624.465
TAFA5	1557.74	1645.73	1624.42	1690.69	412.52	437.81	421.7	407.77	280.46	216.48	366.82	396.3	1690.69	216.48	788.203	625.232
HNRNPU	3442.97	3202.85	3405.36	2962.99	3385.98	2686.98	3187.35	2827.4	2651.19	1114.29	2617.74	2935.43	3442.97	1114.29	2868.38	627.758
ILF3	2082.9	2079.32	1961.29	2074.4	1046.37	947.35	1090.19	953.46	631.03	325.86	846.18	867.61	2082.9	325.86	1242.16	629.525
CALM3	1806.47	1512.81	1652.34	1583.99	2835.29	2825.18	2810.09	2873.87	2015.78	959.34	1945.24	2026.78	2873.87	959.34	2070.6	632.053
H2BC11	2602.77	1759.67	2301.29	2459.46	1527.65	1398.87	1447.59	1467.67	749.34	432.95	1485.33	1572.45	2602.77	432.95	1600.42	635.859
H2BC3	1576.73	1071.31	1372.56	1781.57	473.42	120.27	458.58	148.42	113.94	234.71	123.66	96.24	1781.57	96.24	630.951	638.04
NDUFA1	1994.8	1811.89	1921.14	1869.42	726.17	629.81	654.3	619.15	674.85	364.59	637.76	627	1994.8	364.59	1044.24	638.613
VIM	953.2	1140.94	660.25	325.82	2216.5	1883.1	2151.06	2047.84	2099.04	991.24	1279.69	1368.64	2216.5	325.82	1426.44	640.631
ANTXR1	1829.82	1978.05	2156.38	2016.17	864.99	906.21	861.37	808.04	604.73	341.81	703.06	707.67	2156.38	341.81	1148.19	646.504
SSBP4	306.01	299.08	310.52	317.4	1370.5	1608.81	1510.94	1490.16	964.07	526.38	1763.22	1953.18	1953.18	299.08	1035.02	648.454
NBPF15	1725.22	1876.77	1844.3	1680.25	2618.55	2963.38	2836.57	2905.35	3163.9	1244.17	2909.52	2701.9	3163.9	1244.17	2372.49	648.651
CALCB	2135.2	1310.26	1362.83	1159.89	259.96	266.9	181.54	263.85	350.57	209.64	270.94	259.01	2135.2	181.54	669.216	650.388
NKX6-1	1541.86	1484.33	1555.42	1707.52	215.43	263.74	193.83	227.87	359.33	207.36	266.78	283.07	1707.52	193.83	692.212	653.28
PGK1	540.41	550.69	499.65	621.68	1816.42	1347.18	1451.38	1410.7	2655.57	1146.19	1827.13	1453.56	2655.57	499.65	1276.71	653.617
SCD	2196.84	1155.18	2072.01	2161.58	849.93	805.99	728.05	875.5	460.12	275.72	1081	941.21	2196.84	275.72	1133.59	654.807
SRSF1	1635.56	1465.34	1540.68	1688.33	2735.76	2452.78	2700.41	2374.65	1060.48	510.43	1810.46	1899.4	2735.76	510.43	1822.86	665.725
HMGA1	1810.2	1310.26	2070.44	1617.31	415.14	237.37	445.34	230.87	622.26	344.08	443.24	484.05	2070.44	230.87	835.88	669.352
LDHA	2431.24	1652.06	2790.59	2499.85	2584.5	1710.09	1916.57	1511.14	3404.92	1572.31	3468.08	2397.6	3468.08	1511.14	2328.25	676.264
CFL1	2836.24	3006.63	2795.61	2916.21	2762.61	2979.2	2833.73	3284.64	2151.63	813.5	1867.43	2257.48	3284.64	813.5	2542.08	678.189
TRIM28	1752.92	1707.45	1818.58	1862.35	549.38	423.04	490.73	431.76	390.01	232.43	401.55	411.87	1862.35	232.43	872.673	678.905
H4C2	1828.88	1459.01	1609.37	2036.36	2965.59	2682.76	2991.63	2966.82	1836.11	836.29	1857.7	2161.23	2991.63	836.29	2102.65	680.465
HNRNPDL	2035.58	2136.29	1875.35	1922.26	719.63	684.67	694.01	764.57	578.44	316.74	643.32	663.8	2136.29	316.74	1086.22	681.114
H2BC4	2820.99	2248.64	2652.9	2987.56	2018.75	1734.35	2080.15	1812.47	1113.06	562.84	2182.84	2166.9	2987.56	562.84	2031.79	684.316
H1-0	1649.26	1370.39	1951.57	1734.78	306.45	254.24	274.2	244.36	411.92	334.97	396	285.9	1951.57	244.36	767.837	684.578
EEF1D	3397.52	3172.78	3647.82	3885.92	2937.44	2595.2	2743.91	2470.6	2909.74	1168.98	3012.34	3156.22	3885.92	1168.98	2924.87	689.112
CHD3	1676.03	1606.17	1731.38	1604.52	298.59	259.52	287.44	272.85	192.81	184.58	298.73	260.42	1731.38	184.58	722.753	689.824
MGST3	1963.98	1747.01	2007.08	1489.41	490.45	415.65	444.4	409.27	587.21	341.81	362.65	366.57	2007.08	341.81	885.457	691.072
CDC37	1088.92	1256.45	866.94	1062.95	2386.75	2441.17	2272.09	2517.07	1446.1	569.68	1845.2	2226.34	2517.07	569.68	1664.97	694.871
ITM2A	1903.59	2910.1	1964.11	1434.88	954.05	1128.8	798.97	1055.4	609.12	357.76	1017.08	1031.79	2910.1	357.76	1263.8	699.17
EIF3E	2065.16	1593.51	2219.74	1720.64	447.23	382.95	417.92	401.77	626.64	373.71	1107.4	1038.86	2219.74	373.71	1032.96	701.204
BNIP3L	868.52	883	911.8	900.04	1126.91	850.3	877.44	930.97	2725.69	1153.03	2542.7	2080.56	2725.69	850.3	1320.91	701.957
HMGB2	2397.31	1832.46	2143.21	2185.81	883.98	808.1	896.35	859.01	819.46	312.18	712.79	782.69	2397.31	312.18	1219.45	706.912
GSTP1	3411.53	3005.05	2955.26	3136.34	1852.43	1816.64	1772.85	2017.86	2120.95	988.96	1839.64	2039.51	3411.53	988.96	2246.42	716.627
BASP1	833.66	851.35	692.55	794.01	2288.53	2328.29	2374.21	2323.68	2081.51	884.14	1842.42	1914.96	2374.21	692.55	1600.78	716.729
MYC	2104.07	2243.89	2073.58	2073.05	580.15	644.58	572.99	649.13	1025.42	556	636.37	719	2243.89	556	1156.52	725.715
TSPAN13	2483.23	1873.6	2737.9	1547.3	1121.67	1440.02	1061.82	1521.64	771.26	362.31	2053.62	2427.32	2737.9	362.31	1616.81	726.651
DUX4	1386.21	1598.26	1464.14	1407.28	2331.75	2470.71	2240.89	2415.13	3080.64	1121.12	3327.75	2793.89	3327.75	1121.12	2136.48	729.162
RAD23B	888.76	832.36	867.89	880.18	2279.36	2528.73	2301.4	2566.55	1871.17	886.42	2195.34	1902.23	2566.55	832.36	1666.7	730.792
DDX5	2297.39	2433.79	2219.43	2845.86	1672.36	1282.83	1482.58	1296.76	670.47	417	1172.7	1241.26	2845.86	417	1586.04	732.458
RANBP1	2304.23	2153.7	2064.48	2477.3	1114.47	996.93	1164.88	1032.91	503.95	264.33	778.1	958.19	2477.3	264.33	1317.79	739.492
PPP1R1A	1397.73	1371.97	1707.85	2137.68	165.01	194.11	168.3	211.38	197.2	184.58	222.31	227.87	2137.68	165.01	682.166	741.644
EIF4G2	1978.62	1739.1	1853.7	1895.67	2914.52	3066.76	2894.24	3238.16	1375.99	685.89	2098.08	2196.62	3238.16	685.89	2161.45	754.358
SLC25A6	2554.83	2332.51	2078.91	2959.29	1094.83	817.59	989.02	841.02	1538.13	758.81	1044.87	1173.32	2959.29	758.81	1515.26	766.188
DUSP6	2212.09	1685.29	2721.59	2288.81	845.35	854.52	813.15	886	810.69	446.63	518.27	634.08	2721.59	446.63	1226.37	783.336
RPL21	3429.89	2747.11	3623.04	3161.92	1995.83	1618.3	1865.52	1722.52	2730.07	1059.6	2799.75	2517.9	3623.04	1059.6	2439.29	788.402
HSPA8	2580.67	2177.43	2481.64	2068.68	1177.99	1087.66	1075.06	1128.86	521.47	350.92	566.9	752.96	2580.67	350.92	1330.85	790.232
MARCKSL1	2682.15	2052.42	2598.95	3009.11	2710.22	2884.25	2474.43	2857.38	1393.52	640.32	1338.05	1320.52	3009.11	640.32	2163.44	791.286
MIF	1518.52	1525.47	1425.88	1608.9	2238.11	1811.36	2001.67	1724.02	4110.44	1633.83	3010.95	2533.47	4110.44	1425.88	2095.22	791.654
SFRP2	1561.16	1593.51	1583.65	2100.65	112.63	108.66	125.75	88.45	122.7	157.23	129.22	106.15	2100.65	88.45	649.147	795.233
TUBB4B	1102.31	1017.51	1156.45	912.16	2843.8	2441.17	2814.82	2647.5	1507.45	615.25	1440.87	1822.97	2843.8	615.25	1693.52	799.595
CCDC47	919.89	932.05	913.05	1018.52	2344.84	2368.38	2501.85	2500.58	2208.59	1107.45	2815.04	2789.65	2815.04	913.05	1868.32	805.035
H3C10	2610.86	1995.45	2078.28	3055.56	3395.14	2782.98	3409.55	3200.69	1862.41	695.01	2940.09	3202.93	3409.55	695.01	2602.41	807.881
SSRP1	1519.45	1308.67	1439.37	1451.04	3264.18	2684.87	3193.97	2953.33	2353.2	1018.58	2571.88	2772.66	3264.18	1018.58	2210.93	809.276
RCN3	1734.25	2304.03	1663.32	1853.26	293.35	276.4	275.15	275.84	271.69	268.89	243.15	232.12	2304.03	232.12	807.621	812.613
HAP1	1322.4	1694.79	2188.06	1667.13	79.89	94.95	84.15	82.45	100.79	248.38	90.31	100.49	2188.06	79.89	646.149	814.486
ENO1	1214.69	1080.8	1180.29	1333.23	3029.11	2306.14	2777	2271.21	3141.99	1255.57	2960.93	2646.7	3141.99	1080.8	2099.8	825.096
SLC25A5	2403.54	2076.16	2368.73	2319.77	741.89	503.21	741.29	538.19	845.75	462.58	559.95	645.4	2403.54	462.58	1183.87	829.193
H2AC13	1715.57	1354.57	1475.12	1705.83	3059.89	2674.32	3152.37	2815.4	1073.62	510.43	1697.92	2096.13	3152.37	510.43	1944.26	829.602
SFPQ	3784.77	3658.59	3714.62	3341.66	3956.96	3510.9	3762.23	3400.07	2962.32	906.93	3572.29	4057.8	4057.8	906.93	3385.76	833.281
H3C3	1994.49	1631.49	1655.47	2159.22	522.53	107.61	564.48	94.45	105.17	166.35	102.82	96.24	2159.22	94.45	766.693	834.456
H2AC6	3696.05	3440.22	3632.45	4036.04	3269.42	2784.03	3281.91	2825.9	2449.61	1020.86	3815.45	3879.47	4036.04	1020.86	3177.62	834.508
MEPCE	1286.91	1390.96	1253.68	1311.69	3072.33	2893.75	3071.06	2843.89	2681.86	1184.93	2873.4	2808.05	3072.33	1184.93	2222.71	834.922
ATP5MC2	2434.67	1821.38	2490.11	2125.9	3151.56	3614.28	3026.62	3451.04	2585.46	1048.21	4005.8	3330.31	4005.8	1048.21	2757.11	838.362
DYNC1H1	1018.26	1095.05	1012.48	997.31	3067.09	2663.77	2706.08	2716.46	1555.66	715.51	1871.6	2248.99	3067.09	715.51	1805.69	843.543
NONO	2629.23	2109.39	2563.19	2178.4	739.93	753.24	694.96	716.59	613.5	323.58	867.02	829.39	2629.23	323.58	1251.54	848.191
B2M	2434.36	2573.04	2222.25	2719.3	882.02	948.41	802.75	968.45	591.59	232.43	1164.36	1176.15	2719.3	232.43	1392.93	852.778
SSX3	2176.91	2484.42	1506.17	1868.07	377.17	263.74	331.88	290.84	368.1	193.69	402.94	394.88	2484.42	193.69	888.234	858.108
PFN1	3496.51	3278.81	3343.57	3410.66	2426.69	2107.81	2303.29	2365.66	1560.04	663.1	1822.97	2110.28	3496.51	663.1	2407.45	859.26
LDHB	2842.78	2137.87	2583.27	2630.44	4450.03	3669.14	4163.13	3819.83	3545.14	1494.83	2734.45	3197.27	4450.03	1494.83	3105.68	862.959
PRELID3B	891.25	951.04	930.62	970.72	2483.01	2677.48	2738.23	2710.46	2585.46	1112.01	2756.68	2563.19	2756.68	891.25	1947.51	866.688
CCNI	2346.88	1891.01	2498.58	2153.5	447.23	487.39	415.08	466.24	460.12	353.2	507.15	515.19	2498.58	353.2	1045.13	881.268
YWHAE	5015.03	4685.59	4906.83	4858.33	4186.14	3974.02	4015.63	4286.07	4412.81	1699.92	3634.82	3930.42	5015.03	1699.92	4133.8	882.195
NCKAP1	2605.88	1683.71	1807.6	1900.72	237.04	254.24	207.07	211.38	219.11	189.13	320.96	331.19	2605.88	189.13	830.669	890.882
HMGN1	2896.33	2783.51	2636.9	2821.96	1218.59	1088.72	1186.63	1169.34	889.57	398.77	911.48	1006.31	2896.33	398.77	1584.01	913.727
H3C12	1316.79	835.53	1055.14	1301.25	2974.11	2633.17	3172.23	2774.93	968.45	512.71	1635.39	1933.36	3172.23	512.71	1759.42	916.871
H4C3	2749.39	2114.13	2569.47	3338.29	1405.86	1031.75	1431.52	1064.4	543.38	410.17	983.73	1096.89	3338.29	410.17	1561.58	922.947
ENPEP	2362.45	2022.35	2369.67	1053.86	188.58	184.62	179.65	160.41	170.9	191.41	190.36	215.13	2369.67	160.41	774.116	928.438
ATP1A1	2305.79	3017.71	3671.65	2466.52	1388.83	1175.22	1202.7	1290.77	981.6	455.74	2052.23	2202.28	3671.65	455.74	1850.92	930.914
KRT28	668.98	773.81	756.22	718.62	2265.61	3106.85	2245.61	2807.91	1608.24	747.42	2549.65	2321.17	3106.85	668.98	1714.17	935.178
H1-3	2561.37	1853.03	2533.08	3253.81	1121.02	495.83	1102.48	491.72	657.32	398.77	1162.97	1283.72	3253.81	398.77	1409.59	939.341
SMARCC1	2441.83	1628.33	2374.69	1991.6	3755.94	3642.77	3292.31	3875.3	2318.15	1075.55	3477.81	3807.28	3875.3	1075.55	2806.8	955.254
FN1	1153.99	867.18	1141.08	462.81	1546.64	1759.67	1563.89	1879.93	1244.53	726.91	3400	3563.84	3563.84	462.81	1609.21	969.164
CAPRIN1	1841.33	1658.39	1776.23	1460.46	3180.37	2768.21	2963.27	2765.93	1967.58	820.33	3826.56	3920.51	3920.51	820.33	2412.43	970.341
FUS	3103.65	2971.82	3064.73	2870.77	4732.25	3987.74	4838.24	4079.19	2949.17	1180.37	3318.02	4016.75	4838.24	1180.37	3426.06	991.911
NFYA	2250.69	2436.95	2100.24	2322.46	3831.9	4091.13	3787.76	4092.68	4189.32	1549.52	4073.89	3962.97	4189.32	1549.52	3224.13	992.719
PBRM1	280.48	262.68	286.37	273.98	170.25	214.16	3641.21	215.88	100.79	166.35	154.23	137.29	3641.21	100.79	491.973	993.645
H3C4	3329.03	2254.97	2942.72	3334.92	1280.79	1199.49	1304.82	1206.82	631.03	444.35	1358.89	1309.2	3334.92	444.35	1716.42	999.54
MAZ	4810.81	4565.33	4863.54	4894.01	3136.5	3580.53	3726.3	3523	3645.93	1264.68	3523.66	3944.57	4894.01	1264.68	3789.91	1002.43
H4C4	3124.82	2501.83	2692.11	3406.28	1234.3	1052.85	1333.19	1071.89	648.56	380.54	1143.52	1217.2	3406.28	380.54	1650.59	1004.24
MAPKBP1	836.46	878.25	823.03	856.96	2573.37	2980.25	2999.2	2909.85	3238.39	1134.8	2922.03	2512.24	3238.39	823.03	2055.4	1034.75
UBA52	2989.09	2292.95	2932.99	2805.13	741.23	762.73	676.05	719.59	714.29	401.05	746.14	743.06	2989.09	401.05	1377.02	1035.51
RPS19	5052.07	3530.42	4540.79	5129.62	3169.89	2824.12	2846.97	2619.02	4241.9	1649.78	3622.31	3450.62	5129.62	1649.78	3556.46	1038.79
H2BC18	2950.18	2808.82	2408.88	2661.75	675.1	639.3	658.08	650.63	398.77	236.99	817	771.36	2950.18	236.99	1306.4	1053.08
H4C5	3124.51	2400.56	2885.32	3243.71	919.34	864.01	958.76	851.52	687.99	369.15	1015.69	1078.49	3243.71	369.15	1533.25	1053.22
APMAP	350.83	294.33	338.43	356.11	2440.44	2404.25	2668.26	2161.77	2063.98	911.48	2748.34	2697.65	2748.34	294.33	1619.66	1062.68
MFAP4	2649.47	3243.99	2048.48	2405.27	415.8	740.58	447.23	638.64	368.1	309.9	458.52	584.54	3243.99	309.9	1192.54	1069.05
EIF4A1	4055.29	3975.08	3889.33	4254.82	2704.33	2347.28	2532.11	2400.14	1858.02	811.22	1970.25	2098.96	4254.82	811.22	2741.4	1073.94
H2AC11	2923.1	2285.04	2601.77	2992.95	4488.66	3805.23	4649.13	3998.23	2173.54	991.24	3541.72	3951.65	4649.13	991.24	3200.19	1074.19
EEF1B2	3669.59	2413.22	3757.28	3564.48	1505.39	1095.05	1293.47	1136.36	1454.87	699.56	1643.73	1630.48	3757.28	699.56	1988.62	1089.32
ABHD16A	437.69	428.84	425	413.67	2519.02	2735.5	2475.38	2654.99	2940.41	1310.26	2838.66	2775.49	2940.41	413.67	1829.58	1115.51
H3C2	4465.27	3582.64	3866.12	5023.93	2788.14	2293.48	2846.97	2587.53	2094.66	804.38	2296.77	2966.57	5023.93	804.38	2968.04	1135.95
H4C6	2399.49	1721.69	2528.69	3216.78	1323.35	116.05	1321.84	95.95	109.55	230.15	113.94	128.8	3216.78	95.95	1108.86	1141.16
NAP1L1	4880.54	3916.53	4857.58	4745.91	2729.21	2267.1	2412.03	2272.71	2852.77	1374.06	3224.93	3174.62	4880.54	1374.06	3225.67	1147.95
RPL18	6367	5508.46	5426.56	6119.19	4675.94	3791.52	4174.48	3740.38	6792.3	3048.91	5327.18	5593.45	6792.3	3048.91	5047.11	1161.78
EIF4B	3286.69	2861.04	3584.14	3004.06	834.22	781.72	830.17	787.05	1091.15	480.81	958.72	1024.71	3584.14	480.81	1627.04	1171.55
CSTF3	850.16	835.53	888.27	905.42	3621.71	3074.15	3270.56	2993.8	2528.49	1052.76	3247.16	3176.04	3621.71	835.53	2203.67	1172.22
H4C1	1818.61	1515.97	1628.81	1991.6	4694.27	3073.09	5057.6	3181.2	2887.82	1118.85	2407.93	2997.7	5057.6	1118.85	2697.79	1222.64
ADAM15	2612.42	2438.53	2662.31	2742.19	4355.08	4953.03	4794.74	5116.6	5341.82	1857.15	4061.38	4305.48	5341.82	1857.15	3770.06	1224.85
TMA7	2279.64	2003.36	2000.5	2308.33	4167.81	4451.92	4143.28	4551.42	4789.67	1738.65	4305.92	4476.74	4789.67	1738.65	3434.77	1227.98
H2BS1	4887.39	3701.32	4103.87	5046.14	3327.7	2906.41	3576.91	3122.73	1603.86	653.99	3620.92	3185.95	5046.14	653.99	3311.43	1229.65
HMGB1	2635.46	2712.3	2506.74	2429.5	4811.48	4544.76	4695.46	4713.33	2318.15	895.53	3255.5	3671.41	4811.48	895.53	3265.8	1236.72
H1-2	4684.12	3340.52	4184.79	5106.73	2964.94	2143.67	2956.65	2340.17	1498.69	713.24	2626.07	3003.37	5106.73	713.24	2963.58	1263.95
MTCH2	524.23	449.41	486.17	464.83	3232.75	3365.31	3313.11	3352.1	2335.68	922.88	2267.59	2539.13	3365.31	449.41	1937.77	1270.49
NRDC	1348.55	848.19	1100.3	852.24	3814.87	2637.39	3430.35	2674.48	1586.33	715.51	3687.62	4018.17	4018.17	715.51	2226.17	1286.54
PPIA	4596.64	4036.79	4129.9	4096.96	2246.62	1818.75	2072.58	1860.45	1437.34	649.43	1650.67	1842.78	4596.64	649.43	2536.58	1306.47
MYO10	2811.34	2960.74	3149.73	3149.46	453.12	428.31	403.74	445.25	227.87	191.41	309.85	379.31	3149.73	191.41	1242.51	1316.4
H4C8	4718.36	4076.36	4196.09	4871.79	2993.75	2382.09	2985.01	2490.09	1590.71	676.78	1645.12	1964.5	4871.79	676.78	2882.55	1342.1
RPS15	6523.58	5092.28	6609.98	6060.29	4066.97	3808.4	3728.19	3846.82	4929.9	1920.95	4196.16	4326.71	6609.98	1920.95	4592.52	1344.22
STMN1	3894.04	3395.91	3559.99	3660.41	1170.78	1130.91	1124.23	1190.33	639.79	371.43	815.61	876.1	3894.04	371.43	1819.13	1360.74
H3C13	5094.1	3952.93	4264.78	4409.65	2395.92	1839.85	2570.87	2019.36	1161.26	631.2	2662.2	2877.4	5094.1	631.2	2823.29	1364.6
APOBEC3A_B	1439.45	1612.5	1454.73	1500.18	3901.31	4125.94	4183.94	3924.78	4066.62	1633.83	4658.85	4381.91	4658.85	1439.45	3073.67	1379.57
RPS10	4350.4	3278.81	4435.09	4101.34	1442.53	1189.99	1274.56	1232.3	1424.19	587.91	1490.89	1511.59	4435.09	587.91	2193.3	1413.01
H3-3B	1966.48	1879.93	1769.96	3022.91	2850.35	2037.12	2694.74	2137.79	6340.94	2333.4	4642.17	4657.91	6340.94	1769.96	3027.81	1435.42
BSG	1443.8	1819.8	1506.8	1732.09	4569.86	4692.45	4251.07	5038.64	2695.01	1123.4	3272.17	3647.35	5038.64	1123.4	2982.7	1439.89
YBX1	6244.03	4861.24	5899.24	5784.96	4117.39	4443.48	3774.52	4317.55	2493.43	1080.11	3926.6	4005.43	6244.03	1080.11	4245.66	1446.29
TMEM30A	1346.99	1376.72	1383.85	1403.24	4330.2	4403.39	4468.54	4334.04	4430.33	1661.18	3680.67	3861.07	4468.54	1346.99	3056.68	1452.54
RPL22	5444.93	4060.53	5694.42	5568.53	2386.1	2331.46	2102.84	2277.21	3435.59	1494.83	3034.57	3231.24	5694.42	1494.83	3421.85	1461.17
CAV1	922.69	591.83	829.62	410.3	3456.7	2182.71	3083.35	2055.33	2212.98	836.29	4539.35	4520.62	4539.35	410.3	2136.81	1487.81
RPS16	6028.93	4392.84	6593.04	5640.22	6067.39	4718.82	5530.36	4876.74	9544.28	3864.69	6701.35	6955.01	9544.28	3864.69	5909.47	1496.06
MAGED1	3978.4	3783.61	3233.48	3065.99	507.47	551.74	442.5	551.69	552.15	275.72	473.8	570.38	3978.4	275.72	1498.91	1508.49
RPS9	4992.61	4245.68	5520.34	4510.29	1936.9	1682.66	1735.98	1722.52	2370.73	1029.98	1888.27	2050.84	5520.34	1029.98	2807.23	1543.86
RPL27	5021.25	3848.48	5366.02	4706.53	1813.8	1711.14	1667.9	1783.99	2081.51	968.45	1818.8	1845.61	5366.02	968.45	2719.46	1548.94
RPS6	6998.31	6044.91	7472.22	6709.23	4654.98	3648.04	4130.99	3735.88	6170.04	2390.36	5011.77	4758.4	7472.22	2390.36	5143.76	1549.43
RCN1	638.16	650.38	322.12	593.74	3486.82	3363.2	3438.86	3406.07	4057.85	1727.26	3998.85	4352.19	4352.19	322.12	2502.96	1577.89
HMGN2	5995.31	4527.35	5114.78	5585.02	3059.89	2697.53	3102.26	2740.45	1432.96	638.04	2452.39	2833.52	5995.31	638.04	3348.29	1638.7
TMEM106C	2771.18	2702.8	2817.57	2733.44	6878.03	5275.84	6630.95	5350.47	6257.68	2456.45	4414.3	4843.32	6878.03	2456.45	4427.67	1679.26
RPL12	5661.28	3791.52	5822.08	4725.71	1683.49	1711.14	1495.82	1733.02	2335.68	847.68	2899.8	2553.29	5822.08	847.68	2938.38	1682.83
H1-4	5436.21	4805.86	4803.95	6083.51	3217.69	2134.18	3065.38	2185.76	1161.26	571.96	2820.6	3369.94	6083.51	571.96	3304.69	1699.04
HNRNPA2B1	6014.3	6002.18	5571.47	5390.81	6368.6	4738.87	5896.28	4884.23	2326.91	934.27	3312.46	3548.27	6368.6	934.27	4582.39	1700.5
RPS7	6101.46	4487.79	6431.51	5964.02	2700.4	2290.31	2432.83	2412.13	3054.35	1235.06	3060.97	3188.78	6431.51	1235.06	3613.3	1713.52
COX8A	2025	1724.86	1896.36	2209.37	6189.18	4823.27	5836.71	4875.24	5990.37	2137.43	4404.58	4939.56	6189.18	1724.86	3920.99	1776.63
RPS13	5311.38	3603.21	5735.19	5050.18	1403.89	1146.74	1332.24	1070.39	2287.47	1039.09	1921.62	1740.88	5735.19	1039.09	2636.86	1793.84
H3-3A	5865.81	5343.89	5688.14	4457.79	2090.13	1870.44	1835.26	1813.97	2177.92	861.35	1993.87	1895.15	5865.81	861.35	2991.14	1794.1
NACA	5732.88	4264.67	6241.43	5441.64	1794.81	1480.11	1587.53	1565.11	2699.39	1180.37	3192.97	3168.96	6241.43	1180.37	3195.82	1818.09
ALDOA	2435.6	2194.84	2177.71	2664.78	4315.79	3333.67	3646.88	3440.55	8632.8	3114.99	5364.69	5024.48	8632.8	2177.71	3862.23	1827.1
RPL11	5168.5	3687.08	5640.78	4956.95	1337.76	1128.8	1253.76	1209.81	1336.55	751.97	1535.35	1624.82	5640.78	751.97	2469.34	1833.38
RPL35	5087.25	3758.29	4966.42	4697.1	808.68	692.05	731.83	658.13	858.9	476.25	972.62	1037.45	5087.25	476.25	2062.08	1925.79
RPS21	6303.8	4248.84	6726.03	6406.3	1978.15	1782.88	1805	1776.49	4596.86	1971.08	3065.14	2993.46	6726.03	1776.49	3637.84	1957.33
RPL8	5608.36	4642.87	5261.89	4928.34	7989.88	7374.15	7316.45	7663.66	6441.73	2677.48	9042.58	9642.76	9642.76	2677.48	6549.18	2004.07
TUBB	8200.86	5763.23	8623.65	7981.87	6125.67	4921.38	6083.49	4987.67	3716.05	1488	4699.14	5954.36	8623.65	1488	5712.11	2004.46
RPL5	7044.38	5199.89	7627.48	6290.85	2887.02	2339.9	2604.91	2203.75	4347.07	1672.57	3537.56	3437.88	7627.48	1672.57	4099.44	2005.23
PABPC1	6168.7	5900.9	6681.81	6238.34	2082.27	2205.92	1962.9	2278.71	2659.95	1139.35	4506.01	4923.99	6681.81	1139.35	3895.74	2033.5
RPLP2	8530.84	6233.22	9035.48	8848.93	5445.98	4714.61	4936.57	4489.95	10254.2	4028.76	6155.29	6679.02	10254.2	4028.76	6612.74	2069.79
RPL38	5010.36	3663.34	4893.03	6282.1	836.84	764.84	722.38	826.03	1231.38	571.96	1294.97	1115.29	6282.1	571.96	2267.71	2077.45
RPL36	4213.74	3253.49	4065.6	3711.23	7111.14	6525.97	6666.88	6747.67	10249.8	4151.81	7272.41	7495.68	10249.8	3253.49	5955.45	2078.86
H1-5	6663.98	5987.94	5537.59	7358.85	2481.04	3668.09	2496.18	3816.84	1621.39	635.76	2689.99	3500.15	7358.85	635.76	3871.48	2092.21
RPL35A	8615.82	5451.49	8660.97	6949.56	3528.07	3400.13	3320.67	3323.62	6183.19	2502.02	5600.9	5531.17	8660.97	2502.02	5255.63	2096.25
PCBP2	6220.69	5116.02	6686.2	6008.45	1705.1	1756.5	1625.35	1683.55	2248.03	884.14	2588.56	2442.89	6686.2	884.14	3247.12	2113.25
RPL10A	5431.54	4128.58	6136.99	4709.89	794.93	649.85	737.51	617.65	1367.22	663.1	1382.51	1296.46	6136.99	617.65	2326.35	2117.68
H4C15	7615.31	5938.88	6652.01	6288.16	8211.86	6462.67	8546.57	7281.37	3391.77	1317.09	6774.99	8385.93	8546.57	1317.09	6405.55	2119.32
CCK	4034.75	3636.44	3540.23	6002.06	125.72	141.36	141.83	118.43	179.67	271.17	186.19	151.44	6002.06	118.43	1544.11	2125.24
TMSB10	9302.86	8266.65	7940.82	8495.51	8456.1	10711	7873.36	10423.6	6630.16	2292.38	8597.96	8415.65	10711	2292.38	8117.17	2138.05
FH	5849	3660.18	5052.68	2962.66	319.54	278.51	328.1	281.84	144.61	211.92	194.52	267.5	5849	144.61	1629.25	2144.82
MZT2B	4849.41	4014.64	4919.37	4855.3	4942.44	4981.51	4846.75	4996.67	11993.9	3561.62	4596.32	4447.02	11993.9	3561.62	5250.41	2168.95
RPS15A	5359.01	3717.14	5736.13	5133.32	787.07	368.18	698.74	434.75	907.1	524.1	951.78	880.35	5736.13	368.18	2124.81	2170.53
NPM1	7697.18	6649.4	7628.42	6970.76	4750.58	1956.95	4352.24	2179.76	8637.18	3326.91	5388.31	5800.09	8637.18	1956.95	5444.81	2193.55
RPL24	8002.56	5687.28	8461.17	7105.06	3096.55	2680.65	2786.45	2752.44	5065.74	2041.72	5247.98	4905.59	8461.17	2041.72	4819.43	2200.98
RPL17	6096.48	4502.03	6200.66	5515.35	1265.73	1119.31	1101.53	1044.91	1222.61	617.53	1614.55	1552.64	6200.66	617.53	2654.44	2211.61
RPL18A	7522.54	5877.17	8005.43	6880.55	2717.42	2201.7	2450.79	2275.71	4859.78	1811.57	3947.45	3619.04	8005.43	1811.57	4347.43	2231.04
RPS29	8764.93	5924.64	9296.44	6106.06	5683.67	5331.76	5072.73	5109.1	11161.3	4662.24	9966.57	9366.76	11161.3	4662.24	7203.85	2312.71
CD99	7029.75	6652.56	5348.77	6786.98	2101.91	2396.86	2019.64	2598.03	1906.23	815.78	1690.97	1732.38	7029.75	815.78	3423.32	2313.36
RPS5	6027.06	4410.25	4909.97	5918.92	642.36	536.97	564.48	581.67	1012.27	496.76	886.47	860.53	6027.06	496.76	2237.31	2316.08
RPS24	6197.34	4533.68	6086.49	6250.46	1014.29	1026.47	914.32	1008.93	1608.24	690.45	1475.6	1368.64	6250.46	690.45	2681.24	2332.7
RACK1	7405.8	5748.99	7941.13	6894.69	2794.69	1141.46	2574.66	1127.36	4320.78	1752.33	4037.76	4035.15	7941.13	1127.36	4147.9	2400.25
RPS28	10319.2	8000.8	10154.3	9798.45	5093.7	4911.88	4773.94	4896.22	7524.12	2893.96	5984.39	6303.95	10319.2	2893.96	6721.25	2428.86
FLNA	6854.8	6744.34	6160.51	5185.83	1623.91	1696.37	1533.64	1854.45	968.45	492.2	1011.52	1385.62	6854.8	492.2	2959.3	2480.07
RPL29	7030.69	4998.92	7453.71	6400.58	1587.24	2027.63	1524.18	2083.82	1568.8	672.22	1784.06	1588.02	7453.71	672.22	3226.66	2484.92
HNRNPA1	7847.85	6530.71	7758.59	6983.21	2450.27	1763.89	2168.08	1779.49	3632.79	1408.24	2555.21	2717.47	7847.85	1408.24	3966.32	2531.55
RPL6	6539.77	5122.35	7036.24	5921.61	1039.17	896.71	940.79	863.51	1454.87	574.23	1367.22	1358.73	7036.24	574.23	2759.6	2556.15
H2BC5	6995.82	6143.02	6784.37	7582.01	1815.76	1699.54	1839.04	1662.56	1319.02	560.56	3273.56	3095.36	7582.01	560.56	3564.22	2566.07
RPL4	6882.51	4717.24	7586.08	5949.21	1055.54	895.66	941.74	809.54	1573.19	765.65	1834.08	1699.83	7586.08	765.65	2892.52	2610.05
RPL27A	6917.06	4902.39	7047.53	5946.52	833.56	740.58	800.86	712.1	1371.61	628.92	1328.32	1317.69	7047.53	628.92	2712.26	2642.33
RPL7	8220.78	6307.59	8601.38	7189.54	2410.32	2096.2	2119.86	2049.34	2734.45	1105.17	4267.02	3951.65	8601.38	1105.17	4254.44	2650.14
RPL7A	8024.66	6554.45	7999.79	7247.77	2409.67	1963.28	2193.61	1879.93	2909.74	1114.29	2494.07	2571.68	8024.66	1114.29	3946.91	2654.24
RPL9	8300.47	5810.71	8916.29	7723.71	2346.81	2337.79	2062.18	2307.19	3010.52	1255.57	3883.53	3466.18	8916.29	1255.57	4285.08	2692.74
H4C12	6454.16	4941.95	5674.97	6179.78	10521.4	9371.19	10775.2	10270.7	5359.35	1996.15	7473.88	8913.85	10775.2	1996.15	7327.71	2701.22
H2AC19	7600.67	6231.63	6620.64	6209.06	9007.45	7876.31	9597.05	8687.57	5416.31	1909.56	11264.3	12037.5	12037.5	1909.56	7704.84	2732.48
RPL14	8889.14	6467.42	8956.75	7979.52	2264.96	1908.42	2108.51	1858.95	4509.21	1996.15	3819.62	4046.48	8956.75	1858.95	4567.09	2802.51
CLDN1	6815.27	7812.49	5518.14	5212.08	739.27	857.68	607.97	890.5	959.69	439.79	785.04	1061.51	7812.49	439.79	2641.62	2806.86
RPL34	9304.41	6771.24	9371.4	8242.06	2608.07	2633.17	2481.05	2511.08	3882.57	1488	4228.12	3597.81	9371.4	1488	4759.91	2869.93
RPL13	10365.3	8135.3	11737.6	10076.5	5550.75	4865.46	4963.99	4741.81	5087.65	2244.53	9049.53	6776.68	11737.6	2244.53	6966.26	2875.19
RPS25	8328.18	5692.02	8741.9	7825.7	1668.43	1536.02	1600.77	1524.64	2541.64	1175.81	2520.47	2417.41	8741.9	1175.81	3797.75	2960.56
RPL23	10430.7	7353.58	11610.9	9645.63	3701.59	3246.1	3464.39	3191.69	6354.09	2768.63	5072.9	4840.49	11610.9	2768.63	5973.39	3106.9
RPS12	10395.8	7021.27	10566.4	10060	3539.86	3087.86	3434.14	3037.28	4189.32	1909.56	5404.98	4839.07	10566.4	1909.56	5623.8	3127.73
RPLP1	14522.1	9526.27	15880.4	15124.3	10096.4	12091.9	9908.13	11467	11170	4393.35	13691.7	13789.7	15880.4	4393.35	11805.1	3158.68
RPL26	8231.37	5872.42	8595.73	7998.7	1287.34	1224.81	1129.9	1179.83	1893.08	845.4	1778.5	1631.89	8595.73	845.4	3472.41	3181.84
RPL15	11793.9	8380.58	12673.3	10266.3	4418.6	4161.81	3956.06	4047.71	7234.9	2982.83	6866.69	6792.25	12673.3	2982.83	6964.57	3256.9
CCND1	9129.46	8549.9	9178.19	8563.84	2534.08	2367.32	2372.31	2419.63	1485.54	706.4	3311.07	3630.36	9178.19	706.4	4520.68	3291.1
RPL19	8877.31	6880.43	9121.73	8052.22	1489.02	1255.4	1267	1335.74	1827.35	881.86	2506.58	2063.58	9121.73	881.86	3796.52	3344.87
RPS14	9996.12	7078.24	9712.97	8619.71	2682.07	1158.34	2187.94	1193.32	3448.74	1581.42	3299.96	3398.25	9996.12	1158.34	4529.76	3357.75
RPL41	9442.94	7510.24	9519.76	9618.71	2483.66	2459.11	2325.04	2422.63	2164.77	1014.03	2847	2853.34	9618.71	1014.03	4555.1	3373.46
TUBA1C	13135.6	11729	12507.6	12749.3	8754.04	8279.31	8689.35	8648.6	4461.01	1854.87	6620.76	8006.62	13135.6	1854.87	8786.34	3430.7
RPSA	11274.3	7880.53	11965.3	12340.7	4493.25	4398.12	4041.16	4653.36	5565.31	2426.82	4116.96	4696.12	12340.7	2426.82	6487.67	3476.94
RPS27A	12560.3	8807.84	13064.1	10370.6	4865.17	4609.11	4375.88	4479.46	5070.13	2255.92	5670.37	5480.22	13064.1	2255.92	6800.76	3511.85
FTH1	13989.1	11738.5	13163.5	12453.8	14411.5	18009.2	14521.3	17498.1	13518.9	4867.32	16884.7	16812.9	18009.2	4867.32	13989.1	3526.85
RPL32	12695.4	8347.35	13131.2	12151.2	4827.19	4673.46	4373.99	4524.44	6739.72	2805.09	8122.76	7611.73	13131.2	2805.09	7500.29	3539.82
RPS20	12168	8657.51	12230.7	11575.3	4514.2	4202.95	4372.09	4295.07	6691.51	2670.65	10387.6	9570.57	12230.7	2670.65	7611.35	3547.24
H3C15	7702.47	5897.74	6623.15	6209.4	13380.2	10276.3	13534.2	11335.1	4715.17	1914.11	8285.33	10793.4	13534.2	1914.11	8388.89	3559.7
RPLP0	15868.8	11061.2	16245.2	15026	8782.19	7951.21	7642.65	7855.55	11722.2	4336.38	10732.2	10619.4	16245.2	4336.38	10653.6	3649.46
FCGRT	8086.92	8404.32	7680.17	7362.55	443.96	449.41	438.72	364.29	661.7	357.76	451.57	694.94	8404.32	357.76	2949.69	3653.04
RPS23	11079.1	7709.63	11280	9383.43	2982.62	1184.72	2609.64	1263.78	5455.75	2214.9	3629.26	3954.48	11280	1184.72	5228.95	3711.87
PTMA	13243	10260.5	12157.3	11906.2	6198.35	5359.18	5883.04	5354.96	3663.46	1513.06	4970.08	5627.42	13243	1513.06	7178.04	3746.82
RPL31	10752.9	7389.98	11304.8	10024.6	2274.12	1803.98	2024.36	1760	3908.86	1722.7	4246.18	3681.32	11304.8	1722.7	5074.48	3753.47
RPL28	10010.1	7882.11	8088.24	9865.43	1019.53	920.98	912.43	845.52	1809.82	840.84	1383.9	1539.9	10010.1	840.84	3759.9	3898
XAGE1A	10569.8	8290.38	7392.55	9063.67	1329.9	1333.47	1221.61	1394.21	162.14	209.64	1385.29	1304.95	10569.8	162.14	3638.14	3920.74
RPS27	10982	7478.59	11900.7	9427.19	1710.34	1636.24	1480.69	1611.59	2988.61	1189.49	2999.84	3023.18	11900.7	1189.49	4702.37	4051.51
RPS4X	11791.1	8260.32	10127.6	10169.4	1841.3	1528.63	1703.83	1596.59	2283.09	1102.89	2716.39	2574.52	11791.1	1102.89	4641.3	4116.07
RPS8	11975.4	8423.31	12933.9	10598.9	2185.07	1914.75	1813.51	1908.42	2835.24	1235.06	3277.73	2939.68	12933.9	1235.06	5170.07	4447.14
RPS2	16662.6	11346.1	16272.5	16026.7	8834.58	4666.08	8350.85	5028.15	9798.45	3866.97	11154.5	10944.9	16662.6	3866.97	10246	4454.5
RPL37	15136.9	9599.06	15731.4	12777.6	4346.57	4225.1	3964.57	4004.23	6555.67	2850.66	7412.75	6864.43	15731.4	2850.66	7789.08	4529.13
RPS3A	12112.6	8796.76	13303.7	11335.6	2053.46	1732.24	1857.95	1730.02	2861.53	1166.7	2819.21	2278.71	13303.7	1166.7	5170.71	4720.37
ATRX	2231.08	2017.61	2160.46	2174.03	10698.1	12477	11612.9	12648.3	13317.3	4498.17	10016.6	9556.42	13317.3	2017.61	7784	4724.8
RPS3	16116.9	12336.7	16712.2	14914.3	6693.38	5063.8	6099.56	5199.05	7629.29	2921.3	5475.85	6069.01	16712.2	2921.3	8769.27	4853.44
RPS18	19360.6	12390.5	20602.2	16378.4	10188	7244.39	9496.82	7257.39	9894.85	3841.9	11717.3	10826	20602.2	3841.9	11599.9	4978.86
EEF1G	14353.4	11159.3	15148.6	14331.3	4242.46	3841.1	3968.36	3903.79	4027.18	1672.57	4347.61	4536.19	15148.6	1672.57	7127.66	5027.28
RPS11	13917.2	10048.5	11654.5	12749	1444.49	1350.35	1235.8	1253.29	2335.68	1027.7	2171.72	2132.93	13917.2	1027.7	5110.1	5243.64
RPL37A	17635.7	12599.4	17839.2	16256.6	4914.28	4825.38	4372.09	4852.75	5609.13	2185.28	6547.12	6596.93	17839.2	2185.28	8686.15	5717.64
RPL30	14196.8	10668.8	15141.7	13870.2	1536.82	1337.69	1349.26	1368.72	1989.49	1002.63	4322.6	4207.83	15141.7	1002.63	5916.04	5770.06
RPL39	16429.7	11077	18923.8	15554.8	1963.75	1846.18	1924.14	1872.44	2248.03	1004.91	2669.15	2444.3	18923.8	1004.91	6496.52	6874.7
RPL36A	18534.4	12251.2	19282.6	16394.6	2076.37	2122.57	1857.95	2059.83	3080.64	1410.52	4210.05	4074.78	19282.6	1410.52	7279.63	7139.03
RPS17	26992.4	19134.8	28389.9	25441.8	11808	9938.75	10894.3	10125.3	18238.4	6893.09	13301.3	14885.2	28389.9	6893.09	16336.9	7282.1
SUPT7L	2380.19	901.99	2363.4	1950.2	79268.3	97822	90696.4	91840.9	48562.8	18993	60861	59427.6	97822	901.99	46255.6	39090.6
PTBP1	21040.7	13993.5	20498	19889	128802	134644	135039	132771	186468	62432.1	123507	111977	186468	13993.5	90921.8	59769.8

### Sheet: SegmentProperties
ROILabel	SegmentLabel	QCFlags	AOISurfaceArea	AOINucleiCount	ROICoordinateX	ROICoordinateY	RawReads	AlignedReads	DeduplicatedReads	TrimmedReads	StitchedReads	SequencingSaturation	ScanWidth	ScanHeight	ScanOffsetX	ScanOffsetY	LOQ.(Human.NGS.Whole.Transcriptome.Atlas.RNA)
1	Full ROI		342641	6189	23185.5	13861.8	154368794	144789597	12787050	154168815	152208996	91.2	35547.4	77924.3	6802	1998	162.3
2	Full ROI		71386.8	1414	37469	21721	55988889	52532644	2299442	55924807	55229188	95.6	35547.4	77924.3	6802	1998	33.8
3	Full ROI		342641	6345	18432	22360.4	107161409	100551215	12616372	106813919	105586716	87.5	35547.4	77924.3	6802	1998	171.4
4	Full ROI		342641	5987	25274.1	13956	130763867	122798101	11603633	130609905	129006640	90.6	35547.4	77924.3	6802	1998	155.2
5	Full ROI		342641	5732	25472.3	51974.9	82252321	76965709	6264309	82142781	81070731	91.9	35547.4	77924.3	6802	1998	222.9
6	Full ROI		342641	5109	28201.8	55722.1	50943573	47605552	3876799	50874765	50177186	91.9	35547.4	77924.3	6802	1998	149.1
7	Full ROI		342641	6148	25743	56742.9	61666380	57715062	4354869	61592205	60791866	92.5	35547.4	77924.3	6802	1998	162
8	Full ROI		295186	4509	29792	54761	36844301	34522116	2727840	36804028	36346811	92.1	35547.4	77924.3	6802	1998	103
9	Full ROI		190249	3634	9807	78215	13538977	12680198	956144	13522884	13352142	92.5	35547.4	77924.3	6802	1998	44
10	Full ROI		109976	2202	11165	79493	22672379	21037303	1743385	22612984	22292148	91.7	35547.4	77924.3	6802	1998	105.8
11	Full ROI		342641	5513	30455.4	73929.6	39661739	37091811	2960567	39612485	39063039	92	35547.4	77924.3	6802	1998	106.1
12	Full ROI		342641	5811	28966	71339	33894512	31748322	2896117	33855405	33430129	90.9	35547.4	77924.3	6802	1998	96.4

### Sheet: TargetProperties
TargetName	HUGOSymbol	TargetGroup	AnalyteType	CodeClass	ProbePool	MinCount	MaxCount	MedianCount	GeomeanCount	NumberOfProbesIncluded	NumberOfProbesTotal	GeneID
PDE10A	PDE10A	All Targets	RNA	Endogenous	01	20	122	74	67.057	1	1	10846
SLC38A10	SLC38A10	All Targets	RNA	Endogenous	01	52	677	184.5	197.887	1	1	124565
MICAL3	MICAL3	All Targets	RNA	Endogenous	01	31	954	128	159.571	1	1	57553
LGI3	LGI3	All Targets	RNA	Endogenous	01	30	186	92.5	92.4007	1	1	203190
CITED4	CITED4	All Targets	RNA	Endogenous	01	38	187	108.5	106.478	1	1	163732
TMEM121	TMEM121	All Targets	RNA	Endogenous	01	37	365	93.5	112.088	1	1	80757
DRD4	DRD4	All Targets	RNA	Endogenous	01	48	325	149.5	146.84	1	1	1815
TFDP2	TFDP2	All Targets	RNA	Endogenous	01	43	522	145	161.748	1	1	7029
ERN2	ERN2	All Targets	RNA	Endogenous	01	27	131	75	70.5392	1	1	10595
MFSD14A	MFSD14A	All Targets	RNA	Endogenous	01	33	648	141	158.853	1	1	64645
CCT8L2	CCT8L2	All Targets	RNA	Endogenous	01	29	188	102	87.3247	1	1	150160
TNFRSF25	TNFRSF25	All Targets	RNA	Endogenous	01	52	323	170.5	159.538	1	1	8718
SNX2	SNX2	All Targets	RNA	Endogenous	01	56	1115	203.5	268.829	1	1	6643
PACRG	PACRG	All Targets	RNA	Endogenous	01	15	156	96.5	77.5588	1	1	135138
CTNNA2	CTNNA2	All Targets	RNA	Endogenous	01	22	190	89	84.6665	1	1	1496
MOAP1	MOAP1	All Targets	RNA	Endogenous	01	36	455	143.5	152.822	1	1	64112
MTIF2	MTIF2	All Targets	RNA	Endogenous	01	35	441	146	148.89	1	1	4528
ACOT2	ACOT2	All Targets	RNA	Endogenous	01	17	390	119	113.839	1	1	10965
RXRG	RXRG	All Targets	RNA	Endogenous	01	22	275	67.5	80.6547	1	1	6258
NOL11	NOL11	All Targets	RNA	Endogenous	01	36	718	163	195.799	1	1	25926
SDK1	SDK1	All Targets	RNA	Endogenous	01	34	515	99.5	131.072	1	1	221935
TRIL	TRIL	All Targets	RNA	Endogenous	01	34	183	112.5	96.0746	1	1	9865
MCM3AP	MCM3AP	All Targets	RNA	Endogenous	01	31	564	163.5	184.058	1	1	8888
PFKP	PFKP	All Targets	RNA	Endogenous	01	80	725	211	227.63	1	1	5214
IBA57	IBA57	All Targets	RNA	Endogenous	01	33	486	98.5	130.928	1	1	200205
SMIM4	SMIM4	All Targets	RNA	Endogenous	01	50	493	180.5	177.466	1	1	440957
STRIP1	STRIP1	All Targets	RNA	Endogenous	01	21	564	134	153.297	1	1	85369
MYO1A	MYO1A	All Targets	RNA	Endogenous	01	21	105	64	56.7388	1	1	4640
MFAP1	MFAP1	All Targets	RNA	Endogenous	01	20	331	91.5	106.175	1	1	4236
WSCD2	WSCD2	All Targets	RNA	Endogenous	01	17	122	71.5	63.9372	1	1	9671
KRTAP10-3	KRTAP10-5,KRTAP10-4,KRTAP10-3,KRTAP10-1,KRTAP10-11	All Targets	RNA	Endogenous	01	107	1293	341.5	395.103	1	1	386682
FAM20A	FAM20A	All Targets	RNA	Endogenous	01	8	118	77	58.0214	1	1	54757
ATP2B3	ATP2B3	All Targets	RNA	Endogenous	01	14	1005	88.5	124.852	1	1	492
RPL15	RPL15	All Targets	RNA	Endogenous	01	1309	40405	4870.5	6286.73	1	1	6138
CRTC2	CRTC2	All Targets	RNA	Endogenous	01	30	340	104.5	117.522	1	1	200186
CAAP1	CAAP1	All Targets	RNA	Endogenous	01	15	211	93.5	86.6214	1	1	79886
POLR2B	POLR2B	All Targets	RNA	Endogenous	01	40	1094	134.5	188.911	1	1	5431
MRPL55	MRPL55	All Targets	RNA	Endogenous	01	61	1484	294.5	333.901	1	1	128308
HUWE1	HUWE1	All Targets	RNA	Endogenous	01	46	988	227.5	251.418	1	1	10075
HIVEP3	HIVEP3	All Targets	RNA	Endogenous	01	20	103	69	61.0112	1	1	59269
KRTAP5-6	KRTAP5-6	All Targets	RNA	Endogenous	01	37	213	114	110.031	1	1	440023
PBK	PBK	All Targets	RNA	Endogenous	01	36	691	183	197.522	1	1	55872
PTGS1	PTGS1	All Targets	RNA	Endogenous	01	22	161	77.5	73.396	1	1	5742
GTF2H4	GTF2H4	All Targets	RNA	Endogenous	01	37	386	107	123.667	1	1	2968
ARMCX1	ARMCX1	All Targets	RNA	Endogenous	01	35	828	98	148.162	1	1	51309
NT5E	NT5E	All Targets	RNA	Endogenous	01	18	134	90.5	73.138	1	1	4907
USP33	USP33	All Targets	RNA	Endogenous	01	32	574	142.5	172.03	1	1	23032
DENND1A	DENND1A	All Targets	RNA	Endogenous	01	48	235	115.5	116.528	1	1	57706
PARD3B	PARD3B	All Targets	RNA	Endogenous	01	24	251	78.5	87.0532	1	1	117583
SETDB2	SETDB2-PHF11,SETDB2	All Targets	RNA	Endogenous	01	26	202	81	84.3442	1	1	83852
CGN	CGN	All Targets	RNA	Endogenous	01	18	198	115	92.2104	1	1	57530
AP2M1	AP2M1	All Targets	RNA	Endogenous	01	118	4260	740	831.964	1	1	1173
FAM240A	FAM240A	All Targets	RNA	Endogenous	01	21	139	77	67.4699	1	1	100132146
MPG	MPG	All Targets	RNA	Endogenous	01	27	357	101	126.534	1	1	4350
TMEM215	TMEM215	All Targets	RNA	Endogenous	01	17	117	70	59.6582	1	1	401498
NFATC2	NFATC2	All Targets	RNA	Endogenous	01	40	214	138.5	111.351	1	1	4773
COG5	COG5	All Targets	RNA	Endogenous	01	32	717	159	196.69	1	1	10466
IMPA2	IMPA2	All Targets	RNA	Endogenous	01	37	683	138	178.129	1	1	3613
TTC23	TTC23	All Targets	RNA	Endogenous	01	25	238	92	93.8776	1	1	64927
CSF1R	CSF1R	All Targets	RNA	Endogenous	01	13	114	66.5	56.1158	1	1	1436
NEBL	NEBL	All Targets	RNA	Endogenous	01	31	158	100.5	85.7802	1	1	10529
OR2B6	OR2B6	All Targets	RNA	Endogenous	01	23	154	97	81.5962	1	1	26212
SCARA5	SCARA5	All Targets	RNA	Endogenous	01	30	200	130	107.099	1	1	286133
SP8	SP8	All Targets	RNA	Endogenous	01	25	186	104.5	92.871	1	1	221833
ZNF625	ZNF625	All Targets	RNA	Endogenous	01	48	576	155	179.538	1	1	90589
CAST	CAST	All Targets	RNA	Endogenous	01	45	407	119.5	143.614	1	1	831
VTI1B	VTI1B	All Targets	RNA	Endogenous	01	55	1283	246	292.215	1	1	10490
GDAP1	GDAP1	All Targets	RNA	Endogenous	01	21	152	80.5	72.769	1	1	54332
LCE5A	LCE5A	All Targets	RNA	Endogenous	01	16	122	69.5	61.4714	1	1	254910
SLC35D1	SLC35D1	All Targets	RNA	Endogenous	01	28	310	112.5	117.374	1	1	23169
BCAR3	BCAR3	All Targets	RNA	Endogenous	01	41	217	113	111.321	1	1	8412
ELOC	ELOC	All Targets	RNA	Endogenous	01	82	2488	439	506.818	1	1	6921
TMEM132E	TMEM132E	All Targets	RNA	Endogenous	01	23	130	84.5	71.4561	1	1	124842
GGA1	GGA1	All Targets	RNA	Endogenous	01	27	349	131.5	133.085	1	1	26088
KAZALD1	KAZALD1	All Targets	RNA	Endogenous	01	28	178	95	91.2991	1	1	81621
NNAT	NNAT	All Targets	RNA	Endogenous	01	23	142	95.5	76.9453	1	1	4826
KCMF1	KCMF1	All Targets	RNA	Endogenous	01	90	1215	372	400.295	1	1	56888
SNRNP200	SNRNP200	All Targets	RNA	Endogenous	01	67	1742	261	322.765	1	1	23020
GALK1	GALK1	All Targets	RNA	Endogenous	01	28	418	129.5	136.819	1	1	2584
PIEZO2	PIEZO2	All Targets	RNA	Endogenous	01	25	158	106	83.3882	1	1	63895
UQCRC1	UQCRC1	All Targets	RNA	Endogenous	01	315	3606	1531.5	1353	1	1	7384
PSG2	PSG2	All Targets	RNA	Endogenous	01	45	348	184.5	166.77	1	1	5670
ADGRG6	ADGRG6	All Targets	RNA	Endogenous	01	14	116	68.5	59.5557	1	1	57211
GPR161	GPR161	All Targets	RNA	Endogenous	01	45	691	143	172.336	1	1	23432
TSNAX	TSNAX	All Targets	RNA	Endogenous	01	184	1301	408	460.801	1	1	7257
RETSAT	RETSAT	All Targets	RNA	Endogenous	01	35	446	139.5	149.486	1	1	54884
STX2	STX2	All Targets	RNA	Endogenous	01	40	730	156	192.426	1	1	2054
WASF1	WASF1	All Targets	RNA	Endogenous	01	42	2267	170	259.065	1	1	8936
FEZ2	FEZ2	All Targets	RNA	Endogenous	01	28	344	137.5	139.453	1	1	9637
ZNF587B	ZNF587B	All Targets	RNA	Endogenous	01	27	350	76.5	106.034	1	1	100293516
OPA3	OPA3	All Targets	RNA	Endogenous	01	29	170	66	73.1708	1	1	80207
ENKD1	ENKD1	All Targets	RNA	Endogenous	01	23	107	75.5	64.5304	1	1	84080
RBM33	RBM33	All Targets	RNA	Endogenous	01	22	303	88	101.437	1	1	155435
LRRIQ4	LRRIQ4	All Targets	RNA	Endogenous	01	21	126	83.5	71.2294	1	1	344657
KIAA0753	KIAA0753	All Targets	RNA	Endogenous	01	30	501	112	136.98	1	1	9851
RTP2	RTP2	All Targets	RNA	Endogenous	01	35	222	101	103.342	1	1	344892
AQP7	AQP7	All Targets	RNA	Endogenous	01	32	250	102	107.885	1	1	364
CLCNKA	CLCNKA	All Targets	RNA	Endogenous	01	27	193	120.5	97.1607	1	1	1187
KHSRP	KHSRP	All Targets	RNA	Endogenous	01	218	2703	988.5	980.18	1	1	8570
SFMBT1	SFMBT1	All Targets	RNA	Endogenous	01	24	289	85.5	99.7155	1	1	51460
STARD10	STARD10	All Targets	RNA	Endogenous	01	20	230	83.5	89.4212	1	1	10809
CYB5B	CYB5B	All Targets	RNA	Endogenous	01	46	546	194.5	194.194	1	1	80777
IFITM3	IFITM3	All Targets	RNA	Endogenous	01	124	1233	248	302.14	1	1	10410
CNPY3	CNPY3	All Targets	RNA	Endogenous	01	67	1217	300.5	332.946	1	1	10695
UTS2	UTS2	All Targets	RNA	Endogenous	01	29	226	69	80.5588	1	1	10911
IRF4	IRF4	All Targets	RNA	Endogenous	01	19	139	90.5	71.5654	1	1	3662
OR10K1	OR10K1	All Targets	RNA	Endogenous	01	18	130	78.5	65.0917	1	1	391109
FRMPD2	FRMPD2	All Targets	RNA	Endogenous	01	16	110	61.5	55.498	1	1	143162
SCAND1	SCAND1	All Targets	RNA	Endogenous	01	87	844	267.5	294.508	1	1	51282
PIGP	PIGP	All Targets	RNA	Endogenous	01	94	826	249	268.131	1	1	51227
SH2D7	SH2D7	All Targets	RNA	Endogenous	01	18	105	70	58.5171	1	1	646892
OR5J2	OR5J2	All Targets	RNA	Endogenous	01	13	145	92	71.7174	1	1	282775
RBM43	RBM43	All Targets	RNA	Endogenous	01	28	198	93	92.8123	1	1	375287
ARFGEF2	ARFGEF2	All Targets	RNA	Endogenous	01	39	723	167	192.72	1	1	10564
FASLG	FASLG	All Targets	RNA	Endogenous	01	22	140	92.5	76.9807	1	1	356
KLHL42	KLHL42	All Targets	RNA	Endogenous	01	35	296	154.5	138.304	1	1	57542
AHDC1	AHDC1	All Targets	RNA	Endogenous	01	44	485	157.5	172.292	1	1	27245
DOCK1	DOCK1	All Targets	RNA	Endogenous	01	35	646	120	147.602	1	1	1793
HEPN1	HEPN1	All Targets	RNA	Endogenous	01	12	94	64	49.9801	1	1	641654
AHR	AHR	All Targets	RNA	Endogenous	01	26	188	86.5	86.0239	1	1	196
ZNF480	ZNF480	All Targets	RNA	Endogenous	01	16	190	73.5	77.4386	1	1	147657
ARMC7	ARMC7	All Targets	RNA	Endogenous	01	51	636	173.5	197.552	1	1	79637
MAPKAPK3	MAPKAPK3	All Targets	RNA	Endogenous	01	33	456	231	184.941	1	1	7867
GDF9	GDF9	All Targets	RNA	Endogenous	01	14	102	61	53.5632	1	1	2661
CNNM3	CNNM3	All Targets	RNA	Endogenous	01	56	733	218	238.879	1	1	26505
ZNF700	ZNF700	All Targets	RNA	Endogenous	01	24	166	74.5	69.9898	1	1	90592
CLEC19A	CLEC19A	All Targets	RNA	Endogenous	01	33	170	103	93.4821	1	1	728276
PLEKHG4B	PLEKHG4B	All Targets	RNA	Endogenous	01	29	216	71.5	74.6856	1	1	153478
WARS1	WARS1	All Targets	RNA	Endogenous	01	20	247	107	94.3143	1	1	7453
FYB1	FYB1	All Targets	RNA	Endogenous	01	22	138	85	70.7206	1	1	2533
EFEMP1	EFEMP1	All Targets	RNA	Endogenous	01	18	177	98	81.9088	1	1	2202
TSPAN5	TSPAN5	All Targets	RNA	Endogenous	01	19	188	87.5	80.8391	1	1	10098
HRNR	HRNR	All Targets	RNA	Endogenous	01	28	178	116.5	104.344	1	1	388697
IKZF3	IKZF3	All Targets	RNA	Endogenous	01	34	226	117	113.913	1	1	22806
CCDC127	CCDC127	All Targets	RNA	Endogenous	01	26	334	95	114.976	1	1	133957
ANKEF1	ANKEF1	All Targets	RNA	Endogenous	01	17	147	84.5	72.9234	1	1	63926
S100A6	S100A6	All Targets	RNA	Endogenous	01	18	464	91.5	106.733	1	1	6277
ZNFX1	ZNFX1	All Targets	RNA	Endogenous	01	36	530	131.5	166.111	1	1	57169
EML4	EML4	All Targets	RNA	Endogenous	01	48	1070	247	282.679	1	1	27436
BBS4	BBS4	All Targets	RNA	Endogenous	01	29	328	83	109.358	1	1	585
GRP	GRP	All Targets	RNA	Endogenous	01	208	3873	885	904.115	1	1	2922
CYP24A1	CYP24A1	All Targets	RNA	Endogenous	01	10	97	69.5	51.5509	1	1	1591
POM121C	POM121C,POM121	All Targets	RNA	Endogenous	01	49	911	198.5	240.274	1	1	100101267
CCDC50	CCDC50	All Targets	RNA	Endogenous	01	23	346	113.5	121.259	1	1	152137
TSN	TSN	All Targets	RNA	Endogenous	01	35	867	179	215.85	1	1	7247
TAS2R40	TAS2R40	All Targets	RNA	Endogenous	01	34	163	102	91.3034	1	1	259286
SULT1B1	SULT1B1	All Targets	RNA	Endogenous	01	21	192	84.5	85.2892	1	1	27284
PRKRA	PRKRA	All Targets	RNA	Endogenous	01	46	627	158.5	190.142	1	1	8575
OTX2	OTX2	All Targets	RNA	Endogenous	01	87	600	235	233.804	1	1	5015
SPATA31D4	SPATA31D4,SPATA31D3	All Targets	RNA	Endogenous	01	29	173	97.5	84.8648	1	1	389761
NLRP11	NLRP11	All Targets	RNA	Endogenous	01	18	111	73	56.4456	1	1	204801
MKI67	MKI67	All Targets	RNA	Endogenous	01	56	2050	405	420.196	1	1	4288
HELZ2	HELZ2	All Targets	RNA	Endogenous	01	35	235	113	116.419	1	1	85441
ESRP1	ESRP1	All Targets	RNA	Endogenous	01	32	203	123	107.832	1	1	54845
IGF2R	IGF2R	All Targets	RNA	Endogenous	01	36	600	139	160.537	1	1	3482
CDR1	CDR1	All Targets	RNA	Endogenous	01	25	214	114	99.2255	1	1	1038
ZFP92	ZFP92	All Targets	RNA	Endogenous	01	20	361	70.5	86.4012	1	1	139735
GNL2	GNL2	All Targets	RNA	Endogenous	01	56	765	271	263.231	1	1	29889
MAP3K9	MAP3K9	All Targets	RNA	Endogenous	01	28	169	83	79.746	1	1	4293
NCR3	NCR3	All Targets	RNA	Endogenous	01	33	246	114	115.314	1	1	259197
PPP1CC	PPP1CC	All Targets	RNA	Endogenous	01	177	4042	795	944.581	1	1	5501
RIOX2	RIOX2	All Targets	RNA	Endogenous	01	46	422	156	158.673	1	1	84864
BAZ2B	BAZ2B	All Targets	RNA	Endogenous	01	30	267	81.5	94.1347	1	1	29994
NRARP	NRARP	All Targets	RNA	Endogenous	01	28	277	134.5	121.507	1	1	441478
SLC10A1	SLC10A1	All Targets	RNA	Endogenous	01	23	149	88.5	75.8311	1	1	6554
DOCK5	DOCK5	All Targets	RNA	Endogenous	01	22	145	80	70.6788	1	1	80005
OR2A25	OR2A25	All Targets	RNA	Endogenous	01	25	171	101.5	86.404	1	1	392138
GTF3C1	GTF3C1	All Targets	RNA	Endogenous	01	53	714	167	219.495	1	1	2975
UGT2B4	UGT2B4	All Targets	RNA	Endogenous	01	25	219	107	99.8851	1	1	7363
BCL2L12	BCL2L12	All Targets	RNA	Endogenous	01	73	1154	370	366.72	1	1	83596
SPATA24	SPATA24	All Targets	RNA	Endogenous	01	42	288	137.5	132.159	1	1	202051
ABTB1	ABTB1	All Targets	RNA	Endogenous	01	30	243	86.5	98.0697	1	1	80325
CRPPA	CRPPA	All Targets	RNA	Endogenous	01	11	138	66	60.2094	1	1	729920
CD4	CD4	All Targets	RNA	Endogenous	01	20	132	80	69.1945	1	1	920
KATNAL2	KATNAL2	All Targets	RNA	Endogenous	01	18	182	86	78.7889	1	1	83473
GCNT7	GCNT7	All Targets	RNA	Endogenous	01	34	153	100.5	88.6083	1	1	140687
KDM2B	KDM2B	All Targets	RNA	Endogenous	01	57	755	236.5	252.547	1	1	84678
BCL2L1	BCL2L1	All Targets	RNA	Endogenous	01	76	882	241	290.353	1	1	598
TM4SF1	TM4SF1	All Targets	RNA	Endogenous	01	25	201	107.5	97.4687	1	1	4071
RCE1	RCE1	All Targets	RNA	Endogenous	01	38	292	137	127.889	1	1	9986
GSDME	GSDME	All Targets	RNA	Endogenous	01	11	124	65	56.7971	1	1	1687
TEX264	TEX264	All Targets	RNA	Endogenous	01	54	802	222	248.846	1	1	51368
UBE2Z	UBE2Z	All Targets	RNA	Endogenous	01	104	4717	443	674.079	1	1	65264
TANC1	TANC1	All Targets	RNA	Endogenous	01	19	316	77.5	87.4849	1	1	85461
TRIM7	TRIM7	All Targets	RNA	Endogenous	01	19	155	94	76.1981	1	1	81786
FBP2	FBP2	All Targets	RNA	Endogenous	01	17	151	102.5	80.4984	1	1	8789
FREM2	FREM2	All Targets	RNA	Endogenous	01	20	201	110.5	84.3479	1	1	341640
WFDC5	WFDC5	All Targets	RNA	Endogenous	01	12	128	78.5	66.089	1	1	149708
STK36	STK36	All Targets	RNA	Endogenous	01	23	214	90.5	90.8951	1	1	27148
HECW1	HECW1	All Targets	RNA	Endogenous	01	21	162	84	75.6114	1	1	23072
TNRC6B	TNRC6B	All Targets	RNA	Endogenous	01	22	440	105	127.936	1	1	23112
FNIP2	FNIP2	All Targets	RNA	Endogenous	01	26	217	97.5	97.5859	1	1	57600
RAB40B	RAB40B	All Targets	RNA	Endogenous	01	20	221	83	86.1172	1	1	10966
CALCA	CALCA	All Targets	RNA	Endogenous	01	21	188	58	65.2937	1	1	796
TMEM139	TMEM139	All Targets	RNA	Endogenous	01	25	163	105.5	95.8576	1	1	135932
CNTD1	CNTD1	All Targets	RNA	Endogenous	01	29	174	110	96.2977	1	1	124817
C18orf32	RPL17-C18orf32,C18orf32	All Targets	RNA	Endogenous	01	49	789	189	218.341	1	1	497661
IL5RA	IL5RA	All Targets	RNA	Endogenous	01	28	183	110	93.315	1	1	3568
TIGD7	TIGD7	All Targets	RNA	Endogenous	01	15	168	80.5	72.1648	1	1	91151
TRIP13	TRIP13	All Targets	RNA	Endogenous	01	43	649	170	188.805	1	1	9319
TFB2M	TFB2M	All Targets	RNA	Endogenous	01	40	332	156.5	147.938	1	1	64216
ZNF177	ZNF559-ZNF177,ZNF177	All Targets	RNA	Endogenous	01	32	205	91	92.898	1	1	7730
GDF15	GDF15	All Targets	RNA	Endogenous	01	19	178	104.5	91.2502	1	1	9518
KLRC3	KLRC3	All Targets	RNA	Endogenous	01	20	140	93	75.7541	1	1	3823
TIPIN	TIPIN	All Targets	RNA	Endogenous	01	65	743	233	262.661	1	1	54962
RNMT	RNMT	All Targets	RNA	Endogenous	01	34	532	151.5	169.786	1	1	8731
SEMG2	SEMG2	All Targets	RNA	Endogenous	01	22	129	75	69.9105	1	1	6407
UCHL1	UCHL1	All Targets	RNA	Endogenous	01	78	3927	710	653.943	1	1	7345
BRD9	BRD9	All Targets	RNA	Endogenous	01	37	472	147	163.531	1	1	65980
PAX6	PAX6	All Targets	RNA	Endogenous	01	49	332	198	163.436	1	1	5080
BAX	BAX	All Targets	RNA	Endogenous	01	80	2074	473.5	482.96	1	1	581
EDN3	EDN3	All Targets	RNA	Endogenous	01	15	99	65	54.7704	1	1	1908
TICRR	TICRR	All Targets	RNA	Endogenous	01	35	1246	149	206.852	1	1	90381
PSD3	PSD3	All Targets	RNA	Endogenous	01	20	175	84	82.7977	1	1	23362
SNW1	SNW1	All Targets	RNA	Endogenous	01	60	544	281	259.361	1	1	22938
CENPB	CENPB	All Targets	RNA	Endogenous	01	56	1561	305	338.708	1	1	1059
TMEM192	TMEM192	All Targets	RNA	Endogenous	01	33	228	76	88.7193	1	1	201931
SGMS1	SGMS1	All Targets	RNA	Endogenous	01	28	226	105	106.127	1	1	259230
IMPDH1	IMPDH1	All Targets	RNA	Endogenous	01	50	558	175	191.349	1	1	3614
ZNF593	ZNF593	All Targets	RNA	Endogenous	01	26	320	101.5	109.929	1	1	51042
TSPO	TSPO	All Targets	RNA	Endogenous	01	38	496	294.5	224.527	1	1	706
ZNF195	ZNF195	All Targets	RNA	Endogenous	01	34	635	134.5	155.09	1	1	7748
PITPNC1	PITPNC1	All Targets	RNA	Endogenous	01	35	338	162.5	129.106	1	1	26207
CA5A	CA5A	All Targets	RNA	Endogenous	01	27	210	110	103.758	1	1	763
FBXO3	FBXO3	All Targets	RNA	Endogenous	01	45	589	193	204.381	1	1	26273
SEMA3E	SEMA3E	All Targets	RNA	Endogenous	01	16	125	77	59.8972	1	1	9723
GFM1	GFM1	All Targets	RNA	Endogenous	01	45	460	157	166.154	1	1	85476
CCL13	CCL13	All Targets	RNA	Endogenous	01	17	129	77.5	69.0577	1	1	6357
NACA	NACA	All Targets	RNA	Endogenous	01	518	19899	2268.5	2736.97	1	1	4666
TMEM260	TMEM260	All Targets	RNA	Endogenous	01	27	341	115.5	120.227	1	1	54916
C20orf85	C20orf85	All Targets	RNA	Endogenous	01	14	127	77.5	62.0998	1	1	128602
SNN	SNN	All Targets	RNA	Endogenous	01	45	864	169.5	224.204	1	1	8303
SPACA6	SPACA6	All Targets	RNA	Endogenous	01	24	173	90	86.7314	1	1	147650
EIF3F	EIF3F	All Targets	RNA	Endogenous	01	208	5856	622.5	893.524	1	1	8665
TSHB	TSHB	All Targets	RNA	Endogenous	01	29	211	123	110.281	1	1	7252
CNOT4	CNOT4	All Targets	RNA	Endogenous	01	46	679	165.5	198.476	1	1	4850
USP32	USP32	All Targets	RNA	Endogenous	01	29	463	96.5	119.136	1	1	84669
OLIG1	OLIG1	All Targets	RNA	Endogenous	01	45	233	134	127.823	1	1	116448
OR6Y1	OR6Y1	All Targets	RNA	Endogenous	01	15	137	89.5	71.2267	1	1	391112
PRSS12	PRSS12	All Targets	RNA	Endogenous	01	24	218	118	104.79	1	1	8492
RNF43	RNF43	All Targets	RNA	Endogenous	01	31	217	107.5	101.117	1	1	54894
OR8U9	OR8U9	All Targets	RNA	Endogenous	01	18	125	82	67.6804	1	1	504190
ENSA	ENSA	All Targets	RNA	Endogenous	01	108	4051	543.5	658.229	1	1	2029
HSPB9	HSPB9	All Targets	RNA	Endogenous	01	21	163	90	82.9783	1	1	94086
RPL7A	RPL7A	All Targets	RNA	Endogenous	01	489	25778	2090.5	3218.88	1	1	6130
PDE8B	PDE8B	All Targets	RNA	Endogenous	01	17	119	77	63.3434	1	1	8622
WWOX	WWOX	All Targets	RNA	Endogenous	01	72	691	355.5	261.248	1	1	51741
SMTNL2	SMTNL2	All Targets	RNA	Endogenous	01	30	191	99	95.362	1	1	342527
LILRA3	LILRA3	All Targets	RNA	Endogenous	01	16	131	81	66.1789	1	1	11026
LYST	LYST	All Targets	RNA	Endogenous	01	30	210	78	84.2463	1	1	1130
ZNF14	ZNF14	All Targets	RNA	Endogenous	01	41	289	119.5	124.12	1	1	7561
SPINK7	SPINK7	All Targets	RNA	Endogenous	01	13	113	86	60.2312	1	1	84651
BAD	BAD	All Targets	RNA	Endogenous	01	89	1119	422.5	411.253	1	1	572
UBXN11	UBXN11	All Targets	RNA	Endogenous	01	51	727	164.5	199.894	1	1	91544
TGFB3	TGFB3	All Targets	RNA	Endogenous	01	29	671	153	178.529	1	1	7043
ETNK2	ETNK2	All Targets	RNA	Endogenous	01	34	416	105	123.541	1	1	55224
LRTOMT	LRTOMT	All Targets	RNA	Endogenous	01	32	299	103.5	114.366	1	1	220074
C3orf62	C3orf62	All Targets	RNA	Endogenous	01	28	187	100	96.2264	1	1	375341
MRPL13	MRPL13	All Targets	RNA	Endogenous	01	39	722	165	185.711	1	1	28998
ILKAP	ILKAP	All Targets	RNA	Endogenous	01	29	462	117.5	141.937	1	1	80895
RPA4	RPA4	All Targets	RNA	Endogenous	01	21	199	97	93.5718	1	1	29935
GLIS2	GLIS2	All Targets	RNA	Endogenous	01	36	420	154	152.959	1	1	84662
GOLGA6L6	GOLGA6L22,GOLGA6L6,LOC102723623,GOLGA6L1	All Targets	RNA	Endogenous	01	62	354	184.5	168.503	1	1	727832
BIRC8	BIRC8	All Targets	RNA	Endogenous	01	14	114	76	60.7628	1	1	112401
CAPZA3	CAPZA3	All Targets	RNA	Endogenous	01	22	189	86.5	81.429	1	1	93661
CCDC167	CCDC167	All Targets	RNA	Endogenous	01	42	496	166	168.856	1	1	154467
ZSWIM5	ZSWIM5	All Targets	RNA	Endogenous	01	7	141	79.5	64.1763	1	1	57643
NSD3	NSD3	All Targets	RNA	Endogenous	01	55	914	222	267.158	1	1	54904
PLEKHH1	PLEKHH1	All Targets	RNA	Endogenous	01	24	121	68	61.4729	1	1	57475
HCN3	HCN3	All Targets	RNA	Endogenous	01	25	211	104	103.727	1	1	57657
TAF3	TAF3	All Targets	RNA	Endogenous	01	14	144	84	73.7154	1	1	83860
ZDHHC15	ZDHHC15	All Targets	RNA	Endogenous	01	27	310	91.5	100.389	1	1	158866
C1GALT1C1L	C1GALT1C1L	All Targets	RNA	Endogenous	01	19	136	84	70.384	1	1	728819
ZNF844	ZNF844	All Targets	RNA	Endogenous	01	13	113	65	55.5375	1	1	284391
TNS4	TNS4	All Targets	RNA	Endogenous	01	19	146	74	62.433	1	1	84951
OR8U3	OR8U3	All Targets	RNA	Endogenous	01	10	109	69	56.2849	1	1	219479
PLCXD2	PLCXD2	All Targets	RNA	Endogenous	01	19	159	89	77.3105	1	1	257068
KRT34	KRT31,KRT33B,KRT33A,LOC100653049,KRT34	All Targets	RNA	Endogenous	01	25	257	99.5	104.696	1	1	3885
CPLX4	CPLX4	All Targets	RNA	Endogenous	01	21	139	79.5	71.3023	1	1	339302
ZNF749	ZNF749	All Targets	RNA	Endogenous	01	23	219	67	80.7125	1	1	388567
NDRG2	NDRG2	All Targets	RNA	Endogenous	01	32	293	105	107.223	1	1	57447
HEATR5A	HEATR5A	All Targets	RNA	Endogenous	01	44	270	121	116.25	1	1	25938
SLC25A32	SLC25A32	All Targets	RNA	Endogenous	01	28	200	70	77.8239	1	1	81034
GPN2	GPN2	All Targets	RNA	Endogenous	01	30	254	99	103.033	1	1	54707
ANXA13	ANXA13	All Targets	RNA	Endogenous	01	22	160	89	76.8888	1	1	312
NCOA2	NCOA2	All Targets	RNA	Endogenous	01	39	893	155.5	189.545	1	1	10499
SLC48A1	SLC48A1	All Targets	RNA	Endogenous	01	72	601	251	248.643	1	1	55652
TMEM114	TMEM114	All Targets	RNA	Endogenous	01	17	151	83.5	78.2484	1	1	283953
CCDC6	CCDC6	All Targets	RNA	Endogenous	01	41	582	157.5	184.728	1	1	8030
PLCE1	PLCE1	All Targets	RNA	Endogenous	01	20	186	91.5	85.5454	1	1	51196
LYPD8	LYPD8	All Targets	RNA	Endogenous	01	20	149	105.5	80.7284	1	1	646627
CCL19	CCL19	All Targets	RNA	Endogenous	01	26	204	106.5	92.6634	1	1	6363
COL2A1	COL2A1	All Targets	RNA	Endogenous	01	23	139	88	71.81	1	1	1280
IPO11	IPO11	All Targets	RNA	Endogenous	01	27	501	111.5	149.243	1	1	51194
TAB3	TAB3	All Targets	RNA	Endogenous	01	34	424	155	159.478	1	1	257397
POLL	POLL	All Targets	RNA	Endogenous	01	28	470	98.5	128.038	1	1	27343
CER1	CER1	All Targets	RNA	Endogenous	01	33	229	121.5	118.265	1	1	9350
ATP8B2	ATP8B2	All Targets	RNA	Endogenous	01	41	568	202.5	207.873	1	1	57198
ONECUT2	ONECUT2	All Targets	RNA	Endogenous	01	29	211	110	105.364	1	1	9480
KLHL18	KLHL18	All Targets	RNA	Endogenous	01	24	235	107	95.3591	1	1	23276
PRCP	PRCP	All Targets	RNA	Endogenous	01	72	2041	211	315.666	1	1	5547
TSC22D1	TSC22D1	All Targets	RNA	Endogenous	01	34	398	114.5	126.026	1	1	8848
VSTM5	VSTM5	All Targets	RNA	Endogenous	01	14	133	58.5	57.3869	1	1	387804
PKIB	PKIB	All Targets	RNA	Endogenous	01	17	154	82.5	77.0664	1	1	5570
ARPP19	ARPP19	All Targets	RNA	Endogenous	01	42	1112	194	242.359	1	1	10776
SLC24A1	SLC24A1	All Targets	RNA	Endogenous	01	17	225	77.5	79.1261	1	1	9187
ESRRB	ESRRB	All Targets	RNA	Endogenous	01	22	248	137	112.703	1	1	2103
TNFAIP6	TNFAIP6	All Targets	RNA	Endogenous	01	38	523	191	168.049	1	1	7130
CCL16	CCL16	All Targets	RNA	Endogenous	01	35	148	110	88.052	1	1	6360
ZBTB7B	ZBTB7B	All Targets	RNA	Endogenous	01	94	577	297	277.065	1	1	51043
TCTN2	TCTN2	All Targets	RNA	Endogenous	01	39	360	132	137.229	1	1	79867
CHRM1	CHRM1	All Targets	RNA	Endogenous	01	21	204	112.5	95.4566	1	1	1128
GOT1	GOT1	All Targets	RNA	Endogenous	01	43	494	130.5	160.284	1	1	2805
LEFTY1	LEFTY1	All Targets	RNA	Endogenous	01	30	158	98.5	87.7663	1	1	10637
NUMBL	NUMBL	All Targets	RNA	Endogenous	01	52	532	211	213.631	1	1	9253
CYSRT1	CYSRT1	All Targets	RNA	Endogenous	01	38	241	126	123.023	1	1	375791
MCOLN1	MCOLN1	All Targets	RNA	Endogenous	01	46	439	192	182.991	1	1	57192
ATL1	ATL1	All Targets	RNA	Endogenous	01	25	229	138.5	110.167	1	1	51062
CYS1	CYS1	All Targets	RNA	Endogenous	01	62	310	187	169.264	1	1	192668
HOXD8	HOXD8	All Targets	RNA	Endogenous	01	42	307	155	142.576	1	1	3234
DEFB128	DEFB128	All Targets	RNA	Endogenous	01	28	176	117	101.084	1	1	245939
PRDX6	PRDX6	All Targets	RNA	Endogenous	01	76	860	351	320.585	1	1	9588
FAM163A	FAM163A	All Targets	RNA	Endogenous	01	30	202	89	92.8587	1	1	148753
CAPZA1	CAPZA1	All Targets	RNA	Endogenous	01	30	1220	192	231.927	1	1	829
HPGD	HPGD	All Targets	RNA	Endogenous	01	18	399	128	130.36	1	1	3248
GIMAP8	GIMAP8	All Targets	RNA	Endogenous	01	28	158	115	98.1395	1	1	155038
UTRN	UTRN	All Targets	RNA	Endogenous	01	15	191	100	87.1184	1	1	7402
UBE2D2	UBE2D2	All Targets	RNA	Endogenous	01	31	1340	216	253.173	1	1	7322
NAV3	NAV3	All Targets	RNA	Endogenous	01	12	100	60.5	51.7838	1	1	89795
DBX1	DBX1	All Targets	RNA	Endogenous	01	19	125	64	61.9253	1	1	120237
HS3ST3A1	HS3ST3A1	All Targets	RNA	Endogenous	01	19	120	75	66.4305	1	1	9955
TBXA2R	TBXA2R	All Targets	RNA	Endogenous	01	44	204	133.5	118.482	1	1	6915
ELMOD2	ELMOD2	All Targets	RNA	Endogenous	01	52	612	155.5	195.283	1	1	255520
GPR119	GPR119	All Targets	RNA	Endogenous	01	17	134	80	67.9415	1	1	139760
NUP54	NUP54	All Targets	RNA	Endogenous	01	52	1128	184.5	243.931	1	1	53371
ACAT2	ACAT2	All Targets	RNA	Endogenous	01	20	1052	114.5	152.915	1	1	39
SLC35A4	SLC35A4	All Targets	RNA	Endogenous	01	38	862	182.5	227.34	1	1	113829
CLDN25	CLDN25	All Targets	RNA	Endogenous	01	27	156	84.5	80.5354	1	1	644672
PIN1	PIN1	All Targets	RNA	Endogenous	01	78	1138	447.5	400.217	1	1	5300
HDAC8	HDAC8	All Targets	RNA	Endogenous	01	31	333	135	136.529	1	1	55869
KCNB2	KCNB2	All Targets	RNA	Endogenous	01	29	197	103	97.7697	1	1	9312
C9orf43	C9orf43	All Targets	RNA	Endogenous	01	28	209	107	102.611	1	1	257169
APBB1IP	APBB1IP	All Targets	RNA	Endogenous	01	15	125	74	60.0961	1	1	54518
NDUFA9	NDUFA9	All Targets	RNA	Endogenous	01	40	672	154.5	180.536	1	1	4704
SULT1A4	SULT1A4,SULT1A3	All Targets	RNA	Endogenous	01	58	559	200.5	215.242	1	1	445329
MYO1F	MYO1F	All Targets	RNA	Endogenous	01	27	175	112	94.1341	1	1	4542
C2orf68	C2orf68	All Targets	RNA	Endogenous	01	25	288	97.5	102.505	1	1	388969
IRF2BPL	IRF2BPL	All Targets	RNA	Endogenous	01	35	393	182	167.081	1	1	64207
RHBDF2	RHBDF2	All Targets	RNA	Endogenous	01	21	146	78	73.1372	1	1	79651
ADK	ADK	All Targets	RNA	Endogenous	01	41	695	135.5	175.455	1	1	132
SLC10A3	SLC10A3	All Targets	RNA	Endogenous	01	38	343	131	139.029	1	1	8273
MAP3K1	MAP3K1	All Targets	RNA	Endogenous	01	21	162	82	76.2851	1	1	4214
CTNNBIP1	CTNNBIP1	All Targets	RNA	Endogenous	01	46	640	149	189.482	1	1	56998
MAK	MAK	All Targets	RNA	Endogenous	01	20	138	85	67.2596	1	1	4117
VCAM1	VCAM1	All Targets	RNA	Endogenous	01	41	185	83	86.5018	1	1	7412
NT5DC3	NT5DC3	All Targets	RNA	Endogenous	01	16	177	84	76.0825	1	1	51559
KRT36	KRT36	All Targets	RNA	Endogenous	01	33	189	104.5	99.8255	1	1	8689
NFKBIE	NFKBIE	All Targets	RNA	Endogenous	01	30	225	104	100.598	1	1	4794
PRDM2	PRDM2	All Targets	RNA	Endogenous	01	46	884	143.5	185.365	1	1	7799
ZNF234	ZNF234	All Targets	RNA	Endogenous	01	26	230	80	90.7482	1	1	10780
PLEKHB2	PLEKHB2	All Targets	RNA	Endogenous	01	33	482	123	156.073	1	1	55041
DMXL1	DMXL1	All Targets	RNA	Endogenous	01	22	526	121	136.102	1	1	1657
RFPL1	RFPL1	All Targets	RNA	Endogenous	01	22	148	72.5	65.1982	1	1	5988
AKAP14	AKAP14	All Targets	RNA	Endogenous	01	17	175	90.5	85.5073	1	1	158798
H3-3B	H3-3B	All Targets	RNA	Endogenous	01	1024	8981	3070.5	2778.47	1	1	3021
LYZ	LYZ	All Targets	RNA	Endogenous	01	22	125	74	64.6361	1	1	4069
SLC35G2	SLC35G2	All Targets	RNA	Endogenous	01	34	299	156	125.405	1	1	80723
BTN2A1	BTN2A1	All Targets	RNA	Endogenous	01	36	412	133	142.62	1	1	11120
TG	TG	All Targets	RNA	Endogenous	01	37	242	128.5	125.921	1	1	7038
DDX3X	DDX3X	All Targets	RNA	Endogenous	01	143	2758	629	708.297	1	1	1654
AUTS2	AUTS2	All Targets	RNA	Endogenous	01	21	567	127.5	143.053	1	1	26053
CCDC42	CCDC42	All Targets	RNA	Endogenous	01	11	129	64	55.6809	1	1	146849
TAP1	TAP1	All Targets	RNA	Endogenous	01	25	161	83.5	80.3575	1	1	6890
RWDD2B	RWDD2B	All Targets	RNA	Endogenous	01	56	362	214	182.633	1	1	10069
LCN9	LCN9	All Targets	RNA	Endogenous	01	22	143	91	73.3475	1	1	392399
TTC38	TTC38	All Targets	RNA	Endogenous	01	40	215	134	112.369	1	1	55020
ZNRF3	ZNRF3	All Targets	RNA	Endogenous	01	28	271	111.5	105.733	1	1	84133
CALHM5	CALHM5	All Targets	RNA	Endogenous	01	30	210	112.5	101.462	1	1	254228
ZNF407	ZNF407	All Targets	RNA	Endogenous	01	26	361	103.5	117.556	1	1	55628
MED9	MED9	All Targets	RNA	Endogenous	01	33	283	105.5	112.884	1	1	55090
ORC3	ORC3	All Targets	RNA	Endogenous	01	29	451	95.5	122.167	1	1	23595
MED11	MED11	All Targets	RNA	Endogenous	01	24	269	81.5	96.157	1	1	400569
PFAS	PFAS	All Targets	RNA	Endogenous	01	49	916	234.5	272.645	1	1	5198
PTPRCAP	CORO1B,PTPRCAP	All Targets	RNA	Endogenous	01	38	215	85.5	97.9366	1	1	5790
BCL2L10	BCL2L10	All Targets	RNA	Endogenous	01	15	157	78	64.2746	1	1	10017
SLC26A11	SLC26A11	All Targets	RNA	Endogenous	01	23	160	84.5	74.2297	1	1	284129
PTPN9	PTPN9	All Targets	RNA	Endogenous	01	33	440	113.5	129.306	1	1	5780
MSTN	MSTN	All Targets	RNA	Endogenous	01	19	140	69	67.1916	1	1	2660
HTR4	HTR4	All Targets	RNA	Endogenous	01	19	163	86.5	71.3987	1	1	3360
SSH3	SSH3	All Targets	RNA	Endogenous	01	21	167	87	77.4887	1	1	54961
ADAMTS10	ADAMTS10	All Targets	RNA	Endogenous	01	25	556	90	125.82	1	1	81794
TMCO6	TMCO6	All Targets	RNA	Endogenous	01	30	419	112.5	131.609	1	1	55374
YBX2	YBX2	All Targets	RNA	Endogenous	01	13	152	79.5	68.7761	1	1	51087
CYP26B1	CYP26B1	All Targets	RNA	Endogenous	01	62	1686	276	306.875	1	1	56603
BTF3	BTF3P11,BTF3	All Targets	RNA	Endogenous	01	177	5663	576.5	757.015	1	1	689
ZNF329	ZNF329	All Targets	RNA	Endogenous	01	22	209	75	76.7603	1	1	79673
PKM	PKM	All Targets	RNA	Endogenous	01	347	3028	1025	1057.32	1	1	5315
MATN1	MATN1	All Targets	RNA	Endogenous	01	19	139	90.5	75.1908	1	1	4146
PYGM	PYGM	All Targets	RNA	Endogenous	01	28	153	88.5	76.6728	1	1	5837
RPS4Y2	RPS4Y2	All Targets	RNA	Endogenous	01	25	134	77.5	65.2697	1	1	140032
AP3M2	AP3M2	All Targets	RNA	Endogenous	01	25	404	101	122.862	1	1	10947
HSPA5	HSPA5	All Targets	RNA	Endogenous	01	68	882	192	232.317	1	1	3309
TSEN2	TSEN2	All Targets	RNA	Endogenous	01	31	479	142.5	150.479	1	1	80746
TAS2R60	TAS2R60	All Targets	RNA	Endogenous	01	51	309	179	163.307	1	1	338398
PNP	PNP	All Targets	RNA	Endogenous	01	36	310	175	144.064	1	1	4860
DENND2A	DENND2A	All Targets	RNA	Endogenous	01	23	135	76	75.3768	1	1	27147
RTL8C	RTL8C,RTL8B	All Targets	RNA	Endogenous	01	108	2782	466.5	527.004	1	1	8933
DYNLT2	DYNLT2	All Targets	RNA	Endogenous	01	34	186	106.5	96.1342	1	1	6991
PHLDA3	PHLDA3	All Targets	RNA	Endogenous	01	35	511	178.5	184.844	1	1	23612
LIPI	LIPI	All Targets	RNA	Endogenous	01	37	2278	296.5	341.358	1	1	149998
TBX3	TBX3	All Targets	RNA	Endogenous	01	29	408	58.5	90.1756	1	1	6926
DBH	DBH	All Targets	RNA	Endogenous	01	19	143	81.5	68.1041	1	1	1621
ZNF57	ZNF57	All Targets	RNA	Endogenous	01	39	172	119	99.8613	1	1	126295
CNOT10	CNOT10	All Targets	RNA	Endogenous	01	37	519	168.5	179.154	1	1	25904
C14orf119	C14orf119	All Targets	RNA	Endogenous	01	51	893	228.5	248.888	1	1	55017
MRGPRE	MRGPRE	All Targets	RNA	Endogenous	01	43	274	145	141.602	1	1	116534
GPR84	GPR84	All Targets	RNA	Endogenous	01	29	164	90	79.8235	1	1	53831
CXXC4	CXXC4	All Targets	RNA	Endogenous	01	26	210	112.5	94.4673	1	1	80319
HACD2	HACD2	All Targets	RNA	Endogenous	01	25	337	108.5	116.408	1	1	201562
NHSL1	NHSL1	All Targets	RNA	Endogenous	01	18	161	91	78.6639	1	1	57224
CCNB2	CCNB2	All Targets	RNA	Endogenous	01	64	1535	285	338.176	1	1	9133
ERBIN	ERBIN	All Targets	RNA	Endogenous	01	36	800	141.5	171.75	1	1	55914
PLCB1	PLCB1	All Targets	RNA	Endogenous	01	22	119	72	65.5168	1	1	23236
SLC25A15	SLC25A15	All Targets	RNA	Endogenous	01	26	277	98	113.219	1	1	10166
TIFA	TIFA	All Targets	RNA	Endogenous	01	28	156	83	77.6988	1	1	92610
SOCS4	SOCS4	All Targets	RNA	Endogenous	01	45	361	124	133.751	1	1	122809
DNAJC2	DNAJC2	All Targets	RNA	Endogenous	01	20	540	112.5	141.238	1	1	27000
TNPO2	TNPO2	All Targets	RNA	Endogenous	01	32	489	142.5	158.638	1	1	30000
HSF2BP	HSF2BP	All Targets	RNA	Endogenous	01	30	192	90.5	87.6182	1	1	11077
PSMB5	PSMB5	All Targets	RNA	Endogenous	01	78	2290	533.5	533.824	1	1	5693
SPACA9	SPACA9	All Targets	RNA	Endogenous	01	22	160	68.5	72.1588	1	1	11092
SDR42E1	SDR42E1	All Targets	RNA	Endogenous	01	23	118	89.5	70.7353	1	1	93517
TMEM191B	TMEM191B,TMEM191C,TMEM191A	All Targets	RNA	Endogenous	01	23	214	120.5	110.878	1	1	728229
SOWAHC	SOWAHC	All Targets	RNA	Endogenous	01	31	387	87.5	106.162	1	1	65124
TBC1D30	TBC1D30	All Targets	RNA	Endogenous	01	16	121	74.5	66.3743	1	1	23329
C7orf31	C7orf31	All Targets	RNA	Endogenous	01	38	338	152.5	148.863	1	1	136895
DLK1	DLK1	All Targets	RNA	Endogenous	01	20	126	81.5	72.7229	1	1	8788
RBM3	RBM3	All Targets	RNA	Endogenous	01	511	3677	1306.5	1280.55	1	1	5935
DCST2	DCST2	All Targets	RNA	Endogenous	01	13	171	94.5	80.8391	1	1	127579
ADCY3	ADCY3	All Targets	RNA	Endogenous	01	30	497	128.5	151.096	1	1	109
OCIAD1	OCIAD1	All Targets	RNA	Endogenous	01	134	1582	509.5	552.39	1	1	54940
EBLN1	EBLN1	All Targets	RNA	Endogenous	01	16	135	94.5	70.5636	1	1	340900
BMS1	BMS1	All Targets	RNA	Endogenous	01	47	485	209	208.129	1	1	9790
ZNF404	ZNF404	All Targets	RNA	Endogenous	01	22	124	76.5	63.5399	1	1	342908
NSUN4	NSUN4	All Targets	RNA	Endogenous	01	33	424	108.5	131.743	1	1	387338
NCOA3	NCOA3	All Targets	RNA	Endogenous	01	41	427	130	157.77	1	1	8202
ECM1	ECM1	All Targets	RNA	Endogenous	01	34	225	128.5	116.396	1	1	1893
NDUFB3	NDUFB3	All Targets	RNA	Endogenous	01	36	1081	199	229.866	1	1	4709
PCNX2	PCNX2	All Targets	RNA	Endogenous	01	33	212	135	117.88	1	1	80003
TCEAL7	TCEAL7	All Targets	RNA	Endogenous	01	22	163	85.5	77.8477	1	1	56849
C2CD4D	C2CD4D	All Targets	RNA	Endogenous	01	16	116	71	58.2108	1	1	100191040
ARHGEF19	ARHGEF19	All Targets	RNA	Endogenous	01	32	249	99	103.72	1	1	128272
ACSM3	ACSM3	All Targets	RNA	Endogenous	01	34	163	100.5	90.596	1	1	6296
CHST8	CHST8	All Targets	RNA	Endogenous	01	6	75	47	38.4058	1	1	64377
MSL2	MSL2	All Targets	RNA	Endogenous	01	55	711	147.5	183.277	1	1	55167
PPP1R13L	PPP1R13L	All Targets	RNA	Endogenous	01	6	131	51.5	47.2563	1	1	10848
AFAP1L1	AFAP1L1	All Targets	RNA	Endogenous	01	43	213	133	119.309	1	1	134265
CDH18	CDH18	All Targets	RNA	Endogenous	01	14	141	83.5	67.146	1	1	1016
ZNF79	ZNF79	All Targets	RNA	Endogenous	01	39	304	126	131.522	1	1	7633
RNASE1	RNASE1	All Targets	RNA	Endogenous	01	33	198	125	106.528	1	1	6035
ADGRF4	ADGRF4	All Targets	RNA	Endogenous	01	23	177	103	90.4131	1	1	221393
TTLL1	TTLL1	All Targets	RNA	Endogenous	01	46	346	134.5	143.726	1	1	25809
C1QTNF8	C1QTNF8	All Targets	RNA	Endogenous	01	20	139	81.5	72.1026	1	1	390664
MRPL40	MRPL40	All Targets	RNA	Endogenous	01	26	559	79	118.498	1	1	64976
MSH6	MSH6	All Targets	RNA	Endogenous	01	33	1008	170.5	208.374	1	1	2956
MSI1	MSI1	All Targets	RNA	Endogenous	01	22	229	93	83.5024	1	1	4440
ITGB6	ITGB6	All Targets	RNA	Endogenous	01	9	91	53.5	44.8248	1	1	3694
C11orf58	C11orf58	All Targets	RNA	Endogenous	01	150	3906	913.5	981.088	1	1	10944
ZNF658	ZNF658B,ZNF658	All Targets	RNA	Endogenous	01	22	197	95	87.1653	1	1	26149
NOL4L	NOL4L	All Targets	RNA	Endogenous	01	33	173	87	86.2445	1	1	140688
CEP85	CEP85	All Targets	RNA	Endogenous	01	27	434	126	137.154	1	1	64793
NDST3	NDST3	All Targets	RNA	Endogenous	01	29	260	115	117.137	1	1	9348
TMEM119	TMEM119	All Targets	RNA	Endogenous	01	42	221	165	134.869	1	1	338773
KRT85	KRT85	All Targets	RNA	Endogenous	01	23	147	90.5	77.1303	1	1	3891
TEKT2	TEKT2	All Targets	RNA	Endogenous	01	29	318	113.5	113.697	1	1	27285
ITFG2	ITFG2	All Targets	RNA	Endogenous	01	49	625	190.5	209.483	1	1	55846
CKAP4	CKAP4	All Targets	RNA	Endogenous	01	88	1751	393.5	423.541	1	1	10970
NELFE	NELFE	All Targets	RNA	Endogenous	01	70	1977	291	376.275	1	1	7936
VEZT	VEZT	All Targets	RNA	Endogenous	01	30	324	90.5	99.8655	1	1	55591
NAA38	NAA38	All Targets	RNA	Endogenous	01	61	2514	327.5	404.206	1	1	84316
ZBTB18	ZBTB18	All Targets	RNA	Endogenous	01	19	208	101	95.2093	1	1	10472
FPGT	FPGT-TNNI3K,FPGT	All Targets	RNA	Endogenous	01	29	334	127.5	125.335	1	1	8790
ZMYM2	ZMYM2	All Targets	RNA	Endogenous	01	60	823	166	209.45	1	1	7750
SYT14	SYT14	All Targets	RNA	Endogenous	01	17	130	82	70.9382	1	1	255928
SLC6A4	SLC6A4	All Targets	RNA	Endogenous	01	26	201	111	98.1928	1	1	6532
GPR137	GPR137	All Targets	RNA	Endogenous	01	31	454	152	155.193	1	1	56834
EIF3L	EIF3L	All Targets	RNA	Endogenous	01	222	5672	590	869.263	1	1	51386
CCDC200	CCDC200	All Targets	RNA	Endogenous	01	17	138	85	74.1646	1	1	100874261
ADAM8	ADAM8	All Targets	RNA	Endogenous	01	19	172	79.5	72.0836	1	1	101
REC114	REC114	All Targets	RNA	Endogenous	01	28	171	114.5	88.0131	1	1	283677
BPIFA3	BPIFA3	All Targets	RNA	Endogenous	01	19	174	115	96.2148	1	1	128861
TTC30A	TTC30A	All Targets	RNA	Endogenous	01	40	435	132.5	152.166	1	1	92104
GPR6	GPR6	All Targets	RNA	Endogenous	01	20	145	73	65.7801	1	1	2830
NUP98	NUP98	All Targets	RNA	Endogenous	01	39	916	192	226.082	1	1	4928
STEAP3	STEAP3	All Targets	RNA	Endogenous	01	26	416	97	112.338	1	1	55240
SDCBP2	SDCBP2,FKBP1A-SDCBP2	All Targets	RNA	Endogenous	01	42	376	147	150.779	1	1	27111
GPC4	GPC4	All Targets	RNA	Endogenous	01	49	604	117.5	157.028	1	1	2239
MADCAM1	MADCAM1	All Targets	RNA	Endogenous	01	17	131	78	66.2813	1	1	8174
KITLG	KITLG	All Targets	RNA	Endogenous	01	36	1413	138	195.83	1	1	4254
ADAM17	ADAM17	All Targets	RNA	Endogenous	01	60	442	176.5	190.385	1	1	6868
KLHDC9	KLHDC9	All Targets	RNA	Endogenous	01	28	226	76	85.4392	1	1	126823
SYNJ1	SYNJ1	All Targets	RNA	Endogenous	01	23	277	84	97.614	1	1	8867
PRODH	PRODH,LOC102724788	All Targets	RNA	Endogenous	01	15	143	88	74.9553	1	1	5625
FAM118B	FAM118B	All Targets	RNA	Endogenous	01	21	390	95.5	113.084	1	1	79607
ACMSD	ACMSD	All Targets	RNA	Endogenous	01	17	125	74	60.253	1	1	130013
SNRPN	SNHG14,SNRPN,SNURF	All Targets	RNA	Endogenous	01	80	1690	392	430.496	1	1	6638
TAC1	TAC1	All Targets	RNA	Endogenous	01	19	183	120.5	93.1491	1	1	6863
DYNLRB1	DYNLRB1	All Targets	RNA	Endogenous	01	97	1503	286	378.294	1	1	83658
PDE6D	PDE6D	All Targets	RNA	Endogenous	01	36	492	136	144.322	1	1	5147
PDCD10	PDCD10	All Targets	RNA	Endogenous	01	28	447	104.5	136.083	1	1	11235
ASIC3	ASIC3	All Targets	RNA	Endogenous	01	41	274	145.5	136.336	1	1	9311
C19orf67	C19orf67	All Targets	RNA	Endogenous	01	13	105	72	56.4053	1	1	646457
INSL3	INSL3	All Targets	RNA	Endogenous	01	28	184	109	99.9354	1	1	3640
VPS25	VPS25	All Targets	RNA	Endogenous	01	32	592	178.5	194.064	1	1	84313
TEX47	TEX47	All Targets	RNA	Endogenous	01	28	217	99	96.6031	1	1	219557
FAT1	FAT1	All Targets	RNA	Endogenous	01	35	498	99	126.545	1	1	2195
WWP2	WWP2	All Targets	RNA	Endogenous	01	25	209	140	113.87	1	1	11060
MYO19	MYO19	All Targets	RNA	Endogenous	01	26	702	123	152.292	1	1	80179
OR6N2	OR6N2	All Targets	RNA	Endogenous	01	23	149	84	74.181	1	1	81442
EXOSC2	EXOSC2	All Targets	RNA	Endogenous	01	48	874	228	265.992	1	1	23404
PWWP3A	PWWP3A	All Targets	RNA	Endogenous	01	40	426	188.5	180.458	1	1	84939
OPRM1	OPRM1	All Targets	RNA	Endogenous	01	26	164	109	93.1481	1	1	4988
TMCO4	TMCO4	All Targets	RNA	Endogenous	01	35	226	124	103.817	1	1	255104
DHX57	DHX57	All Targets	RNA	Endogenous	01	16	234	63	74.5671	1	1	90957
ZNF117	ZNF117	All Targets	RNA	Endogenous	01	20	601	103	136.422	1	1	51351
PPIP5K2	PPIP5K2	All Targets	RNA	Endogenous	01	40	649	122.5	172.583	1	1	23262
CA3	CA3	All Targets	RNA	Endogenous	01	24	173	93.5	91.1835	1	1	761
HTR2A	HTR2A	All Targets	RNA	Endogenous	01	20	206	105	92.0771	1	1	3356
EXD2	EXD2	All Targets	RNA	Endogenous	01	30	379	104.5	118.568	1	1	55218
CAGE1	CAGE1	All Targets	RNA	Endogenous	01	20	155	81	71.5059	1	1	285782
FGA	FGA	All Targets	RNA	Endogenous	01	20	124	72.5	62.3101	1	1	2243
NBAS	NBAS	All Targets	RNA	Endogenous	01	28	600	141	163.153	1	1	51594
SLC25A39	SLC25A39	All Targets	RNA	Endogenous	01	27	1355	240.5	261.327	1	1	51629
SMIM27	SMIM27	All Targets	RNA	Endogenous	01	21	242	86	89.4245	1	1	100129250
PTGER1	PTGER1	All Targets	RNA	Endogenous	01	15	157	71.5	69.2431	1	1	5731
LYPD4	LYPD4	All Targets	RNA	Endogenous	01	21	136	79	67.2272	1	1	147719
CCT4	CCT4	All Targets	RNA	Endogenous	01	48	2628	260	368.401	1	1	10575
RAB31	RAB31	All Targets	RNA	Endogenous	01	16	119	75	62.3833	1	1	11031
EFCAB9	EFCAB9	All Targets	RNA	Endogenous	01	25	140	82	70.9976	1	1	285588
SMCO4	SMCO4	All Targets	RNA	Endogenous	01	27	181	90.5	88.3974	1	1	56935
BATF	BATF	All Targets	RNA	Endogenous	01	15	114	64	57.0851	1	1	10538
TCF20	TCF20	All Targets	RNA	Endogenous	01	33	701	112.5	143.852	1	1	6942
DTX2	DTX2	All Targets	RNA	Endogenous	01	32	265	117.5	120.594	1	1	113878
SERPIND1	SERPIND1	All Targets	RNA	Endogenous	01	23	118	75	69.7292	1	1	3053
OR12D1	OR12D1	All Targets	RNA	Endogenous	01	12	114	65.5	56.6506	1	1	26530
DTX3L	DTX3L	All Targets	RNA	Endogenous	01	26	175	95.5	85.6516	1	1	151636
ALKAL1	ALKAL1	All Targets	RNA	Endogenous	01	17	137	83	67.4355	1	1	389658
DSCAML1	DSCAML1	All Targets	RNA	Endogenous	01	30	201	115	99.5247	1	1	57453
CEBPD	CEBPD	All Targets	RNA	Endogenous	01	35	304	155	131.41	1	1	1052
OR9G9	OR9G9,OR9G1	All Targets	RNA	Endogenous	01	40	244	146.5	124.256	1	1	504191
DIDO1	DIDO1	All Targets	RNA	Endogenous	01	34	678	150.5	181.688	1	1	11083
P4HTM	P4HTM	All Targets	RNA	Endogenous	01	90	558	311.5	262.845	1	1	54681
PDLIM5	PDLIM5	All Targets	RNA	Endogenous	01	68	991	297.5	311.398	1	1	10611
DRC1	DRC1	All Targets	RNA	Endogenous	01	20	144	89	75.2253	1	1	92749
PHF12	PHF12	All Targets	RNA	Endogenous	01	22	420	97	111.318	1	1	57649
RHBDL2	RHBDL2	All Targets	RNA	Endogenous	01	38	219	118	114.397	1	1	54933
MTOR	MTOR	All Targets	RNA	Endogenous	01	28	575	142	164.75	1	1	2475
PLEKHA7	PLEKHA7	All Targets	RNA	Endogenous	01	30	257	76	95.4511	1	1	144100
IQCF3	IQCF3	All Targets	RNA	Endogenous	01	11	131	75.5	60.0276	1	1	401067
KCNMB1	KCNMB1	All Targets	RNA	Endogenous	01	17	154	89	72.4229	1	1	3779
C1QA	C1QA	All Targets	RNA	Endogenous	01	21	143	79.5	74.1932	1	1	712
CCN1	CCN1	All Targets	RNA	Endogenous	01	63	373	98	119.736	1	1	3491
LIX1L	LIX1L	All Targets	RNA	Endogenous	01	47	1077	220	248.807	1	1	128077
RUBCNL	RUBCNL	All Targets	RNA	Endogenous	01	22	258	114.5	99.0746	1	1	80183
SNRPA	SNRPA	All Targets	RNA	Endogenous	01	141	2438	463.5	595.09	1	1	6626
TVP23B	TVP23C-CDRT4,TVP23C,TVP23B	All Targets	RNA	Endogenous	01	45	676	156	187.584	1	1	51030
PCDH7	PCDH7	All Targets	RNA	Endogenous	01	47	298	138.5	128.699	1	1	5099
VAX2	VAX2	All Targets	RNA	Endogenous	01	30	259	87.5	98.7687	1	1	25806
IYD	IYD	All Targets	RNA	Endogenous	01	17	126	79	66.7407	1	1	389434
CXCL5	CXCL5	All Targets	RNA	Endogenous	01	22	159	87.5	77.2054	1	1	6374
TNFRSF1B	TNFRSF1B	All Targets	RNA	Endogenous	01	21	140	85	73.895	1	1	7133
NEPRO	NEPRO	All Targets	RNA	Endogenous	01	31	554	131.5	160.562	1	1	25871
CSN2	CSN2	All Targets	RNA	Endogenous	01	31	179	118	94.8347	1	1	1447
PPHLN1	PPHLN1	All Targets	RNA	Endogenous	01	48	821	173.5	199.01	1	1	51535
DENND2B	DENND2B	All Targets	RNA	Endogenous	01	20	210	72.5	78.8038	1	1	6764
OR2G2	OR2G2	All Targets	RNA	Endogenous	01	13	124	70	58.3357	1	1	81470
AAMDC	AAMDC	All Targets	RNA	Endogenous	01	29	611	150.5	172.132	1	1	28971
OLFML3	OLFML3	All Targets	RNA	Endogenous	01	177	4584	885	832.872	1	1	56944
WNT3	WNT3	All Targets	RNA	Endogenous	01	67	524	249	220.795	1	1	7473
CBY1	CBY1	All Targets	RNA	Endogenous	01	43	569	209.5	192.466	1	1	25776
ZNF426	ZNF426	All Targets	RNA	Endogenous	01	34	241	89.5	101.845	1	1	79088
EPHA8	EPHA8	All Targets	RNA	Endogenous	01	29	185	109.5	96.5965	1	1	2046
APOH	APOH	All Targets	RNA	Endogenous	01	30	147	101	88.0005	1	1	350
ASH2L	ASH2L	All Targets	RNA	Endogenous	01	44	737	216	222.477	1	1	9070
CLECL1	CLECL1	All Targets	RNA	Endogenous	01	25	207	104.5	96.7244	1	1	160365
STAC2	STAC2	All Targets	RNA	Endogenous	01	19	153	78	72.9035	1	1	342667
SERPINA9	SERPINA9	All Targets	RNA	Endogenous	01	26	213	106.5	97.451	1	1	327657
SLC25A17	SLC25A17	All Targets	RNA	Endogenous	01	29	410	97.5	125.085	1	1	10478
MAK16	MAK16	All Targets	RNA	Endogenous	01	24	298	96	103.104	1	1	84549
CD3G	CD3G	All Targets	RNA	Endogenous	01	16	131	76	64.5014	1	1	917
FAM214B	FAM214B	All Targets	RNA	Endogenous	01	27	194	93	90.0802	1	1	80256
SPPL2C	SPPL2C	All Targets	RNA	Endogenous	01	30	164	96.5	83.9577	1	1	162540
PEX7	PEX7	All Targets	RNA	Endogenous	01	21	225	80	83.8424	1	1	5191
EXPH5	EXPH5	All Targets	RNA	Endogenous	01	21	161	73.5	73.0768	1	1	23086
MIP	MIP	All Targets	RNA	Endogenous	01	28	158	97	86.0871	1	1	4284
DRP2	DRP2	All Targets	RNA	Endogenous	01	23	324	78.5	83.1328	1	1	1821
COL6A6	COL6A6	All Targets	RNA	Endogenous	01	21	120	79	65.2027	1	1	131873
EFCAB13	EFCAB13	All Targets	RNA	Endogenous	01	28	261	120.5	114.654	1	1	124989
ATP6V0D1	ATP6V0D1	All Targets	RNA	Endogenous	01	41	410	194	178.981	1	1	9114
BCL2L11	BCL2L11	All Targets	RNA	Endogenous	01	33	389	123.5	140.925	1	1	10018
ZNF517	ZNF517	All Targets	RNA	Endogenous	01	17	187	71.5	64.8284	1	1	340385
RPL29	RPL29	All Targets	RNA	Endogenous	01	295	23764	1767	2468.57	1	1	6159
RNF25	RNF25	All Targets	RNA	Endogenous	01	22	298	96.5	103.547	1	1	64320
CYP1A1	CYP1A1	All Targets	RNA	Endogenous	01	25	145	98	82.7147	1	1	1543
CRLF3	CRLF3	All Targets	RNA	Endogenous	01	36	442	128	140.93	1	1	51379
SYNDIG1	SYNDIG1	All Targets	RNA	Endogenous	01	20	138	86	69.7701	1	1	79953
RAB35	RAB35	All Targets	RNA	Endogenous	01	38	431	138	148.767	1	1	11021
EGF	EGF	All Targets	RNA	Endogenous	01	29	292	117	108.132	1	1	1950
CPLX1	CPLX1	All Targets	RNA	Endogenous	01	40	273	164.5	127.035	1	1	10815
STXBP5	STXBP5	All Targets	RNA	Endogenous	01	23	362	81	98.2724	1	1	134957
PRNP	PRNP	All Targets	RNA	Endogenous	01	101	811	414.5	360.25	1	1	5621
CNFN	CNFN	All Targets	RNA	Endogenous	01	28	175	89.5	77.3237	1	1	84518
ZAN	ZAN	All Targets	RNA	Endogenous	01	21	155	73.5	70.2083	1	1	7455
DNAJB2	DNAJB2	All Targets	RNA	Endogenous	01	26	381	112.5	121.483	1	1	3300
ZNF429	ZNF429	All Targets	RNA	Endogenous	01	24	159	78.5	73.3259	1	1	353088
FLYWCH2	FLYWCH2	All Targets	RNA	Endogenous	01	52	581	138.5	178.145	1	1	114984
TMEM225	TMEM225	All Targets	RNA	Endogenous	01	12	103	64	49.5534	1	1	338661
ARPC1B	ARPC1B	All Targets	RNA	Endogenous	01	25	266	148	130.315	1	1	10095
STAT2	STAT2	All Targets	RNA	Endogenous	01	37	604	150	174.034	1	1	6773
HBEGF	HBEGF	All Targets	RNA	Endogenous	01	20	200	102.5	84.6297	1	1	1839
HMMR	HMMR	All Targets	RNA	Endogenous	01	35	302	135	131.69	1	1	3161
STK25	STK25	All Targets	RNA	Endogenous	01	39	1082	172.5	215.169	1	1	10494
FOSB	FOSB	All Targets	RNA	Endogenous	01	16	125	83	63.5317	1	1	2354
CROT	CROT	All Targets	RNA	Endogenous	01	25	180	83.5	82.8603	1	1	54677
TNFSF14	TNFSF14	All Targets	RNA	Endogenous	01	34	304	104.5	110.76	1	1	8740
ARHGEF10L	ARHGEF10L	All Targets	RNA	Endogenous	01	17	201	64	71.3354	1	1	55160
LIG3	LIG3	All Targets	RNA	Endogenous	01	32	665	123	153.338	1	1	3980
ZIC4	ZIC4	All Targets	RNA	Endogenous	01	25	146	88	80.6481	1	1	84107
SERPINA5	SERPINA5	All Targets	RNA	Endogenous	01	18	152	75.5	69.6613	1	1	5104
LY96	LY96	All Targets	RNA	Endogenous	01	19	303	77	89.2259	1	1	23643
FANCE	FANCE	All Targets	RNA	Endogenous	01	33	451	137.5	150.966	1	1	2178
SYN2	SYN2	All Targets	RNA	Endogenous	01	26	177	122	98.778	1	1	6854
LDLRAD4	LDLRAD4	All Targets	RNA	Endogenous	01	23	216	125	112.741	1	1	753
GABRR2	GABRR2	All Targets	RNA	Endogenous	01	26	158	97	82.116	1	1	2570
DCUN1D3	DCUN1D3	All Targets	RNA	Endogenous	01	46	293	120.5	128.425	1	1	123879
OMD	OMD	All Targets	RNA	Endogenous	01	18	150	94	76.2381	1	1	4958
MRPL37	MRPL37	All Targets	RNA	Endogenous	01	26	792	112	142.162	1	1	51253
RRM2	RRM2	All Targets	RNA	Endogenous	01	64	2603	376.5	416.044	1	1	6241
UBE2J2	UBE2J2	All Targets	RNA	Endogenous	01	29	388	141	143.453	1	1	118424
PMM1	PMM1	All Targets	RNA	Endogenous	01	20	360	104	116.339	1	1	5372
LPAR4	LPAR4	All Targets	RNA	Endogenous	01	13	224	82	84.4126	1	1	2846
GNB2	GNB2	All Targets	RNA	Endogenous	01	90	2443	393	491.978	1	1	2783
UTP15	UTP15	All Targets	RNA	Endogenous	01	29	271	98	105.91	1	1	84135
TRIM3	TRIM3	All Targets	RNA	Endogenous	01	29	313	134	129.205	1	1	10612
CXCR5	CXCR5	All Targets	RNA	Endogenous	01	22	153	85.5	77.6854	1	1	643
OR4C15	OR4C15	All Targets	RNA	Endogenous	01	27	187	103	93.943	1	1	81309
FRS3	FRS3	All Targets	RNA	Endogenous	01	16	248	72.5	81.9581	1	1	10817
TOGARAM1	TOGARAM1	All Targets	RNA	Endogenous	01	18	294	83	92.5845	1	1	23116
ZDBF2	ZDBF2	All Targets	RNA	Endogenous	01	14	154	96.5	82.9692	1	1	57683
R3HDML	R3HDML	All Targets	RNA	Endogenous	01	14	129	79	66.6922	1	1	140902
FOXB1	FOXB1	All Targets	RNA	Endogenous	01	31	224	101	104.388	1	1	27023
TP73	TP73	All Targets	RNA	Endogenous	01	34	364	152.5	121.352	1	1	7161
PRKAA1	PRKAA1	All Targets	RNA	Endogenous	01	71	866	234.5	273.367	1	1	5562
CCDC144NL	CCDC144NL	All Targets	RNA	Endogenous	01	24	139	93	75.717	1	1	339184
IKBKE	IKBKE	All Targets	RNA	Endogenous	01	23	159	95	82.2695	1	1	9641
QRFP	QRFP	All Targets	RNA	Endogenous	01	19	144	84.5	72.9081	1	1	347148
PKHD1	PKHD1	All Targets	RNA	Endogenous	01	41	548	141	161.981	1	1	5314
APBB2	APBB2	All Targets	RNA	Endogenous	01	40	254	127.5	118.237	1	1	323
C1S	C1S	All Targets	RNA	Endogenous	01	25	140	78.5	73.4241	1	1	716
GASK1B	GASK1B	All Targets	RNA	Endogenous	01	25	182	97.5	88.1885	1	1	51313
OR7G1	OR7G1	All Targets	RNA	Endogenous	01	16	128	80	68.135	1	1	125962
OCRL	OCRL	All Targets	RNA	Endogenous	01	23	482	107	125.414	1	1	4952
CCDC159	CCDC159	All Targets	RNA	Endogenous	01	42	250	134.5	120.509	1	1	126075
ANO10	ANO10	All Targets	RNA	Endogenous	01	32	400	103.5	117.644	1	1	55129
CRLF1	CRLF1	All Targets	RNA	Endogenous	01	34	921	176.5	192.812	1	1	9244
TPM2	TPM2	All Targets	RNA	Endogenous	01	45	2105	141	248.006	1	1	7169
CDCA5	CDCA5	All Targets	RNA	Endogenous	01	25	489	151	156.652	1	1	113130
NRF1	NRF1	All Targets	RNA	Endogenous	01	28	272	106	107.176	1	1	4899
LITAF	LITAF	All Targets	RNA	Endogenous	01	98	1182	326	308.13	1	1	9516
FSHR	FSHR	All Targets	RNA	Endogenous	01	19	238	92.5	79.1534	1	1	2492
SULT2A1	SULT2A1	All Targets	RNA	Endogenous	01	28	194	113.5	103.127	1	1	6822
LHCGR	LHCGR	All Targets	RNA	Endogenous	01	18	143	83	71.6062	1	1	3973
HAUS5	HAUS5	All Targets	RNA	Endogenous	01	26	304	118	124.011	1	1	23354
DDX3Y	DDX3Y	All Targets	RNA	Endogenous	01	15	125	77	62.6477	1	1	8653
OR2T6	OR2T6	All Targets	RNA	Endogenous	01	13	132	67.5	58.9342	1	1	254879
ZNF25	ZNF25	All Targets	RNA	Endogenous	01	30	271	72.5	95.2938	1	1	219749
MRPL11	MRPL11	All Targets	RNA	Endogenous	01	87	984	271.5	320.742	1	1	65003
CALML5	CALML5	All Targets	RNA	Endogenous	01	22	179	88	84.203	1	1	51806
ASB13	ASB13	All Targets	RNA	Endogenous	01	24	209	84.5	84.3463	1	1	79754
SELENOW	SELENOW	All Targets	RNA	Endogenous	01	209	1783	1009.5	757.796	1	1	6415
IER3	IER3	All Targets	RNA	Endogenous	01	51	509	170	187.298	1	1	8870
INTS6L	INTS6L	All Targets	RNA	Endogenous	01	72	398	208	197.055	1	1	203522
TXLNG	TXLNG	All Targets	RNA	Endogenous	01	39	581	186.5	199.358	1	1	55787
FOXQ1	FOXQ1	All Targets	RNA	Endogenous	01	21	145	73.5	67.4866	1	1	94234
METAP2	METAP2	All Targets	RNA	Endogenous	01	36	1136	157	198.355	1	1	10988
TNNC2	TNNC2	All Targets	RNA	Endogenous	01	34	242	152	126.477	1	1	7125
CRYBB1	CRYBB1	All Targets	RNA	Endogenous	01	42	233	131	121.188	1	1	1414
C1orf185	C1orf185	All Targets	RNA	Endogenous	01	28	145	97	84.2946	1	1	284546
ACSM2A	ACSM2A	All Targets	RNA	Endogenous	01	21	138	90	77.6721	1	1	123876
STMN2	STMN2	All Targets	RNA	Endogenous	01	14	120	72.5	62.9151	1	1	11075
OGFRL1	OGFRL1	All Targets	RNA	Endogenous	01	25	163	84.5	80.8728	1	1	79627
TM4SF18	TM4SF18	All Targets	RNA	Endogenous	01	21	189	111	95.9596	1	1	116441
MEMO1	MEMO1	All Targets	RNA	Endogenous	01	52	809	205.5	242.844	1	1	51072
ZFAND1	ZFAND1	All Targets	RNA	Endogenous	01	20	364	79.5	101.166	1	1	79752
IQSEC2	IQSEC2	All Targets	RNA	Endogenous	01	25	239	60.5	69.475	1	1	23096
UFD1	UFD1	All Targets	RNA	Endogenous	01	61	1578	376.5	396.118	1	1	7353
RGS9	RGS9	All Targets	RNA	Endogenous	01	20	146	87	77.2041	1	1	8787
REL	REL	All Targets	RNA	Endogenous	01	40	360	139	138.594	1	1	5966
ABCG4	ABCG4	All Targets	RNA	Endogenous	01	23	145	86	74.316	1	1	64137
MTMR4	MTMR4	All Targets	RNA	Endogenous	01	68	1109	266.5	289.727	1	1	9110
MEX3A	MEX3A	All Targets	RNA	Endogenous	01	70	1734	354	397.434	1	1	92312
GIP	GIP	All Targets	RNA	Endogenous	01	28	256	168.5	131.194	1	1	2695
RBM12B	RBM12B	All Targets	RNA	Endogenous	01	35	532	120	145.71	1	1	389677
SPATA5	SPATA5	All Targets	RNA	Endogenous	01	26	354	99	112.359	1	1	166378
UHRF1	UHRF1	All Targets	RNA	Endogenous	01	44	1160	318.5	333.279	1	1	29128
MTBP	MTBP	All Targets	RNA	Endogenous	01	23	193	95	88.5973	1	1	27085
SMOX	SMOX	All Targets	RNA	Endogenous	01	55	424	109	137.623	1	1	54498
C17orf58	C17orf58	All Targets	RNA	Endogenous	01	46	391	198	164.385	1	1	284018
MBL2	MBL2	All Targets	RNA	Endogenous	01	19	165	109	90.0486	1	1	4153
SPDYE5	SPDYE5,SPDYE6,SPDYE1,SPDYE21,SPDYE2,SPDYE7P,SPDYE2B	All Targets	RNA	Endogenous	01	59	532	226	223.039	1	1	442590
MICU2	MICU2	All Targets	RNA	Endogenous	01	28	319	124.5	122.938	1	1	221154
LAMP2	LAMP2	All Targets	RNA	Endogenous	01	55	1357	189.5	255.01	1	1	3920
ASPH	ASPH	All Targets	RNA	Endogenous	01	48	1045	218.5	258.755	1	1	444
THBS3	THBS3	All Targets	RNA	Endogenous	01	68	912	240.5	281.409	1	1	7059
TMEM9B	TMEM9B	All Targets	RNA	Endogenous	01	37	379	140	148.797	1	1	56674
NUDT9	NUDT9	All Targets	RNA	Endogenous	01	31	424	98	126.884	1	1	53343
KLHL1	KLHL1	All Targets	RNA	Endogenous	01	19	176	90	79.3632	1	1	57626
FAAP100	FAAP100	All Targets	RNA	Endogenous	01	33	643	141.5	166.088	1	1	80233
ENO2	ENO2	All Targets	RNA	Endogenous	01	101	1085	403	375.051	1	1	2026
C20orf203	C20orf203	All Targets	RNA	Endogenous	01	27	157	89.5	78.6592	1	1	284805
MAP9	MAP9	All Targets	RNA	Endogenous	01	37	527	127.5	159.628	1	1	79884
UBAP2L	UBAP2L	All Targets	RNA	Endogenous	01	58	2366	354	405.892	1	1	9898
MRPL30	MRPL30	All Targets	RNA	Endogenous	01	68	1500	264.5	328.41	1	1	51263
FTCDNL1	FTCDNL1	All Targets	RNA	Endogenous	01	24	168	92	77.7304	1	1	348751
C1QTNF6	C1QTNF6	All Targets	RNA	Endogenous	01	24	153	83.5	77.3904	1	1	114904
BOK	BOK	All Targets	RNA	Endogenous	01	17	126	76	63.7244	1	1	666
GPR132	GPR132	All Targets	RNA	Endogenous	01	30	195	129	113.699	1	1	29933
METTL7A	METTL7A	All Targets	RNA	Endogenous	01	29	479	149	154.275	1	1	25840
GPR180	GPR180	All Targets	RNA	Endogenous	01	32	227	112.5	112.165	1	1	160897
PDLIM4	PDLIM4	All Targets	RNA	Endogenous	01	40	757	114	156.096	1	1	8572
PRDM1	PRDM1	All Targets	RNA	Endogenous	01	30	218	123	106.385	1	1	639
JAG1	JAG1	All Targets	RNA	Endogenous	01	26	223	111.5	90.3855	1	1	182
MOB4	HSPE1-MOB4,MOB4	All Targets	RNA	Endogenous	01	30	459	117	140.673	1	1	25843
ALKBH2	ALKBH2	All Targets	RNA	Endogenous	01	59	885	152.5	210.848	1	1	121642
GLYR1	GLYR1	All Targets	RNA	Endogenous	01	42	842	162.5	217.109	1	1	84656
ERAL1	ERAL1	All Targets	RNA	Endogenous	01	35	655	139.5	179.022	1	1	26284
RTKN	RTKN	All Targets	RNA	Endogenous	01	31	272	136	126.476	1	1	6242
NLRC4	NLRC4	All Targets	RNA	Endogenous	01	21	150	91.5	73.706	1	1	58484
C11orf45	C11orf45	All Targets	RNA	Endogenous	01	15	119	86	66.588	1	1	219833
ADAD1	ADAD1	All Targets	RNA	Endogenous	01	11	115	58	51.0122	1	1	132612
SERP2	SERP2	All Targets	RNA	Endogenous	01	27	306	141.5	122.772	1	1	387923
PPM1L	PPM1L	All Targets	RNA	Endogenous	01	42	357	132.5	132.198	1	1	151742
SLC3A2	SLC3A2	All Targets	RNA	Endogenous	01	72	1745	267.5	309.085	1	1	6520
ITSN2	ITSN2	All Targets	RNA	Endogenous	01	20	207	77.5	82.9222	1	1	50618
MFSD10	MFSD10	All Targets	RNA	Endogenous	01	31	511	118	149.181	1	1	10227
SLC35A1	SLC35A1	All Targets	RNA	Endogenous	01	17	263	94.5	92.8528	1	1	10559
INO80	INO80	All Targets	RNA	Endogenous	01	37	318	115	119.5	1	1	54617
ZNF595	ZNF595	All Targets	RNA	Endogenous	01	36	415	114	131.093	1	1	152687
GIPC3	GIPC3	All Targets	RNA	Endogenous	01	20	168	107	89.533	1	1	126326
SAMD11	SAMD11	All Targets	RNA	Endogenous	01	26	511	140.5	143.258	1	1	148398
ZNF763	ZNF763	All Targets	RNA	Endogenous	01	9	101	68	52.0354	1	1	284390
S1PR1	S1PR1	All Targets	RNA	Endogenous	01	14	124	73.5	63.8278	1	1	1901
PKIA	PKIA	All Targets	RNA	Endogenous	01	21	436	114	132.499	1	1	5569
HHATL	HHATL	All Targets	RNA	Endogenous	01	20	125	75.5	65.4976	1	1	57467
FER1L5	FER1L5	All Targets	RNA	Endogenous	01	27	205	98.5	93.3836	1	1	90342
MTA3	MTA3	All Targets	RNA	Endogenous	01	63	1071	259	288.156	1	1	57504
BARHL2	BARHL2	All Targets	RNA	Endogenous	01	191	1425	857.5	631.342	1	1	343472
TMPRSS11B	TMPRSS11B	All Targets	RNA	Endogenous	01	20	166	96	79.4165	1	1	132724
OR10S1	OR10S1	All Targets	RNA	Endogenous	01	15	134	71.5	67.0975	1	1	219873
BTG2	BTG2	All Targets	RNA	Endogenous	01	64	717	255	254.733	1	1	7832
FAM72B	FAM72D,FAM72C,FAM72B,FAM72A	All Targets	RNA	Endogenous	01	52	744	236	248.002	1	1	653820
BAZ2A	BAZ2A	All Targets	RNA	Endogenous	01	33	679	114.5	152.118	1	1	11176
C12orf40	C12orf40	All Targets	RNA	Endogenous	01	17	75	49.5	42.9238	1	1	283461
CA6	CA6	All Targets	RNA	Endogenous	01	11	109	63.5	50.2334	1	1	765
C11orf49	C11orf49	All Targets	RNA	Endogenous	01	58	570	296	253.597	1	1	79096
FLCN	FLCN	All Targets	RNA	Endogenous	01	33	245	105	106.998	1	1	201163
SERAC1	SERAC1	All Targets	RNA	Endogenous	01	28	203	94.5	95.9825	1	1	84947
SLC35E4	SLC35E4	All Targets	RNA	Endogenous	01	40	377	153	163.465	1	1	339665
TUBB6	TUBB6	All Targets	RNA	Endogenous	01	115	2217	705	648.296	1	1	84617
HEATR4	HEATR4	All Targets	RNA	Endogenous	01	17	101	62.5	56.1863	1	1	399671
FADS2	FADS2	All Targets	RNA	Endogenous	01	124	5021	501.5	708.927	1	1	9415
OR8D4	OR8D4	All Targets	RNA	Endogenous	01	16	115	71.5	60.4362	1	1	338662
CLCN2	CLCN2	All Targets	RNA	Endogenous	01	45	299	136.5	137.241	1	1	1181
SLC15A2	SLC15A2	All Targets	RNA	Endogenous	01	19	143	86.5	71.1466	1	1	6565
CD5	CD5	All Targets	RNA	Endogenous	01	27	212	114.5	103.495	1	1	921
LSMEM1	LSMEM1	All Targets	RNA	Endogenous	01	31	189	97	92.4819	1	1	286006
TMEM242	TMEM242	All Targets	RNA	Endogenous	01	18	161	86	74.1974	1	1	729515
NKAPD1	NKAPD1	All Targets	RNA	Endogenous	01	46	624	142	168.866	1	1	55216
RSRC2	RSRC2	All Targets	RNA	Endogenous	01	52	699	166.5	195.559	1	1	65117
GMDS	GMDS	All Targets	RNA	Endogenous	01	30	639	104.5	140.731	1	1	2762
DEFB135	DEFB135	All Targets	RNA	Endogenous	01	15	124	79.5	66.0128	1	1	613209
ATP8A2	ATP8A2	All Targets	RNA	Endogenous	01	24	163	108.5	87.775	1	1	51761
CCDC113	CCDC113	All Targets	RNA	Endogenous	01	17	125	82	62.5899	1	1	29070
KIF3B	KIF3B	All Targets	RNA	Endogenous	01	49	585	145.5	175.088	1	1	9371
KRTCAP3	KRTCAP3	All Targets	RNA	Endogenous	01	20	164	79	71.8542	1	1	200634
YPEL1	YPEL1	All Targets	RNA	Endogenous	01	42	571	142	161.781	1	1	29799
CASZ1	CASZ1	All Targets	RNA	Endogenous	01	29	243	117.5	110.217	1	1	54897
TAFA2	TAFA2	All Targets	RNA	Endogenous	01	43	485	152.5	166.37	1	1	338811
INHBC	INHBC	All Targets	RNA	Endogenous	01	17	125	77	63.5058	1	1	3626
ZMYM1	ZMYM1	All Targets	RNA	Endogenous	01	23	651	135	165.685	1	1	79830
FEM1C	FEM1C	All Targets	RNA	Endogenous	01	52	725	191.5	224.129	1	1	56929
AK8	AK8	All Targets	RNA	Endogenous	01	33	260	147.5	129.167	1	1	158067
SLC22A25	SLC22A25	All Targets	RNA	Endogenous	01	15	111	77	59.2484	1	1	387601
FAM106A	FAM106A	All Targets	RNA	Endogenous	01	38	216	115	106.88	1	1	80039
SLC13A1	SLC13A1	All Targets	RNA	Endogenous	01	11	134	78.5	60.3048	1	1	6561
MALT1	MALT1	All Targets	RNA	Endogenous	01	23	282	85.5	90.0548	1	1	10892
ACTR1A	ACTR1A	All Targets	RNA	Endogenous	01	39	1371	206	252.486	1	1	10121
GALNT7	GALNT7	All Targets	RNA	Endogenous	01	39	1326	201.5	242.099	1	1	51809
GET4	GET4	All Targets	RNA	Endogenous	01	31	348	115.5	120.099	1	1	51608
THAP10	THAP10	All Targets	RNA	Endogenous	01	18	118	71	61.3314	1	1	56906
KIAA0895	KIAA0895	All Targets	RNA	Endogenous	01	27	232	76	88.3796	1	1	23366
SIGLEC5	SIGLEC5	All Targets	RNA	Endogenous	01	12	87	55.5	46.5152	1	1	8778
BTBD1	BTBD1	All Targets	RNA	Endogenous	01	74	742	264	267.883	1	1	53339
C6orf201	C6orf201	All Targets	RNA	Endogenous	01	14	113	75	59.5514	1	1	404220
CD200	CD200	All Targets	RNA	Endogenous	01	17	127	68	61.3827	1	1	4345
KATNB1	KATNB1	All Targets	RNA	Endogenous	01	32	285	170	141.285	1	1	10300
ST6GALNAC5	ST6GALNAC5	All Targets	RNA	Endogenous	01	23	163	90	75.3307	1	1	81849
CCDC179	CCDC179	All Targets	RNA	Endogenous	01	17	143	97	78.2428	1	1	100500938
SEC14L5	SEC14L5	All Targets	RNA	Endogenous	01	20	158	94	80.3142	1	1	9717
GBP4	GBP4	All Targets	RNA	Endogenous	01	19	143	76.5	72.3085	1	1	115361
SOHLH2	CCDC169-SOHLH2,SOHLH2	All Targets	RNA	Endogenous	01	44	261	151	129.393	1	1	54937
SPIB	SPIB	All Targets	RNA	Endogenous	01	28	196	113	102.247	1	1	6689
RNF113B	RNF113B	All Targets	RNA	Endogenous	01	19	112	75	63.8103	1	1	140432
CCDC157	CCDC157	All Targets	RNA	Endogenous	01	17	149	82.5	73.2778	1	1	550631
CENPF	CENPF	All Targets	RNA	Endogenous	01	35	1484	159.5	210.104	1	1	1063
BBLN	BBLN	All Targets	RNA	Endogenous	01	110	1673	414	463.594	1	1	79095
WASHC1	WASH2P,WASH8P,WASHC1,WASH9P,WASH7P	All Targets	RNA	Endogenous	01	216	3656	891.5	1006.38	1	1	100287171
SPANXC	SPANXB1,SPANXD,SPANXC,SPANXA2,SPANXA1	All Targets	RNA	Endogenous	01	26	167	85	80.3926	1	1	64663
PDHB	PDHB	All Targets	RNA	Endogenous	01	73	807	269.5	282.223	1	1	5162
STYXL2	STYXL2	All Targets	RNA	Endogenous	01	17	111	75	63.1119	1	1	92235
WDFY1	WDFY1	All Targets	RNA	Endogenous	01	65	674	185	205.638	1	1	57590
SMIM40	SMIM40	All Targets	RNA	Endogenous	01	26	296	135.5	130.966	1	1	113523636
SCGB1D2	SCGB1D2	All Targets	RNA	Endogenous	01	13	124	76	60.2285	1	1	10647
WWTR1	WWTR1	All Targets	RNA	Endogenous	01	38	204	103	106.522	1	1	25937
SEMA6A	SEMA6A	All Targets	RNA	Endogenous	01	34	866	116	141.986	1	1	57556
ZZZ3	ZZZ3	All Targets	RNA	Endogenous	01	32	397	100.5	121.269	1	1	26009
IRAK3	IRAK3	All Targets	RNA	Endogenous	01	27	224	118.5	102.097	1	1	11213
PFKFB1	PFKFB1	All Targets	RNA	Endogenous	01	25	146	81.5	75.7799	1	1	5207
AMIGO2	AMIGO2	All Targets	RNA	Endogenous	01	33	158	85	88.1692	1	1	347902
AGBL3	AGBL3	All Targets	RNA	Endogenous	01	20	224	68	79.0654	1	1	340351
NT5DC1	NT5DC1	All Targets	RNA	Endogenous	01	46	349	145	143.943	1	1	221294
PCDH17	PCDH17	All Targets	RNA	Endogenous	01	51	457	157	168.756	1	1	27253
C10orf95	C10orf95	All Targets	RNA	Endogenous	01	39	205	126.5	109.66	1	1	79946
SNX13	SNX13	All Targets	RNA	Endogenous	01	43	752	142.5	174.79	1	1	23161
TTC7A	TTC7A	All Targets	RNA	Endogenous	01	40	268	128.5	122.674	1	1	57217
DDX21	DDX21	All Targets	RNA	Endogenous	01	104	1458	406.5	429.33	1	1	9188
G3BP1	G3BP1	All Targets	RNA	Endogenous	01	68	2176	293.5	366.027	1	1	10146
MAML3	MAML3	All Targets	RNA	Endogenous	01	28	176	81.5	79.5059	1	1	55534
C3orf14	C3orf14	All Targets	RNA	Endogenous	01	38	418	135	149.898	1	1	57415
ITPA	ITPA	All Targets	RNA	Endogenous	01	43	838	202.5	237.695	1	1	3704
RBBP5	RBBP5	All Targets	RNA	Endogenous	01	30	685	137.5	164.237	1	1	5929
DPAGT1	DPAGT1	All Targets	RNA	Endogenous	01	49	675	141	181.95	1	1	1798
SPC24	SPC24	All Targets	RNA	Endogenous	01	85	1315	549	480.557	1	1	147841
LHX5	LHX5	All Targets	RNA	Endogenous	01	33	199	111	103.968	1	1	64211
CUL7	CUL7	All Targets	RNA	Endogenous	01	46	771	175.5	214.392	1	1	9820
DMRTA1	DMRTA1	All Targets	RNA	Endogenous	01	12	120	78	60.9333	1	1	63951
FIBCD1	FIBCD1	All Targets	RNA	Endogenous	01	29	185	81.5	84.6001	1	1	84929
RAB1A	RAB1A	All Targets	RNA	Endogenous	01	47	1040	227	274.082	1	1	5861
CWF19L2	CWF19L2	All Targets	RNA	Endogenous	01	40	634	179	193.883	1	1	143884
GPR68	GPR68	All Targets	RNA	Endogenous	01	20	148	86	76.6086	1	1	8111
MROH1	MROH1	All Targets	RNA	Endogenous	01	30	299	90	105.741	1	1	727957
MED30	MED30	All Targets	RNA	Endogenous	01	33	275	125.5	122.786	1	1	90390
DNAJB4	DNAJB4	All Targets	RNA	Endogenous	01	22	374	97	104.958	1	1	11080
EZHIP	EZHIP	All Targets	RNA	Endogenous	01	41	162	98	89.3716	1	1	340602
ELL2	ELL2	All Targets	RNA	Endogenous	01	37	219	116	108.677	1	1	22936
MBD4	MBD4	All Targets	RNA	Endogenous	01	41	496	126	154.215	1	1	8930
C7orf25	C7orf25	All Targets	RNA	Endogenous	01	29	202	105	96.9722	1	1	79020
ZNF207	ZNF207	All Targets	RNA	Endogenous	01	57	2440	240.5	345.314	1	1	7756
CRIM1	CRIM1	All Targets	RNA	Endogenous	01	36	419	72.5	99.8947	1	1	51232
ITGA1	ITGA1	All Targets	RNA	Endogenous	01	12	94	63	53.1033	1	1	3672
SFTPA2	SFTPA2	All Targets	RNA	Endogenous	01	14	136	78.5	70.5296	1	1	729238
TBX5	TBX5	All Targets	RNA	Endogenous	01	21	1192	88.5	141.26	1	1	6910
ZNF236	ZNF236	All Targets	RNA	Endogenous	01	30	492	109	128.723	1	1	7776
SLC16A13	SLC16A13	All Targets	RNA	Endogenous	01	30	243	89.5	97.7387	1	1	201232
NUDT3	NUDT3	All Targets	RNA	Endogenous	01	46	1000	222.5	244.604	1	1	11165
CAPN11	CAPN11	All Targets	RNA	Endogenous	01	15	141	78	63.9706	1	1	11131
TRIM34	TRIM6-TRIM34,TRIM34	All Targets	RNA	Endogenous	01	13	131	68.5	56.4568	1	1	53840
SETD7	SETD7	All Targets	RNA	Endogenous	01	122	643	357.5	321.083	1	1	80854
OR5P3	OR5P3	All Targets	RNA	Endogenous	01	28	197	119.5	100.487	1	1	120066
IZUMO1	IZUMO1	All Targets	RNA	Endogenous	01	25	158	100	82.8136	1	1	284359
OSTM1	OSTM1	All Targets	RNA	Endogenous	01	44	381	122	144.549	1	1	28962
UCMA	UCMA	All Targets	RNA	Endogenous	01	32	168	96	86.3337	1	1	221044
ZFP69B	ZFP69B	All Targets	RNA	Endogenous	01	55	570	195	198.53	1	1	65243
AKTIP	AKTIP	All Targets	RNA	Endogenous	01	17	207	84.5	86.2743	1	1	64400
ZP1	ZP1	All Targets	RNA	Endogenous	01	19	158	92.5	81.2462	1	1	22917
ILDR1	ILDR1	All Targets	RNA	Endogenous	01	26	152	87.5	81.2931	1	1	286676
CREM	CREM	All Targets	RNA	Endogenous	01	31	531	116	135.925	1	1	1390
MAP1LC3A	MAP1LC3A	All Targets	RNA	Endogenous	01	32	325	88.5	96.7902	1	1	84557
TRIM26	TRIM26	All Targets	RNA	Endogenous	01	43	389	178.5	166.078	1	1	7726
RASA3	RASA3	All Targets	RNA	Endogenous	01	47	217	125.5	115.723	1	1	22821
ZBED6CL	ZBED6CL	All Targets	RNA	Endogenous	01	35	379	98	122.94	1	1	113763
CCL24	CCL24	All Targets	RNA	Endogenous	01	48	298	186.5	168.235	1	1	6369
USP40	USP40	All Targets	RNA	Endogenous	01	32	348	110	124.287	1	1	55230
CTDP1	CTDP1	All Targets	RNA	Endogenous	01	26	406	140	139.327	1	1	9150
UBALD1	UBALD1	All Targets	RNA	Endogenous	01	46	494	175	195.509	1	1	124402
EMP2	EMP2	All Targets	RNA	Endogenous	01	45	799	150	204.125	1	1	2013
EPHA5	EPHA5	All Targets	RNA	Endogenous	01	25	268	133	103	1	1	2044
COPS7B	COPS7B	All Targets	RNA	Endogenous	01	35	529	148.5	169.105	1	1	64708
GFY	GFY	All Targets	RNA	Endogenous	01	22	136	78.5	71.1965	1	1	100507003
CRYBA2	CRYBA2	All Targets	RNA	Endogenous	01	14	124	76	66.0804	1	1	1412
CAVIN1	CAVIN1	All Targets	RNA	Endogenous	01	30	210	85.5	84.3067	1	1	284119
WFDC9	WFDC9	All Targets	RNA	Endogenous	01	22	158	95	82.3012	1	1	259240
TMEM132B	TMEM132B	All Targets	RNA	Endogenous	01	36	2840	112.5	214.482	1	1	114795
IGKC	IGKC	All Targets	RNA	Endogenous	01	20	155	83.5	77.2984	1	1	3514
TBCCD1	TBCCD1	All Targets	RNA	Endogenous	01	27	397	121	130.935	1	1	55171
HOXC8	HOXC8	All Targets	RNA	Endogenous	01	34	253	101	108.756	1	1	3224
RNF24	RNF24	All Targets	RNA	Endogenous	01	63	1231	259	292.493	1	1	11237
KRT82	KRT82	All Targets	RNA	Endogenous	01	18	146	87.5	73.4213	1	1	3888
CYHR1	CYHR1	All Targets	RNA	Endogenous	01	57	466	177	185.516	1	1	50626
WDR11	WDR11	All Targets	RNA	Endogenous	01	61	1000	266.5	296.077	1	1	55717
PLA2G7	PLA2G7	All Targets	RNA	Endogenous	01	24	126	87.5	75.0554	1	1	7941
RPL10A	RPL10A	All Targets	RNA	Endogenous	01	291	19566	955.5	1583.13	1	1	4736
ZW10	ZW10	All Targets	RNA	Endogenous	01	49	1600	255	294.356	1	1	9183
CCDC137	CCDC137	All Targets	RNA	Endogenous	01	116	824	374	342.242	1	1	339230
OR8U1	OR8U1,OR8U8	All Targets	RNA	Endogenous	01	21	147	90	74.5765	1	1	219417
PDE7B	PDE7B	All Targets	RNA	Endogenous	01	21	146	78.5	70.5793	1	1	27115
ARRDC1	ARRDC1	All Targets	RNA	Endogenous	01	104	713	345.5	333.262	1	1	92714
NUPR2	NUPR2	All Targets	RNA	Endogenous	01	41	234	132.5	123.564	1	1	389493
ELOB	ELOB	All Targets	RNA	Endogenous	01	210	5991	832.5	1009.4	1	1	6923
CSH2	CSH2,GH1,CSHL1,CSH1	All Targets	RNA	Endogenous	01	45	272	156.5	135.426	1	1	1443
TRAPPC3L	TRAPPC3L	All Targets	RNA	Endogenous	01	25	135	73.5	69.4685	1	1	100128327
QARS1	QARS1	All Targets	RNA	Endogenous	01	63	2053	204.5	315.309	1	1	5859
AQP11	AQP11	All Targets	RNA	Endogenous	01	33	288	102	108.049	1	1	282679
CLCN7	CLCN7	All Targets	RNA	Endogenous	01	22	610	130.5	159.695	1	1	1186
ATAD3A	ATAD3B,ATAD3A	All Targets	RNA	Endogenous	01	115	2629	637.5	682.657	1	1	55210
SENP5	SENP5	All Targets	RNA	Endogenous	01	55	712	191	220.928	1	1	205564
TUBB4A	TUBB4A	All Targets	RNA	Endogenous	01	36	662	215	202.971	1	1	10382
THAP7	THAP7	All Targets	RNA	Endogenous	01	42	802	183	218.912	1	1	80764
XPO6	XPO6	All Targets	RNA	Endogenous	01	34	844	160.5	197.486	1	1	23214
SRD5A2	SRD5A2	All Targets	RNA	Endogenous	01	24	182	104.5	91.3202	1	1	6716
CIP2A	CIP2A	All Targets	RNA	Endogenous	01	46	591	192	202.635	1	1	57650
MTFR1	MTFR1	All Targets	RNA	Endogenous	01	26	378	114.5	123.943	1	1	9650
AP1G2	AP1G2	All Targets	RNA	Endogenous	01	34	339	117.5	121.948	1	1	8906
FABP2	FABP2	All Targets	RNA	Endogenous	01	17	118	70	57.64	1	1	2169
FDXACB1	FDXACB1	All Targets	RNA	Endogenous	01	42	567	128	157.257	1	1	91893
ZNF333	ZNF333	All Targets	RNA	Endogenous	01	38	220	121.5	112.829	1	1	84449
CPED1	CPED1	All Targets	RNA	Endogenous	01	13	118	77	63.5599	1	1	79974
IER2	IER2	All Targets	RNA	Endogenous	01	101	810	434.5	346.438	1	1	9592
ZSWIM7	ZSWIM7	All Targets	RNA	Endogenous	01	32	522	113	136.433	1	1	125150
VPS33A	VPS33A	All Targets	RNA	Endogenous	01	51	488	187.5	195.037	1	1	65082
MYH11	MYH11	All Targets	RNA	Endogenous	01	30	162	97.5	89.4212	1	1	4629
C11orf91	C11orf91	All Targets	RNA	Endogenous	01	18	124	81.5	68.234	1	1	100131378
OPN1MW	OPN1MW	All Targets	RNA	Endogenous	01	29	157	88	83.5217	1	1	2652
LAG3	LAG3	All Targets	RNA	Endogenous	01	38	225	123.5	119.306	1	1	3902
PTS	PTS	All Targets	RNA	Endogenous	01	26	581	156	176.405	1	1	5805
TSPY1	TSPY10,TSPY8,TSPY4,TSPY3,TSPY2,TSPY1	All Targets	RNA	Endogenous	01	15	160	93	72.2126	1	1	7258
TEDC2	TEDC2	All Targets	RNA	Endogenous	01	62	544	218	234.046	1	1	80178
UTP11	UTP11	All Targets	RNA	Endogenous	01	51	909	186	231.866	1	1	51118
PARVA	PARVA	All Targets	RNA	Endogenous	01	54	992	160.5	214.967	1	1	55742
AP2A2	AP2A2	All Targets	RNA	Endogenous	01	54	1307	248.5	300.374	1	1	161
TCAIM	TCAIM	All Targets	RNA	Endogenous	01	35	341	134.5	131.349	1	1	285343
KBTBD3	KBTBD3	All Targets	RNA	Endogenous	01	22	205	98	92.1575	1	1	143879
YWHAZ	YWHAZ	All Targets	RNA	Endogenous	01	142	4487	888.5	948.317	1	1	7534
PRH2	PRH2,PRH1-PRR4,PRH1	All Targets	RNA	Endogenous	01	35	267	121.5	116.682	1	1	5555
TNFRSF8	TNFRSF8	All Targets	RNA	Endogenous	01	21	135	74	67.7294	1	1	943
OCLN	OCLN	All Targets	RNA	Endogenous	01	24	149	73.5	71.4389	1	1	100506658
CCDC73	CCDC73	All Targets	RNA	Endogenous	01	25	146	89	78.0781	1	1	493860
IPO9	IPO9	All Targets	RNA	Endogenous	01	54	2217	376	392.722	1	1	55705
OR7C2	OR7C2	All Targets	RNA	Endogenous	01	30	184	102.5	95.2929	1	1	26658
CLU	CLU	All Targets	RNA	Endogenous	01	35	201	106	103.697	1	1	1191
RBM28	RBM28	All Targets	RNA	Endogenous	01	40	497	127.5	148.401	1	1	55131
EGFL7	EGFL7	All Targets	RNA	Endogenous	01	130	714	286.5	326.054	1	1	51162
GJA10	GJA10	All Targets	RNA	Endogenous	01	14	107	81.5	60.4437	1	1	84694
NUCB1	NUCB1	All Targets	RNA	Endogenous	01	59	869	229.5	251.216	1	1	4924
CSTF1	CSTF1	All Targets	RNA	Endogenous	01	49	624	130	176.606	1	1	1477
LAD1	LAD1	All Targets	RNA	Endogenous	01	32	215	108.5	101.821	1	1	3898
PI4KA	PI4KA	All Targets	RNA	Endogenous	01	24	817	144	172.162	1	1	5297
OR11G2	OR11G2	All Targets	RNA	Endogenous	01	23	133	72.5	68.885	1	1	390439
ELF4	ELF4	All Targets	RNA	Endogenous	01	33	281	92	96.2981	1	1	2000
EDEM1	EDEM1	All Targets	RNA	Endogenous	01	37	535	147	170.591	1	1	9695
HS3ST3B1	HS3ST3B1	All Targets	RNA	Endogenous	01	27	151	80.5	74.8927	1	1	9953
IFT27	IFT27	All Targets	RNA	Endogenous	01	36	397	103	125.958	1	1	11020
SLC66A1	SLC66A1	All Targets	RNA	Endogenous	01	62	616	224.5	226.443	1	1	54896
MESP1	MESP1	All Targets	RNA	Endogenous	01	20	231	135	100.2	1	1	55897
PDF	PDF	All Targets	RNA	Endogenous	01	38	324	127	138.679	1	1	64146
STARD3	STARD3	All Targets	RNA	Endogenous	01	29	475	118.5	135.706	1	1	10948
ZNF672	ZNF672	All Targets	RNA	Endogenous	01	41	672	122.5	162.853	1	1	79894
APOB	APOB	All Targets	RNA	Endogenous	01	31	220	137	114.698	1	1	338
TNNI1	TNNI1	All Targets	RNA	Endogenous	01	33	246	103	108.948	1	1	7135
DLG1	DLG1	All Targets	RNA	Endogenous	01	39	451	114.5	140.75	1	1	1739
ARHGAP35	ARHGAP35	All Targets	RNA	Endogenous	01	48	1169	203.5	265.277	1	1	2909
RIMBP3B	RIMBP3,RIMBP3B,RIMBP3C	All Targets	RNA	Endogenous	01	32	287	120	124.106	1	1	440804
GSTCD	GSTCD	All Targets	RNA	Endogenous	01	44	376	121	141.055	1	1	79807
AUH	AUH	All Targets	RNA	Endogenous	01	35	403	138.5	151.745	1	1	549
GXYLT1	GXYLT1	All Targets	RNA	Endogenous	01	56	665	192.5	218.093	1	1	283464
NEUROG1	NEUROG1	All Targets	RNA	Endogenous	01	8	87	49.5	39.1335	1	1	4762
CCDC83	CCDC83	All Targets	RNA	Endogenous	01	28	176	105	97.6755	1	1	220047
OR52Z1	OR52Z1	All Targets	RNA	Endogenous	01	12	140	76	62.1201	1	1	283110
RPH3AL	RPH3AL	All Targets	RNA	Endogenous	01	62	415	226	185.926	1	1	9501
RPL41	RBFOX2,RPL41	All Targets	RNA	Endogenous	01	445	30351	2395	3548.33	1	1	6171
SCAMP5	SCAMP5	All Targets	RNA	Endogenous	01	34	268	100	107.417	1	1	192683
SPSB1	SPSB1	All Targets	RNA	Endogenous	01	34	219	113	107.021	1	1	80176
ZNF281	ZNF281	All Targets	RNA	Endogenous	01	42	603	159	185.708	1	1	23528
NKX3-1	NKX3-1	All Targets	RNA	Endogenous	01	19	489	109.5	131.667	1	1	4824
ZNF442	ZNF442	All Targets	RNA	Endogenous	01	20	130	74.5	65.7978	1	1	79973
GNA14	GNA14	All Targets	RNA	Endogenous	01	25	331	81	89.0211	1	1	9630
DIPK1C	DIPK1C	All Targets	RNA	Endogenous	01	23	122	79	69.2844	1	1	125704
LPIN3	LPIN3	All Targets	RNA	Endogenous	01	28	183	84.5	80.3817	1	1	64900
PLPP2	PLPP2	All Targets	RNA	Endogenous	01	27	472	84.5	95.0519	1	1	8612
MAGEB16	MAGEB16	All Targets	RNA	Endogenous	01	14	121	75	58.8534	1	1	139604
MIXL1	MIXL1	All Targets	RNA	Endogenous	01	17	134	66	62.436	1	1	83881
COX8C	UNC79,COX8C	All Targets	RNA	Endogenous	01	19	112	79.5	62.6989	1	1	341947
MSTO1	MSTO1	All Targets	RNA	Endogenous	01	45	911	178.5	211.48	1	1	55154
LDB2	LDB2	All Targets	RNA	Endogenous	01	52	1823	167.5	253.818	1	1	9079
PHYHD1	PHYHD1	All Targets	RNA	Endogenous	01	32	354	163	136.333	1	1	254295
TCHHL1	TCHHL1	All Targets	RNA	Endogenous	01	10	142	88.5	65.9963	1	1	126637
OR51E1	OR51E1	All Targets	RNA	Endogenous	01	30	205	114	99.7204	1	1	143503
PCSK4	PCSK4	All Targets	RNA	Endogenous	01	21	134	80.5	71.1313	1	1	54760
CHTOP	CHTOP	All Targets	RNA	Endogenous	01	43	1121	176.5	215.399	1	1	26097
SGO1	SGO1	All Targets	RNA	Endogenous	01	24	257	85	90.152	1	1	151648
SPOCK2	SPOCK2	All Targets	RNA	Endogenous	01	27	197	106	97.7739	1	1	9806
ZNF648	ZNF648	All Targets	RNA	Endogenous	01	26	145	95.5	85.5711	1	1	127665
CDK15	CDK15	All Targets	RNA	Endogenous	01	31	187	104.5	98.0492	1	1	65061
ZKSCAN2	ZKSCAN2	All Targets	RNA	Endogenous	01	55	524	173	191.397	1	1	342357
MAGEB2	MAGEB2	All Targets	RNA	Endogenous	01	17	146	84	73.2331	1	1	4113
ECEL1	ECEL1	All Targets	RNA	Endogenous	01	26	231	123.5	102.645	1	1	9427
CTU1	CTU1	All Targets	RNA	Endogenous	01	70	482	241	223.428	1	1	90353
IVL	IVL	All Targets	RNA	Endogenous	01	16	135	77.5	70.4612	1	1	3713
PLK1	PLK1	All Targets	RNA	Endogenous	01	142	2332	614	720.624	1	1	5347
ABCG8	ABCG8	All Targets	RNA	Endogenous	01	16	146	79	68.3829	1	1	64241
SH3RF1	SH3RF1	All Targets	RNA	Endogenous	01	19	168	90.5	72.7832	1	1	57630
TTC27	TTC27	All Targets	RNA	Endogenous	01	34	365	83	108.357	1	1	55622
HIPK4	HIPK4	All Targets	RNA	Endogenous	01	28	172	99	86.4195	1	1	147746
SAP30L	SAP30L	All Targets	RNA	Endogenous	01	37	239	95	94.7962	1	1	79685
RAVER1	RAVER1	All Targets	RNA	Endogenous	01	105	1911	755.5	663.294	1	1	125950
P2RX6	P2RX6	All Targets	RNA	Endogenous	01	12	131	67.5	61.3594	1	1	9127
PSMB1	PSMB1	All Targets	RNA	Endogenous	01	55	837	249	272.303	1	1	5689
AMOTL1	AMOTL1	All Targets	RNA	Endogenous	01	34	1899	195	260.44	1	1	154810
OR5K1	OR5K1	All Targets	RNA	Endogenous	01	34	183	114.5	101.187	1	1	26339
CCDC116	CCDC116	All Targets	RNA	Endogenous	01	15	143	78	71.5492	1	1	164592
SPO11	SPO11	All Targets	RNA	Endogenous	01	23	156	94	78.6685	1	1	23626
ANAPC5	ANAPC5	All Targets	RNA	Endogenous	01	68	1904	352.5	414.545	1	1	51433
RNF123	RNF123	All Targets	RNA	Endogenous	01	29	503	115	142.353	1	1	63891
PLPBP	PLPBP	All Targets	RNA	Endogenous	01	50	940	190	239.756	1	1	11212
HMGCL	HMGCL	All Targets	RNA	Endogenous	01	28	135	74.5	70.9536	1	1	3155
GIPR	GIPR	All Targets	RNA	Endogenous	01	16	149	100.5	82.7946	1	1	2696
LCOR	LCOR	All Targets	RNA	Endogenous	01	39	438	94	123.704	1	1	84458
CCL27	CCL27	All Targets	RNA	Endogenous	01	12	104	55.5	49.3943	1	1	10850
CPSF4	CPSF4	All Targets	RNA	Endogenous	01	34	490	130.5	154.873	1	1	10898
ISG15	ISG15	All Targets	RNA	Endogenous	01	58	321	187.5	154.382	1	1	9636
SMIM1	SMIM1	All Targets	RNA	Endogenous	01	12	100	66.5	54.5984	1	1	388588
BPGM	BPGM	All Targets	RNA	Endogenous	01	32	307	115	123.235	1	1	669
OBSCN	OBSCN	All Targets	RNA	Endogenous	01	101	692	362.5	330.993	1	1	84033
EDNRB	EDNRB	All Targets	RNA	Endogenous	01	31	223	110.5	100.908	1	1	1910
MCL1	MCL1	All Targets	RNA	Endogenous	01	45	761	186	200.064	1	1	4170
CD8B	CD8B2,CD8B	All Targets	RNA	Endogenous	01	45	213	118	116.617	1	1	926
SMPDL3B	SMPDL3B	All Targets	RNA	Endogenous	01	18	176	100	81.7661	1	1	27293
LAMC1	LAMC1	All Targets	RNA	Endogenous	01	49	582	162	187.501	1	1	3915
CRNN	CRNN	All Targets	RNA	Endogenous	01	24	164	87	80.0933	1	1	49860
CA7	CA7	All Targets	RNA	Endogenous	01	22	188	102	95.2394	1	1	766
PLA2R1	PLA2R1	All Targets	RNA	Endogenous	01	20	193	114.5	92.6313	1	1	22925
USP34	USP34	All Targets	RNA	Endogenous	01	61	1229	249.5	293.743	1	1	9736
OR10A5	OR10A2,OR10A5	All Targets	RNA	Endogenous	01	28	221	133.5	113.758	1	1	144124
NDUFB9	NDUFB9	All Targets	RNA	Endogenous	01	57	1870	293.5	373.549	1	1	4715
RBMS3	RBMS3	All Targets	RNA	Endogenous	01	53	299	95	111.667	1	1	27303
NMUR2	NMUR2	All Targets	RNA	Endogenous	01	33	228	121.5	111.101	1	1	56923
HOXA7	HOXA7	All Targets	RNA	Endogenous	01	19	155	67	64.3978	1	1	3204
LRATD1	LRATD1	All Targets	RNA	Endogenous	01	17	145	90	72.6298	1	1	151354
NQO2	NQO2	All Targets	RNA	Endogenous	01	35	401	152	142.148	1	1	4835
SLC25A46	SLC25A46	All Targets	RNA	Endogenous	01	70	787	212	264.944	1	1	91137
RPL39L	RPL39L	All Targets	RNA	Endogenous	01	45	1054	203.5	236.717	1	1	116832
NUB1	NUB1	All Targets	RNA	Endogenous	01	47	634	155.5	183.266	1	1	51667
PAK3	PAK3	All Targets	RNA	Endogenous	01	29	503	85.5	113.362	1	1	5063
CYP17A1	CYP17A1	All Targets	RNA	Endogenous	01	55	232	140.5	127.842	1	1	1586
TVP23A	TVP23A	All Targets	RNA	Endogenous	01	24	128	85	76.4899	1	1	780776
MLYCD	MLYCD	All Targets	RNA	Endogenous	01	27	167	103	93.6827	1	1	23417
NFAM1	NFAM1	All Targets	RNA	Endogenous	01	60	386	213	194.963	1	1	150372
PPP5D1	PPP5D1	All Targets	RNA	Endogenous	01	23	113	56	59.1843	1	1	100506012
ZNF223	ZNF223	All Targets	RNA	Endogenous	01	26	189	83	89.5746	1	1	7766
OPN5	OPN5	All Targets	RNA	Endogenous	01	15	105	63.5	53.7594	1	1	221391
ZSCAN12	ZSCAN12	All Targets	RNA	Endogenous	01	27	145	78.5	73.247	1	1	9753
TUBB	TUBB	All Targets	RNA	Endogenous	01	653	27494	4436	5271.44	1	1	203068
THBS1	THBS1	All Targets	RNA	Endogenous	01	15	187	83.5	79.7397	1	1	7057
NCKAP5	NCKAP5	All Targets	RNA	Endogenous	01	22	399	146	143.735	1	1	344148
COLGALT1	COLGALT1	All Targets	RNA	Endogenous	01	113	1006	555	409.547	1	1	79709
EDAR	EDAR	All Targets	RNA	Endogenous	01	32	187	101	94.2995	1	1	10913
TTF2	TTF2	All Targets	RNA	Endogenous	01	39	360	151.5	143.947	1	1	8458
ABI2	ABI2	All Targets	RNA	Endogenous	01	65	1712	259	344.772	1	1	10152
SDCCAG8	SDCCAG8	All Targets	RNA	Endogenous	01	18	332	72.5	90.7145	1	1	10806
DEFB106A	DEFB106A,DEFB106B	All Targets	RNA	Endogenous	01	20	176	82.5	79.5194	1	1	245909
HSD17B13	HSD17B13	All Targets	RNA	Endogenous	01	14	116	76.5	61.4755	1	1	345275
BBIP1	BBIP1	All Targets	RNA	Endogenous	01	38	440	105.5	129.554	1	1	92482
PTTG2	PTTG2	All Targets	RNA	Endogenous	01	15	141	90	72.2101	1	1	10744
ENPP6	ENPP6	All Targets	RNA	Endogenous	01	25	163	91.5	80.0362	1	1	133121
VPS28	VPS28	All Targets	RNA	Endogenous	01	184	2055	832	800.453	1	1	51160
MYO1D	MYO1D	All Targets	RNA	Endogenous	01	39	885	117	157.646	1	1	4642
KIF5C	KIF5C	All Targets	RNA	Endogenous	01	34	213	114	107.476	1	1	3800
UTP20	UTP20	All Targets	RNA	Endogenous	01	23	292	108.5	104.968	1	1	27340
NCAPD2	NCAPD2	All Targets	RNA	Endogenous	01	33	664	166.5	195.422	1	1	9918
PAM16	PAM16	All Targets	RNA	Endogenous	01	87	559	264.5	253.104	1	1	51025
GLIPR2	GLIPR2	All Targets	RNA	Endogenous	01	18	269	88	94.1689	1	1	152007
NASP	NASP	All Targets	RNA	Endogenous	01	113	2420	621.5	674.18	1	1	4678
STRA6	STRA6	All Targets	RNA	Endogenous	01	29	195	110	100.461	1	1	64220
KRT27	KRT27	All Targets	RNA	Endogenous	01	28	170	84	83.5687	1	1	342574
OR51A7	OR51A7	All Targets	RNA	Endogenous	01	26	154	86.5	81.7371	1	1	119687
KRT13	KRT13	All Targets	RNA	Endogenous	01	18	146	103.5	84.9485	1	1	3860
KRT222	KRT222	All Targets	RNA	Endogenous	01	23	141	91.5	82.2371	1	1	125113
CNTN5	CNTN5	All Targets	RNA	Endogenous	01	15	127	80	63.7007	1	1	53942
LSM11	LSM11	All Targets	RNA	Endogenous	01	24	304	111.5	112.754	1	1	134353
ZNF460	ZNF460	All Targets	RNA	Endogenous	01	33	649	109	141.946	1	1	10794
ZSCAN23	ZSCAN23	All Targets	RNA	Endogenous	01	31	227	111.5	104.246	1	1	222696
MOCS2	MOCS2	All Targets	RNA	Endogenous	01	23	171	90.5	83.2715	1	1	4338
PLCH1	PLCH1	All Targets	RNA	Endogenous	01	22	174	96.5	86.7458	1	1	23007
WNT8B	WNT8B	All Targets	RNA	Endogenous	01	20	164	83	73.065	1	1	7479
FTSJ1	FTSJ1	All Targets	RNA	Endogenous	01	45	841	232	257.734	1	1	24140
TCF24	TCF24	All Targets	RNA	Endogenous	01	28	228	128	112.132	1	1	100129654
RAC1	RAC1	All Targets	RNA	Endogenous	01	58	1993	309	367.52	1	1	5879
AP3D1	AP3D1	All Targets	RNA	Endogenous	01	97	1065	488.5	427.191	1	1	8943
XKR5	XKR5	All Targets	RNA	Endogenous	01	29	156	86.5	75.5729	1	1	389610
TDRP	TDRP	All Targets	RNA	Endogenous	01	16	126	64.5	58.1281	1	1	157695
STRAP	STRAP	All Targets	RNA	Endogenous	01	65	1673	281	344.243	1	1	11171
FUNDC2	FUNDC2	All Targets	RNA	Endogenous	01	37	1185	159	205.878	1	1	65991
LMTK2	LMTK2	All Targets	RNA	Endogenous	01	29	329	118.5	119.075	1	1	22853
GALNT2	GALNT2	All Targets	RNA	Endogenous	01	149	2465	704.5	701.681	1	1	2590
TMEM156	TMEM156	All Targets	RNA	Endogenous	01	20	134	86.5	72.376	1	1	80008
XRN2	XRN2	All Targets	RNA	Endogenous	01	149	2019	496	593.158	1	1	22803
GLRA3	GLRA3	All Targets	RNA	Endogenous	01	21	129	81.5	70.7527	1	1	8001
SIPA1L1	SIPA1L1	All Targets	RNA	Endogenous	01	35	2463	188	236.718	1	1	26037
TBCEL	TBCEL,TBCEL-TECTA	All Targets	RNA	Endogenous	01	31	673	135.5	167.422	1	1	219899
EPX	EPX	All Targets	RNA	Endogenous	01	16	119	69.5	59.8044	1	1	8288
NAT16	NAT16	All Targets	RNA	Endogenous	01	31	222	136.5	115.649	1	1	375607
POLI	POLI	All Targets	RNA	Endogenous	01	55	653	226	242.753	1	1	11201
THEMIS	THEMIS	All Targets	RNA	Endogenous	01	18	117	75	64.5465	1	1	387357
SOST	SOST	All Targets	RNA	Endogenous	01	20	117	76.5	65.2054	1	1	50964
IFIT1B	IFIT1B	All Targets	RNA	Endogenous	01	17	142	99.5	78.6713	1	1	439996
MPIG6B	MPIG6B	All Targets	RNA	Endogenous	01	22	109	71.5	62.6224	1	1	80739
HMCN2	HMCN2	All Targets	RNA	Endogenous	01	25	136	85.5	73.3846	1	1	256158
PPFIA1	PPFIA1	All Targets	RNA	Endogenous	01	58	826	200.5	236.934	1	1	8500
DOP1B	DOP1B	All Targets	RNA	Endogenous	01	48	1159	199.5	228.569	1	1	9980
EDRF1	EDRF1	All Targets	RNA	Endogenous	01	24	274	83.5	100.901	1	1	26098
C20orf144	C20orf144	All Targets	RNA	Endogenous	01	32	157	100	90.7372	1	1	128864
SF3B1	SF3B1	All Targets	RNA	Endogenous	01	120	1906	427	515.193	1	1	23451
CD99L2	CD99L2	All Targets	RNA	Endogenous	01	23	748	96	142.256	1	1	83692
CXCL17	CXCL17	All Targets	RNA	Endogenous	01	28	229	123	112.195	1	1	284340
EXOC4	EXOC4	All Targets	RNA	Endogenous	01	27	775	154	183.538	1	1	60412
POLB	POLB	All Targets	RNA	Endogenous	01	44	544	216	197.66	1	1	5423
DNASE1L3	DNASE1L3	All Targets	RNA	Endogenous	01	24	155	92	78.6733	1	1	1776
ZNF579	ZNF579	All Targets	RNA	Endogenous	01	24	399	97.5	119.421	1	1	163033
HAPLN2	HAPLN2	All Targets	RNA	Endogenous	01	36	254	119.5	113.609	1	1	60484
ATP12A	ATP12A	All Targets	RNA	Endogenous	01	14	132	76.5	63.0542	1	1	479
EXT2	EXT2	All Targets	RNA	Endogenous	01	80	641	368.5	303.193	1	1	2132
DCN	DCN	All Targets	RNA	Endogenous	01	23	945	108	144.941	1	1	1634
OR6C2	OR6C2	All Targets	RNA	Endogenous	01	10	93	54.5	49.7478	1	1	341416
RTCA	RTCA	All Targets	RNA	Endogenous	01	40	495	193	182.682	1	1	8634
CHIA	CHIA	All Targets	RNA	Endogenous	01	20	151	100.5	79.3933	1	1	27159
CPHXL	CPHXL	All Targets	RNA	Endogenous	01	10	87	77	56.3551	1	1	105371346
H2AC14	H2AC14	All Targets	RNA	Endogenous	01	57	3312	431	514.04	1	1	8331
CCDC86	CCDC86	All Targets	RNA	Endogenous	01	57	499	219	211.819	1	1	79080
FOXRED1	FOXRED1	All Targets	RNA	Endogenous	01	25	614	126	155.449	1	1	55572
TMEM184A	TMEM184A	All Targets	RNA	Endogenous	01	9	130	79	66.1017	1	1	202915
ZFY	ZFY	All Targets	RNA	Endogenous	01	20	183	82.5	77.0153	1	1	7544
IFIH1	IFIH1	All Targets	RNA	Endogenous	01	17	213	69.5	74.4193	1	1	64135
TMPRSS2	TMPRSS2	All Targets	RNA	Endogenous	01	11	111	60	53.4056	1	1	7113
PPP1R21	PPP1R21	All Targets	RNA	Endogenous	01	24	333	95	109.549	1	1	129285
ARMC3	ARMC3	All Targets	RNA	Endogenous	01	23	205	114	98.7389	1	1	219681
RABEPK	RABEPK	All Targets	RNA	Endogenous	01	74	1217	408.5	411.343	1	1	10244
LMOD3	LMOD3	All Targets	RNA	Endogenous	01	31	226	120	104.574	1	1	56203
TOR4A	TOR4A	All Targets	RNA	Endogenous	01	31	153	87	83.8599	1	1	54863
FCGR3A	FCGR3A,FCGR3B	All Targets	RNA	Endogenous	01	31	143	80	75.5185	1	1	2214
SMAD7	SMAD7	All Targets	RNA	Endogenous	01	64	526	277.5	242.091	1	1	4092
MSN	MSN	All Targets	RNA	Endogenous	01	120	1410	672.5	567.585	1	1	4478
CCNJL	CCNJL	All Targets	RNA	Endogenous	01	23	135	75.5	71.4599	1	1	79616
MATR3	MATR3	All Targets	RNA	Endogenous	01	55	3295	267.5	390.012	1	1	9782
CENPX	CENPX	All Targets	RNA	Endogenous	01	95	2752	445.5	547.675	1	1	201254
GJB3	GJB3	All Targets	RNA	Endogenous	01	23	169	90	86.5757	1	1	2707
PEG10	PEG10	All Targets	RNA	Endogenous	01	30	1969	296.5	319.121	1	1	23089
TMED3	TMED3	All Targets	RNA	Endogenous	01	35	531	114.5	148.952	1	1	23423
NALCN	NALCN	All Targets	RNA	Endogenous	01	10	128	65.5	57.7172	1	1	259232
PHACTR4	PHACTR4	All Targets	RNA	Endogenous	01	57	571	293.5	260.943	1	1	65979
RASEF	RASEF	All Targets	RNA	Endogenous	01	17	199	105	92.2762	1	1	158158
PLXNA2	PLXNA2	All Targets	RNA	Endogenous	01	16	137	71.5	57.4031	1	1	5362
GSTT4	GSTTP2,GSTT4	All Targets	RNA	Endogenous	01	20	144	93.5	77.7823	1	1	25774
SCN2B	SCN2B	All Targets	RNA	Endogenous	01	36	212	114.5	106.325	1	1	6327
C3orf36	C3orf36	All Targets	RNA	Endogenous	01	23	138	69.5	67.5162	1	1	80111
DMPK	DMPK	All Targets	RNA	Endogenous	01	38	465	158	167.528	1	1	1760
TWIST1	TWIST1	All Targets	RNA	Endogenous	01	44	3718	183	335.083	1	1	7291
ZNF334	ZNF334	All Targets	RNA	Endogenous	01	15	156	72	68.8516	1	1	55713
PTDSS2	PTDSS2	All Targets	RNA	Endogenous	01	36	370	126	134.078	1	1	81490
PLPPR2	PLPPR2	All Targets	RNA	Endogenous	01	35	432	124	147.03	1	1	64748
TMEM179	TMEM179	All Targets	RNA	Endogenous	01	24	165	100	87.1925	1	1	388021
SRA1	SRA1	All Targets	RNA	Endogenous	01	37	487	176	194.628	1	1	10011
CRLS1	CRLS1	All Targets	RNA	Endogenous	01	50	579	177	188.05	1	1	54675
THOP1	THOP1	All Targets	RNA	Endogenous	01	63	1498	388	436.674	1	1	7064
SMIM6	SMIM6	All Targets	RNA	Endogenous	01	17	136	81.5	67.8987	1	1	100130933
RNF141	RNF141	All Targets	RNA	Endogenous	01	41	2023	252	305.769	1	1	50862
DENND11	DENND11	All Targets	RNA	Endogenous	01	34	292	99.5	111.141	1	1	57189
HOXA1	HOXA1	All Targets	RNA	Endogenous	01	15	137	76.5	67.4502	1	1	3198
DEFB134	DEFB134	All Targets	RNA	Endogenous	01	27	147	105.5	89.1636	1	1	613211
MRPS2	MRPS2	All Targets	RNA	Endogenous	01	61	788	236.5	256.623	1	1	51116
FAM204A	FAM204A	All Targets	RNA	Endogenous	01	78	1040	301	332.433	1	1	63877
NAT10	NAT10	All Targets	RNA	Endogenous	01	58	570	217.5	218.533	1	1	55226
ZBBX	ZBBX	All Targets	RNA	Endogenous	01	18	118	78	62.7523	1	1	79740
KCNK2	KCNK2	All Targets	RNA	Endogenous	01	17	133	65	60.6398	1	1	3776
FMR1NB	FMR1NB	All Targets	RNA	Endogenous	01	28	201	113	99.4455	1	1	158521
ARRDC2	ARRDC2	All Targets	RNA	Endogenous	01	16	150	100.5	77.2934	1	1	27106
DEFB4B	DEFB4B,DEFB4A	All Targets	RNA	Endogenous	01	24	142	85.5	76.7237	1	1	100289462
NPIPB3	NPIPB3,NPIPB11,NPIPB4,NPIPB13,NPIPB12,NPIPB5	All Targets	RNA	Endogenous	01	66	2397	414.5	458.27	1	1	23117
ANKRD36C	ANKRD36C	All Targets	RNA	Endogenous	01	44	1380	217.5	268.5	1	1	400986
ZNF543	ZNF543	All Targets	RNA	Endogenous	01	24	240	77.5	81.4131	1	1	125919
UGDH	UGDH	All Targets	RNA	Endogenous	01	42	569	196	191.776	1	1	7358
MPZL3	MPZL3	All Targets	RNA	Endogenous	01	25	152	98	78.8287	1	1	196264
CDC42EP1	CDC42EP1	All Targets	RNA	Endogenous	01	21	120	94.5	73.4229	1	1	11135
CCDC3	CCDC3	All Targets	RNA	Endogenous	01	17	132	72.5	65.8459	1	1	83643
BEAN1	BEAN1	All Targets	RNA	Endogenous	01	16	166	86.5	73.8158	1	1	146227
MAJIN	MAJIN	All Targets	RNA	Endogenous	01	19	117	79	67.6534	1	1	283129
KIF23	KIF23	All Targets	RNA	Endogenous	01	25	717	153	173.022	1	1	9493
SOX5	SOX5	All Targets	RNA	Endogenous	01	39	361	178	151.493	1	1	6660
C2orf50	C2orf50	All Targets	RNA	Endogenous	01	15	152	103.5	80.3057	1	1	130813
PDLIM3	PDLIM3	All Targets	RNA	Endogenous	01	17	158	96	77.4685	1	1	27295
DENND4B	DENND4B	All Targets	RNA	Endogenous	01	40	577	132.5	157.229	1	1	9909
UNC5C	UNC5C	All Targets	RNA	Endogenous	01	22	130	93.5	74.3623	1	1	8633
KPNB1	KPNB1	All Targets	RNA	Endogenous	01	77	4606	521.5	623.942	1	1	3837
RRP8	RRP8	All Targets	RNA	Endogenous	01	51	358	180.5	165.671	1	1	23378
ALG1L2	ALG1L2	All Targets	RNA	Endogenous	01	42	215	113.5	106.407	1	1	644974
DTX1	DTX1	All Targets	RNA	Endogenous	01	36	423	100.5	116.478	1	1	1840
TXK	TXK	All Targets	RNA	Endogenous	01	22	182	109	94.7001	1	1	7294
CBX6	CBX6	All Targets	RNA	Endogenous	01	68	1896	422	428.807	1	1	23466
ATP1B2	ATP1B2	All Targets	RNA	Endogenous	01	34	257	105	108.341	1	1	482
NTNG2	NTNG2	All Targets	RNA	Endogenous	01	17	130	88.5	70.207	1	1	84628
PLEK	PLEK	All Targets	RNA	Endogenous	01	22	136	77.5	68.5439	1	1	5341
RNF19A	RNF19A	All Targets	RNA	Endogenous	01	21	339	95.5	110.711	1	1	25897
FAM91A1	FAM91A1	All Targets	RNA	Endogenous	01	58	635	234.5	237.133	1	1	157769
PEX13	PEX13	All Targets	RNA	Endogenous	01	29	339	119	130.821	1	1	5194
TM6SF1	TM6SF1	All Targets	RNA	Endogenous	01	32	166	97.5	89.5368	1	1	53346
ACKR3	ACKR3	All Targets	RNA	Endogenous	01	20	143	78	68.4101	1	1	57007
CIC	CIC	All Targets	RNA	Endogenous	01	64	1211	345.5	369.732	1	1	23152
OR4D5	OR4D5	All Targets	RNA	Endogenous	01	28	192	90	88.0505	1	1	219875
TM2D2	TM2D2	All Targets	RNA	Endogenous	01	30	227	143.5	119.279	1	1	83877
CELSR1	CELSR1	All Targets	RNA	Endogenous	01	27	175	82.5	80.8462	1	1	9620
ADIG	ADIG	All Targets	RNA	Endogenous	01	21	150	88	71.0079	1	1	149685
SERPINA2	SERPINA2	All Targets	RNA	Endogenous	01	20	131	72	65.1202	1	1	390502
HAUS2	HAUS2	All Targets	RNA	Endogenous	01	28	200	116	100.689	1	1	55142
CEP89	CEP89	All Targets	RNA	Endogenous	01	24	281	88.5	100.189	1	1	84902
KAT14	KAT14	All Targets	RNA	Endogenous	01	5	79	29	29.6665	1	1	57325
NPRL3	NPRL3	All Targets	RNA	Endogenous	01	68	1225	238.5	314.424	1	1	8131
CD40	CD40	All Targets	RNA	Endogenous	01	18	186	106	85.2058	1	1	958
DPYSL3	DPYSL3	All Targets	RNA	Endogenous	01	44	1068	181	222.554	1	1	1809
NISCH	NISCH	All Targets	RNA	Endogenous	01	48	682	185	202.931	1	1	11188
GPR179	GPR179	All Targets	RNA	Endogenous	01	14	108	59	51.5753	1	1	440435
AWAT2	AWAT2	All Targets	RNA	Endogenous	01	20	125	80	65.9736	1	1	158835
UGT3A1	UGT3A1	All Targets	RNA	Endogenous	01	12	116	76.5	61.9492	1	1	133688
PIGN	PIGN	All Targets	RNA	Endogenous	01	38	556	133	161.48	1	1	23556
CCR8	CCR8	All Targets	RNA	Endogenous	01	31	247	144	118.549	1	1	1237
ANKRD12	ANKRD12	All Targets	RNA	Endogenous	01	32	374	120	131.857	1	1	23253
PGR	PGR	All Targets	RNA	Endogenous	01	40	314	136	129.195	1	1	5241
CREBRF	CREBRF	All Targets	RNA	Endogenous	01	35	296	121	127.668	1	1	153222
NKAIN2	NKAIN2	All Targets	RNA	Endogenous	01	49	540	125	156.288	1	1	154215
PEX11B	PEX11B	All Targets	RNA	Endogenous	01	24	449	109	132.489	1	1	8799
OR51V1	OR51V1	All Targets	RNA	Endogenous	01	15	134	74	62.3971	1	1	283111
PPA1	PPA1	All Targets	RNA	Endogenous	01	111	3747	741	799.729	1	1	5464
NOVA1	NOVA1	All Targets	RNA	Endogenous	01	22	398	83	105.641	1	1	4857
UBE2F	UBE2F	All Targets	RNA	Endogenous	01	20	233	86	88.3717	1	1	140739
PMPCA	PMPCA	All Targets	RNA	Endogenous	01	49	681	201.5	226.631	1	1	23203
OR2T11	OR2T11	All Targets	RNA	Endogenous	01	13	144	86.5	70.8317	1	1	127077
AREG	AREG	All Targets	RNA	Endogenous	01	20	147	80.5	65.4619	1	1	374
ANAPC7	ANAPC7	All Targets	RNA	Endogenous	01	67	1667	406	418.424	1	1	51434
PIGB	PIGB	All Targets	RNA	Endogenous	01	13	178	62.5	63.2271	1	1	9488
FGF3	FGF3	All Targets	RNA	Endogenous	01	11	117	66.5	56.2143	1	1	2248
MBD3L2	MBD3L2B,MBD3L2,MBD3L3,MBD3L4,MBD3L5	All Targets	RNA	Endogenous	01	44	236	150	126.971	1	1	125997
CTSW	CTSW	All Targets	RNA	Endogenous	01	29	199	126	109.054	1	1	1521
PRSS41	PRSS41	All Targets	RNA	Endogenous	01	16	127	66.5	60.3196	1	1	360226
TRMT1	TRMT1	All Targets	RNA	Endogenous	01	91	1103	403	412.054	1	1	55621
MDC1	MDC1	All Targets	RNA	Endogenous	01	42	527	165.5	181.081	1	1	9656
CACNG8	CACNG8	All Targets	RNA	Endogenous	01	17	196	68.5	64.1698	1	1	59283
EPS8L3	EPS8L3	All Targets	RNA	Endogenous	01	19	108	68	61.8249	1	1	79574
PRSS23	PRSS23	All Targets	RNA	Endogenous	01	31	227	101	104.524	1	1	11098
NTHL1	NTHL1	All Targets	RNA	Endogenous	01	38	538	129.5	153.218	1	1	4913
FCRL2	FCRL2	All Targets	RNA	Endogenous	01	16	125	70.5	59.9041	1	1	79368
PSMA8	PSMA8	All Targets	RNA	Endogenous	01	14	109	66.5	55.1545	1	1	143471
DISP2	DISP2	All Targets	RNA	Endogenous	01	17	121	74.5	61.7891	1	1	85455
NR3C2	NR3C2	All Targets	RNA	Endogenous	01	32	249	103.5	97.8489	1	1	4306
CLDN15	CLDN15	All Targets	RNA	Endogenous	01	19	267	96.5	99.7074	1	1	24146
CDC27	CDC27	All Targets	RNA	Endogenous	01	25	1004	148.5	181.07	1	1	996
C11orf80	C11orf80	All Targets	RNA	Endogenous	01	18	306	141	120.703	1	1	79703
HS3ST4	HS3ST4	All Targets	RNA	Endogenous	01	19	1790	104.5	172.213	1	1	9951
FN3K	FN3K	All Targets	RNA	Endogenous	01	26	594	102.5	131.161	1	1	64122
ABCC4	ABCC4	All Targets	RNA	Endogenous	01	23	173	109	87.0521	1	1	10257
C4BPB	C4BPB	All Targets	RNA	Endogenous	01	18	189	78	78.9055	1	1	725
SRSF11	SRSF11	All Targets	RNA	Endogenous	01	63	3025	457	531.158	1	1	9295
RPRML	RPRML	All Targets	RNA	Endogenous	01	24	154	83.5	73.7754	1	1	388394
AGO1	AGO1	All Targets	RNA	Endogenous	01	59	684	306.5	274.792	1	1	26523
SYNGR1	SYNGR1	All Targets	RNA	Endogenous	01	46	533	138.5	164.416	1	1	9145
DDX56	DDX56	All Targets	RNA	Endogenous	01	26	561	135.5	155.471	1	1	54606
PIGG	PIGG	All Targets	RNA	Endogenous	01	32	495	149.5	155.811	1	1	54872
GPR62	GPR62	All Targets	RNA	Endogenous	01	15	127	75	63.2126	1	1	118442
CSRP3	CSRP3	All Targets	RNA	Endogenous	01	18	131	79.5	69.7865	1	1	8048
FREM3	FREM3	All Targets	RNA	Endogenous	01	12	144	76.5	66.1019	1	1	166752
STOX1	STOX1	All Targets	RNA	Endogenous	01	25	155	80.5	77.463	1	1	219736
C17orf107	C17orf107	All Targets	RNA	Endogenous	01	17	149	75.5	76.3846	1	1	100130311
UBQLN3	UBQLN3	All Targets	RNA	Endogenous	01	31	159	98	91.5774	1	1	50613
PGF	PGF	All Targets	RNA	Endogenous	01	40	291	162.5	133.194	1	1	5228
TSPEAR	TSPEAR	All Targets	RNA	Endogenous	01	22	322	80.5	98.5127	1	1	54084
ABHD3	ABHD3	All Targets	RNA	Endogenous	01	31	461	149	152.887	1	1	171586
PLEKHA8	PLEKHA8P1,PLEKHA8	All Targets	RNA	Endogenous	01	37	631	146.5	177.41	1	1	84725
GPALPP1	GPALPP1	All Targets	RNA	Endogenous	01	50	424	161.5	181.404	1	1	55425
NUP43	NUP43	All Targets	RNA	Endogenous	01	60	950	189.5	257.52	1	1	348995
SPATS1	SPATS1	All Targets	RNA	Endogenous	01	15	129	88.5	73.3453	1	1	221409
PLK2	PLK2	All Targets	RNA	Endogenous	01	16	110	70	56.0679	1	1	10769
SSTR5	SSTR5	All Targets	RNA	Endogenous	01	46	231	124.5	124.732	1	1	6755
DYRK4	DYRK4	All Targets	RNA	Endogenous	01	33	261	108.5	109.459	1	1	8798
VSX2	VSX2	All Targets	RNA	Endogenous	01	21	150	101.5	82.6565	1	1	338917
EDDM3A	EDDM3A	All Targets	RNA	Endogenous	01	23	123	72	61.796	1	1	10876
TSSK2	TSSK2	All Targets	RNA	Endogenous	01	21	162	88.5	79.6966	1	1	23617
DHX37	DHX37	All Targets	RNA	Endogenous	01	34	426	150	157.321	1	1	57647
SLC2A11	SLC2A11	All Targets	RNA	Endogenous	01	24	222	95	95.1658	1	1	66035
IFRD2	IFRD2	All Targets	RNA	Endogenous	01	51	663	230.5	234.289	1	1	7866
SEPTIN12	SEPTIN12	All Targets	RNA	Endogenous	01	16	113	59.5	56.0704	1	1	124404
LGSN	LGSN	All Targets	RNA	Endogenous	01	21	185	104	83.2851	1	1	51557
RSRP1	RSRP1	All Targets	RNA	Endogenous	01	55	2689	336.5	382.242	1	1	57035
SBDS	SBDS,SBDSP1	All Targets	RNA	Endogenous	01	47	590	204	208.748	1	1	51119
ZNF408	ZNF408	All Targets	RNA	Endogenous	01	36	261	156	129.37	1	1	79797
HIPK3	HIPK3	All Targets	RNA	Endogenous	01	94	771	392.5	344.659	1	1	10114
PNMA8A	PNMA8A	All Targets	RNA	Endogenous	01	15	316	75.5	90.8039	1	1	55228
CHCHD6	CHCHD6	All Targets	RNA	Endogenous	01	33	352	95	113.312	1	1	84303
TAF1D	TAF1D	All Targets	RNA	Endogenous	01	315	2706	738.5	894.589	1	1	79101
IFNA5	IFNA5	All Targets	RNA	Endogenous	01	23	156	85	82.7581	1	1	3442
LBX1	LBX1	All Targets	RNA	Endogenous	01	13	99	57.5	47.8016	1	1	10660
MRPL47	MRPL47	All Targets	RNA	Endogenous	01	47	602	234	226.76	1	1	57129
ITLN2	ITLN2	All Targets	RNA	Endogenous	01	18	151	72	67.2998	1	1	142683
UBL7	UBL7	All Targets	RNA	Endogenous	01	50	722	256.5	257.368	1	1	84993
CPSF2	CPSF2	All Targets	RNA	Endogenous	01	56	920	412	330.64	1	1	53981
STXBP3	STXBP3	All Targets	RNA	Endogenous	01	31	471	131	145.117	1	1	6814
SSTR3	SSTR3	All Targets	RNA	Endogenous	01	22	167	111	93.4252	1	1	6753
ARL10	ARL10	All Targets	RNA	Endogenous	01	63	667	222	240.512	1	1	285598
THAP5	THAP5	All Targets	RNA	Endogenous	01	36	709	137	171.952	1	1	168451
TTLL3	TTLL3	All Targets	RNA	Endogenous	01	37	491	139.5	158.237	1	1	26140
DPM1	DPM1	All Targets	RNA	Endogenous	01	51	794	175	218.272	1	1	8813
PSMG2	PSMG2	All Targets	RNA	Endogenous	01	61	821	210.5	247.051	1	1	56984
DDX18	DDX18	All Targets	RNA	Endogenous	01	113	1359	375	421.001	1	1	8886
OR5T2	OR5T2	All Targets	RNA	Endogenous	01	11	113	64	57.898	1	1	219464
ESM1	ESM1	All Targets	RNA	Endogenous	01	20	119	72	65.046	1	1	11082
CHI3L2	CHI3L2	All Targets	RNA	Endogenous	01	20	140	93.5	77.4216	1	1	1117
RAB3IP	RAB3IP	All Targets	RNA	Endogenous	01	30	174	82.5	83.3423	1	1	117177
CXorf51A	CXorf51B,CXorf51A	All Targets	RNA	Endogenous	01	27	163	94.5	88.4894	1	1	100129239
PRAP1	PRAP1	All Targets	RNA	Endogenous	01	27	197	98	93.0737	1	1	118471
KCTD9	KCTD9	All Targets	RNA	Endogenous	01	67	600	266	246.635	1	1	54793
ADAM21	ADAM21	All Targets	RNA	Endogenous	01	15	155	102	84.5891	1	1	8747
WNK1	WNK1	All Targets	RNA	Endogenous	01	34	846	179.5	203.717	1	1	65125
GBE1	GBE1	All Targets	RNA	Endogenous	01	25	287	80.5	93.5564	1	1	2632
CAPNS2	CAPNS2	All Targets	RNA	Endogenous	01	16	101	78	60.7937	1	1	84290
SCARF2	SCARF2	All Targets	RNA	Endogenous	01	23	417	102.5	113.813	1	1	91179
MEOX1	MEOX1	All Targets	RNA	Endogenous	01	20	139	79.5	68.7275	1	1	4222
TIGD5	TIGD5	All Targets	RNA	Endogenous	01	31	314	117.5	122.12	1	1	84948
COPE	COPE	All Targets	RNA	Endogenous	01	128	1514	569.5	554.959	1	1	11316
OR14J1	OR14J1	All Targets	RNA	Endogenous	01	37	262	143.5	125.059	1	1	442191
MAMDC4	MAMDC4	All Targets	RNA	Endogenous	01	24	171	83.5	81.2085	1	1	158056
PEX10	PEX10	All Targets	RNA	Endogenous	01	54	684	182.5	211.742	1	1	5192
PARP8	PARP8	All Targets	RNA	Endogenous	01	22	148	82.5	69.0063	1	1	79668
IL27	IL27	All Targets	RNA	Endogenous	01	31	241	113	110.204	1	1	246778
DNAJA3	DNAJA3	All Targets	RNA	Endogenous	01	33	429	145	164.22	1	1	9093
LTA	LTA	All Targets	RNA	Endogenous	01	19	130	90	71.4088	1	1	4049
SI	SI	All Targets	RNA	Endogenous	01	16	132	83.5	65.0858	1	1	6476
SH3BGRL	SH3BGRL	All Targets	RNA	Endogenous	01	65	1915	189.5	297.667	1	1	6451
RRP12	RRP12	All Targets	RNA	Endogenous	01	30	483	164	161.046	1	1	23223
PDE8A	PDE8A	All Targets	RNA	Endogenous	01	32	421	229	188.191	1	1	5151
SDHAF2	SDHAF2	All Targets	RNA	Endogenous	01	39	447	172	187.18	1	1	54949
RBM41	RBM41	All Targets	RNA	Endogenous	01	33	801	149	174.083	1	1	55285
HS3ST1	HS3ST1	All Targets	RNA	Endogenous	01	28	189	118.5	102.155	1	1	9957
PIGT	PIGT	All Targets	RNA	Endogenous	01	52	844	165	213.612	1	1	51604
METTL9	METTL9	All Targets	RNA	Endogenous	01	153	2164	406.5	558.204	1	1	51108
OR10G3	OR10G3	All Targets	RNA	Endogenous	01	41	380	206	172.109	1	1	26533
UBE2C	UBE2C	All Targets	RNA	Endogenous	01	67	1821	280.5	334.345	1	1	11065
PRELID2	PRELID2	All Targets	RNA	Endogenous	01	68	625	236.5	233.674	1	1	153768
C1QTNF5	MFRP,C1QTNF5	All Targets	RNA	Endogenous	01	41	218	101	102.324	1	1	114902
UBR7	UBR7	All Targets	RNA	Endogenous	01	60	1100	379	359.567	1	1	55148
LILRA5	LILRA5	All Targets	RNA	Endogenous	01	26	176	103	93.3557	1	1	353514
CACNG1	CACNG1	All Targets	RNA	Endogenous	01	27	183	109	93.562	1	1	786
MAFF	MAFF	All Targets	RNA	Endogenous	01	20	142	80	76.7885	1	1	23764
SFTPD	SFTPD	All Targets	RNA	Endogenous	01	22	150	96.5	81.7874	1	1	6441
GNB5	GNB5	All Targets	RNA	Endogenous	01	28	346	111	123.645	1	1	10681
CDC40	CDC40	All Targets	RNA	Endogenous	01	49	886	136	185.877	1	1	51362
ADGRA2	ADGRA2	All Targets	RNA	Endogenous	01	25	794	145	173.471	1	1	25960
GPR26	GPR26	All Targets	RNA	Endogenous	01	30	148	104.5	85.5164	1	1	2849
RGS5	RGS5	All Targets	RNA	Endogenous	01	18	138	77	68.2073	1	1	8490
KLF2	KLF2	All Targets	RNA	Endogenous	01	41	281	121.5	120.474	1	1	10365
SEC22C	SEC22C	All Targets	RNA	Endogenous	01	55	1366	301	333.514	1	1	9117
AKR7L	AKR7L	All Targets	RNA	Endogenous	01	15	142	57	58.8458	1	1	246181
ZNF678	ZNF678	All Targets	RNA	Endogenous	01	20	384	92	101.786	1	1	339500
PLXNA3	PLXNA3	All Targets	RNA	Endogenous	01	22	460	84	110.142	1	1	55558
CANX	CANX	All Targets	RNA	Endogenous	01	99	2272	348.5	430.885	1	1	821
TEX13B	TEX13B	All Targets	RNA	Endogenous	01	28	191	101.5	95.3574	1	1	56156
RIMS2	RIMS2	All Targets	RNA	Endogenous	01	26	157	90.5	79.8965	1	1	9699
TEAD2	TEAD2	All Targets	RNA	Endogenous	01	137	3764	812	833.924	1	1	8463
DDHD1	DDHD1	All Targets	RNA	Endogenous	01	21	275	92	93.6396	1	1	80821
INF2	INF2	All Targets	RNA	Endogenous	01	32	476	118	139.015	1	1	64423
SLC17A7	SLC17A7	All Targets	RNA	Endogenous	01	29	247	81	92.3241	1	1	57030
ANKIB1	ANKIB1	All Targets	RNA	Endogenous	01	25	482	98.5	122.635	1	1	54467
CCDC106	CCDC106	All Targets	RNA	Endogenous	01	34	567	111.5	137.319	1	1	29903
ALG10	ALG10,ALG10B	All Targets	RNA	Endogenous	01	24	339	109	121.306	1	1	84920
SPINK6	SPINK6	All Targets	RNA	Endogenous	01	18	136	90.5	71.7455	1	1	404203
ACADSB	ACADSB	All Targets	RNA	Endogenous	01	25	458	148	162.145	1	1	36
PHOSPHO1	PHOSPHO1	All Targets	RNA	Endogenous	01	52	1875	321	347.189	1	1	162466
ANKRD28	ANKRD28	All Targets	RNA	Endogenous	01	42	431	152.5	164.476	1	1	23243
PUM1	PUM1	All Targets	RNA	Endogenous	01	48	884	186.5	223.622	1	1	9698
APOOL	APOOL	All Targets	RNA	Endogenous	01	54	692	126	171.768	1	1	139322
PHF5A	PHF5A	All Targets	RNA	Endogenous	01	29	508	148	159.485	1	1	84844
PLD1	PLD1	All Targets	RNA	Endogenous	01	27	119	73.5	67.7554	1	1	5337
WWC2	WWC2	All Targets	RNA	Endogenous	01	42	262	149	137.316	1	1	80014
MFSD11	MFSD11	All Targets	RNA	Endogenous	01	29	488	142	146.677	1	1	79157
DLL4	DLL4	All Targets	RNA	Endogenous	01	23	154	98	79.1214	1	1	54567
CUX2	CUX2	All Targets	RNA	Endogenous	01	29	397	103.5	130.391	1	1	23316
NOPCHAP1	NOPCHAP1	All Targets	RNA	Endogenous	01	56	843	198.5	243.633	1	1	121053
ZNF496	ZNF496	All Targets	RNA	Endogenous	01	27	261	73.5	85.4432	1	1	84838
OR2A2	OR2A2	All Targets	RNA	Endogenous	01	32	149	82.5	83.4797	1	1	442361
ATG4C	ATG4C	All Targets	RNA	Endogenous	01	57	583	127.5	159.635	1	1	84938
EFNB3	EFNB3	All Targets	RNA	Endogenous	01	53	650	154	188.855	1	1	1949
EIF2B2	EIF2B2	All Targets	RNA	Endogenous	01	37	472	155.5	164.429	1	1	8892
CDT1	CDT1	All Targets	RNA	Endogenous	01	39	395	216.5	182.244	1	1	81620
CYP2C9	CYP2C9	All Targets	RNA	Endogenous	01	19	109	75.5	66.4604	1	1	1559
FEZF1	FEZF1	All Targets	RNA	Endogenous	01	23	540	95.5	121.59	1	1	389549
ZNF621	ZNF621	All Targets	RNA	Endogenous	01	38	256	135.5	122.514	1	1	285268
GNG5	GNG5	All Targets	RNA	Endogenous	01	105	873	417	370.012	1	1	2787
NKAIN3	NKAIN3	All Targets	RNA	Endogenous	01	20	182	105	90.9576	1	1	286183
RGS18	RGS18	All Targets	RNA	Endogenous	01	49	288	157	138.939	1	1	64407
RAB33A	RAB33A	All Targets	RNA	Endogenous	01	31	917	122	156.467	1	1	9363
HNF4A	HNF4A	All Targets	RNA	Endogenous	01	32	243	116.5	103.237	1	1	3172
GALNT18	GALNT18	All Targets	RNA	Endogenous	01	37	232	134	118.395	1	1	374378
HNRNPK	HNRNPK	All Targets	RNA	Endogenous	01	66	5020	366.5	533.361	1	1	3190
SMIM23	SMIM23	All Targets	RNA	Endogenous	01	28	236	101.5	100.834	1	1	644994
ARHGAP44	ARHGAP44	All Targets	RNA	Endogenous	01	20	164	70	70.1848	1	1	9912
LBH	LBH	All Targets	RNA	Endogenous	01	105	2146	535	525.656	1	1	81606
ANO8	ANO8	All Targets	RNA	Endogenous	01	36	589	139.5	173.92	1	1	57719
TET2	TET2	All Targets	RNA	Endogenous	01	20	342	104	115.018	1	1	54790
GRHL1	GRHL1	All Targets	RNA	Endogenous	01	26	173	90	84.428	1	1	29841
MYO5B	MYO5B	All Targets	RNA	Endogenous	01	30	177	94.5	92.9144	1	1	4645
ZNF557	ZNF557	All Targets	RNA	Endogenous	01	31	240	123.5	107.686	1	1	79230
KCNA1	KCNA1	All Targets	RNA	Endogenous	01	14	122	68.5	58.0947	1	1	3736
NBEA	NBEA	All Targets	RNA	Endogenous	01	27	187	101	93.051	1	1	26960
CCDC90B	CCDC90B	All Targets	RNA	Endogenous	01	51	2584	306	366.594	1	1	60492
KCNJ2	KCNJ2	All Targets	RNA	Endogenous	01	20	177	93	83.6956	1	1	3759
SHARPIN	SHARPIN	All Targets	RNA	Endogenous	01	35	478	133.5	143.552	1	1	81858
RNPC3	RNPC3	All Targets	RNA	Endogenous	01	27	501	102	132.694	1	1	55599
USP22	USP22	All Targets	RNA	Endogenous	01	231	3884	1110.5	1125.52	1	1	23326
FADS3	FADS3	All Targets	RNA	Endogenous	01	63	351	118	137.404	1	1	3995
JAK3	JAK3	All Targets	RNA	Endogenous	01	61	338	193.5	185.214	1	1	3718
DCST1	DCST1	All Targets	RNA	Endogenous	01	27	173	101	89.0947	1	1	149095
ODF3B	ODF3B	All Targets	RNA	Endogenous	01	22	130	75.5	66.073	1	1	440836
TMPRSS15	TMPRSS15	All Targets	RNA	Endogenous	01	19	150	84.5	69.5651	1	1	5651
HOXB2	HOXB2	All Targets	RNA	Endogenous	01	41	306	156.5	132.426	1	1	3212
IQANK1	IQANK1	All Targets	RNA	Endogenous	01	21	133	75	68.1792	1	1	642574
CFAP46	CFAP46	All Targets	RNA	Endogenous	01	38	306	118	124.973	1	1	54777
GCNT3	GCNT3	All Targets	RNA	Endogenous	01	19	184	114.5	84.4036	1	1	9245
SDC4	SDC4	All Targets	RNA	Endogenous	01	41	313	142.5	131.179	1	1	6385
CCNDBP1	CCNDBP1	All Targets	RNA	Endogenous	01	34	388	115	120.692	1	1	23582
BCAS4	BCAS4	All Targets	RNA	Endogenous	01	89	677	290	277.343	1	1	55653
GPR82	GPR82	All Targets	RNA	Endogenous	01	11	108	71	50.1849	1	1	27197
BTBD3	BTBD3	All Targets	RNA	Endogenous	01	45	340	145	145.767	1	1	22903
MYO7A	MYO7A	All Targets	RNA	Endogenous	01	43	203	100	109.323	1	1	4647
H2AC1	H2AC1	All Targets	RNA	Endogenous	01	52	386	182.5	179.637	1	1	221613
HORMAD2	HORMAD2	All Targets	RNA	Endogenous	01	28	190	113	95.7442	1	1	150280
TRAM1L1	TRAM1L1	All Targets	RNA	Endogenous	01	32	379	112	128.328	1	1	133022
KCNA6	KCNA6	All Targets	RNA	Endogenous	01	19	134	78	71.5557	1	1	3742
HSPA6	HSPA7,HSPA6	All Targets	RNA	Endogenous	01	28	228	98	97.9705	1	1	3310
PSMG4	PSMG4	All Targets	RNA	Endogenous	01	48	598	148.5	181.341	1	1	389362
FAM83E	FAM83E	All Targets	RNA	Endogenous	01	26	237	135	105.746	1	1	54854
DENND10	DENND10,DENND10P1	All Targets	RNA	Endogenous	01	46	827	233	245.629	1	1	404636
UNC80	UNC80	All Targets	RNA	Endogenous	01	37	224	131.5	116.828	1	1	285175
SLC39A4	SLC39A4	All Targets	RNA	Endogenous	01	35	313	195	150.166	1	1	55630
PRSS22	PRSS22	All Targets	RNA	Endogenous	01	21	172	103	87.3911	1	1	64063
MUSK	MUSK	All Targets	RNA	Endogenous	01	16	133	81	66.7144	1	1	4593
GADD45A	GADD45A	All Targets	RNA	Endogenous	01	60	498	273.5	231.406	1	1	1647
TRMT5	TRMT5	All Targets	RNA	Endogenous	01	18	236	60	75.0785	1	1	57570
RABGGTA	RABGGTA	All Targets	RNA	Endogenous	01	23	275	110.5	116.758	1	1	5875
ZXDA	ZXDA	All Targets	RNA	Endogenous	01	18	147	70	67.4015	1	1	7789
TXNL4B	TXNL4B	All Targets	RNA	Endogenous	01	27	245	104	102.409	1	1	54957
ANKRD30A	ANKRD30A	All Targets	RNA	Endogenous	01	10	94	62.5	50.7981	1	1	91074
HYDIN	HYDIN	All Targets	RNA	Endogenous	01	14	121	78	62.0564	1	1	54768
PLPP7	PLPP7	All Targets	RNA	Endogenous	01	44	315	175	149.946	1	1	84814
ENDOD1	ENDOD1	All Targets	RNA	Endogenous	01	18	142	72	64.7073	1	1	23052
EPS15	EPS15	All Targets	RNA	Endogenous	01	43	751	177.5	201.007	1	1	2060
CD163L1	CD163L1	All Targets	RNA	Endogenous	01	26	174	104	89.0402	1	1	283316
IL15RA	IL15RA	All Targets	RNA	Endogenous	01	20	137	74.5	65.5249	1	1	3601
GSG1L	GSG1L	All Targets	RNA	Endogenous	01	30	240	105.5	105.457	1	1	146395
TREH	TREH	All Targets	RNA	Endogenous	01	19	159	91.5	81.3846	1	1	11181
VNN1	VNN1	All Targets	RNA	Endogenous	01	40	248	130	117.276	1	1	8876
SYT6	SYT6	All Targets	RNA	Endogenous	01	40	263	122.5	108.562	1	1	148281
WDR25	WDR25	All Targets	RNA	Endogenous	01	29	179	83.5	80.4159	1	1	79446
ZNF653	ZNF653	All Targets	RNA	Endogenous	01	57	373	184	176.527	1	1	115950
NXPH2	NXPH2	All Targets	RNA	Endogenous	01	25	122	75	68.6738	1	1	11249
BSPRY	BSPRY	All Targets	RNA	Endogenous	01	20	182	116	94.7052	1	1	54836
C1orf216	C1orf216	All Targets	RNA	Endogenous	01	45	584	258	228.513	1	1	127703
EPS8L2	EPS8L2	All Targets	RNA	Endogenous	01	37	272	141	124.657	1	1	64787
CRLF2	CRLF2	All Targets	RNA	Endogenous	01	24	190	99.5	90.3077	1	1	64109
CIAPIN1	CIAPIN1	All Targets	RNA	Endogenous	01	69	499	273	228.363	1	1	57019
NPTX1	NPTX1	All Targets	RNA	Endogenous	01	15	137	83.5	70.3995	1	1	4884
HEATR6	HEATR6	All Targets	RNA	Endogenous	01	30	410	102.5	119.741	1	1	63897
SF3B2	SF3B2	All Targets	RNA	Endogenous	01	130	1236	638	553.211	1	1	10992
TGFB1	TGFB1	All Targets	RNA	Endogenous	01	58	1457	421.5	340.848	1	1	7040
EPHX1	EPHX1	All Targets	RNA	Endogenous	01	31	258	119.5	115.345	1	1	2052
TDRD1	TDRD1	All Targets	RNA	Endogenous	01	18	125	79.5	70.1184	1	1	56165
ELOVL3	ELOVL3	All Targets	RNA	Endogenous	01	27	145	84.5	77.5041	1	1	83401
MTG2	MTG2	All Targets	RNA	Endogenous	01	47	325	139	138.323	1	1	26164
TUBA4B	TUBA4B	All Targets	RNA	Endogenous	01	24	181	107	93.5621	1	1	80086
APIP	APIP	All Targets	RNA	Endogenous	01	47	752	269.5	265.228	1	1	51074
TEX14	TEX14	All Targets	RNA	Endogenous	01	20	142	79	71.5759	1	1	56155
RGS2	RGS2	All Targets	RNA	Endogenous	01	37	460	132	141.859	1	1	5997
CAMSAP2	CAMSAP2	All Targets	RNA	Endogenous	01	33	945	145.5	189.187	1	1	23271
SLC35F5	SLC35F5	All Targets	RNA	Endogenous	01	20	205	62	71.3372	1	1	80255
OR52N4	OR52N4	All Targets	RNA	Endogenous	01	12	151	92.5	72.4394	1	1	390072
TAB2	TAB2	All Targets	RNA	Endogenous	01	67	604	169.5	192.572	1	1	23118
PMPCB	PMPCB	All Targets	RNA	Endogenous	01	106	1805	394.5	470.066	1	1	9512
CCL18	CCL18	All Targets	RNA	Endogenous	01	25	179	86	84.7404	1	1	6362
GPR75	GPR75	All Targets	RNA	Endogenous	01	27	179	97	92.3162	1	1	10936
AIP	AIP	All Targets	RNA	Endogenous	01	69	815	182	235.41	1	1	9049
PTPRN2	PTPRN2	All Targets	RNA	Endogenous	01	18	148	105	83.7343	1	1	5799
NDUFA1	NDUFA1	All Targets	RNA	Endogenous	01	154	6408	644.5	886.826	1	1	4694
VARS1	VARS1	All Targets	RNA	Endogenous	01	78	1184	321.5	352.816	1	1	7407
GAS8	GAS8	All Targets	RNA	Endogenous	01	48	394	182.5	173.656	1	1	2622
OR4L1	OR4L1	All Targets	RNA	Endogenous	01	24	158	82.5	78.7349	1	1	122742
SPATA6L	SPATA6L	All Targets	RNA	Endogenous	01	29	279	130	128.254	1	1	55064
HMBS	HMBS	All Targets	RNA	Endogenous	01	48	928	198	241.424	1	1	3145
SHISAL2B	SHISAL2B	All Targets	RNA	Endogenous	01	16	127	80	60.1864	1	1	100132916
UBA7	UBA7	All Targets	RNA	Endogenous	01	25	175	105.5	91.6071	1	1	7318
GABRE	GABRE	All Targets	RNA	Endogenous	01	34	200	105.5	104.146	1	1	2564
MACO1	MACO1	All Targets	RNA	Endogenous	01	57	659	143.5	185.129	1	1	55219
DRD2	DRD2	All Targets	RNA	Endogenous	01	20	167	66.5	71.5979	1	1	1813
DMD	DMD	All Targets	RNA	Endogenous	01	22	157	106	82.6516	1	1	1756
SYNM	SYNM	All Targets	RNA	Endogenous	01	24	190	112.5	99.2221	1	1	23336
C19orf48	C19orf48	All Targets	RNA	Endogenous	01	69	1395	269.5	327.634	1	1	84798
CLEC18C	CLEC18A,CLEC18C,CLEC18B	All Targets	RNA	Endogenous	01	40	435	136.5	155.262	1	1	283971
ZNF225	ZNF225	All Targets	RNA	Endogenous	01	15	176	82.5	78.0535	1	1	7768
H4C3	H4C3	All Targets	RNA	Endogenous	01	124	9918	1157	1314.03	1	1	8364
PRCD	PRCD	All Targets	RNA	Endogenous	01	20	141	78.5	73.3519	1	1	768206
OR5C1	OR5C1	All Targets	RNA	Endogenous	01	22	193	106.5	94.3324	1	1	392391
KCNV1	KCNV1	All Targets	RNA	Endogenous	01	25	140	78	73.6177	1	1	27012
SH3D19	SH3D19	All Targets	RNA	Endogenous	01	26	273	95	101.703	1	1	152503
ZNF540	ZNF540	All Targets	RNA	Endogenous	01	22	199	83.5	86.5843	1	1	163255
CCR6	CCR6	All Targets	RNA	Endogenous	01	27	174	96	87.8381	1	1	1235
EIF3A	EIF3A	All Targets	RNA	Endogenous	01	294	3660	1202.5	1225.55	1	1	8661
DMC1	DMC1	All Targets	RNA	Endogenous	01	54	270	153.5	144.081	1	1	11144
ZDHHC18	ZDHHC18	All Targets	RNA	Endogenous	01	36	604	198	199.944	1	1	84243
ACY1	ABHD14A-ACY1,ACY1	All Targets	RNA	Endogenous	01	32	271	151.5	130.528	1	1	95
S100A5	S100A5	All Targets	RNA	Endogenous	01	19	199	104	81.525	1	1	6276
CYB561A3	CYB561A3	All Targets	RNA	Endogenous	01	43	739	199.5	201.585	1	1	220002
RPL27A	RPL27A	All Targets	RNA	Endogenous	01	276	22469	943.5	1737.19	1	1	6157
ACAD8	ACAD8	All Targets	RNA	Endogenous	01	35	626	147	181.075	1	1	27034
CPA6	CPA6	All Targets	RNA	Endogenous	01	13	100	68	55.5576	1	1	57094
PRAMEF17	PRAMEF17	All Targets	RNA	Endogenous	01	24	153	84	77.693	1	1	391004
FTHL17	FTHL17	All Targets	RNA	Endogenous	01	17	112	65.5	59.3289	1	1	53940
GABRA6	GABRA6	All Targets	RNA	Endogenous	01	14	132	69.5	59.6314	1	1	2559
TNRC6C	TNRC6C	All Targets	RNA	Endogenous	01	38	372	107	129.993	1	1	57690
PPP1R3G	PPP1R3G	All Targets	RNA	Endogenous	01	28	165	79.5	76.8562	1	1	648791
RAP1B	RAP1B	All Targets	RNA	Endogenous	01	38	889	162	197.197	1	1	5908
JMY	JMY	All Targets	RNA	Endogenous	01	80	1135	250	297.943	1	1	133746
BPY2	BPY2C,BPY2B,BPY2	All Targets	RNA	Endogenous	01	27	192	99.5	85.5411	1	1	9083
TEX19	TEX19	All Targets	RNA	Endogenous	01	27	170	86.5	82.8786	1	1	400629
MDH1	MDH1	All Targets	RNA	Endogenous	01	46	1577	256	297.818	1	1	4190
PNPLA2	PNPLA2	All Targets	RNA	Endogenous	01	70	857	270.5	282.724	1	1	57104
INKA2	INKA2	All Targets	RNA	Endogenous	01	22	135	81	69.1321	1	1	55924
CUX1	CUX1	All Targets	RNA	Endogenous	01	78	606	218.5	231.668	1	1	1523
TMEM151B	TMEM151B	All Targets	RNA	Endogenous	01	26	223	92	95.6293	1	1	441151
C1orf116	C1orf116	All Targets	RNA	Endogenous	01	66	448	158	173.34	1	1	79098
SIGMAR1	SIGMAR1	All Targets	RNA	Endogenous	01	176	1595	783.5	644.256	1	1	10280
SGF29	SGF29	All Targets	RNA	Endogenous	01	54	462	131	156.737	1	1	112869
PFDN5	PFDN5	All Targets	RNA	Endogenous	01	148	5178	626.5	836.341	1	1	5204
MOS	MOS	All Targets	RNA	Endogenous	01	24	150	94	77.9743	1	1	4342
MTRNR2L8	MTRNR2L8	All Targets	RNA	Endogenous	01	22	191	97.5	92.9978	1	1	100463486
LIMK1	LIMK1	All Targets	RNA	Endogenous	01	22	406	108	121.202	1	1	3984
SNX27	SNX27	All Targets	RNA	Endogenous	01	13	609	105	129.137	1	1	81609
MSANTD3	MSANTD3	All Targets	RNA	Endogenous	01	16	242	69.5	80.4034	1	1	91283
ZNF852	ZNF852	All Targets	RNA	Endogenous	01	43	389	125.5	141.905	1	1	285346
TAAR9	TAAR9	All Targets	RNA	Endogenous	01	22	157	82	76.5302	1	1	134860
CELA2A	CELA2A	All Targets	RNA	Endogenous	01	22	145	90.5	78.4159	1	1	63036
C2CD2	C2CD2	All Targets	RNA	Endogenous	01	29	236	90.5	92.8433	1	1	25966
RBM39	RBM39	All Targets	RNA	Endogenous	01	112	2153	392.5	469.068	1	1	9584
MLNR	MLNR	All Targets	RNA	Endogenous	01	18	141	71	64.9022	1	1	2862
PHB	PHB	All Targets	RNA	Endogenous	01	85	1982	336.5	406.497	1	1	5245
TARP	TRGC1,TARP,TRGC2	All Targets	RNA	Endogenous	01	16	186	107	95.3442	1	1	445347
MRPL14	MRPL14	All Targets	RNA	Endogenous	01	117	1628	564	564.665	1	1	64928
CLEC6A	CLEC6A	All Targets	RNA	Endogenous	01	25	200	108	90.5444	1	1	93978
PCLO	PCLO	All Targets	RNA	Endogenous	01	12	142	87	66.2978	1	1	27445
CRX	CRX	All Targets	RNA	Endogenous	01	21	151	85.5	73.0958	1	1	1406
AADACL4	AADACL4	All Targets	RNA	Endogenous	01	23	171	106.5	86.4063	1	1	343066
CSHL1	CSH2,CSHL1,CSH1	All Targets	RNA	Endogenous	01	27	192	95.5	91.995	1	1	1444
OR2B2	OR2B2	All Targets	RNA	Endogenous	01	20	144	82.5	70.2647	1	1	81697
GPR50	GPR50	All Targets	RNA	Endogenous	01	26	200	110.5	95.6405	1	1	9248
ACSS2	ACSS2	All Targets	RNA	Endogenous	01	46	398	112	132.386	1	1	55902
GFOD2	GFOD2	All Targets	RNA	Endogenous	01	21	145	82.5	74.0845	1	1	81577
CEP83	CEP83	All Targets	RNA	Endogenous	01	37	390	99	133.543	1	1	51134
ZNF341	ZNF341	All Targets	RNA	Endogenous	01	42	339	157.5	149.727	1	1	84905
GH2	GH2	All Targets	RNA	Endogenous	01	42	235	150	129.056	1	1	2689
ZCCHC12	ZCCHC12	All Targets	RNA	Endogenous	01	36	486	119	139.954	1	1	170261
LGALS1	LGALS1	All Targets	RNA	Endogenous	01	103	725	346.5	295.829	1	1	3956
HNF1B	HNF1B	All Targets	RNA	Endogenous	01	22	165	96	83.6955	1	1	6928
SH2B1	SH2B1	All Targets	RNA	Endogenous	01	28	631	136	168.93	1	1	25970
C1orf52	C1orf52	All Targets	RNA	Endogenous	01	30	379	120	129.631	1	1	148423
NTN5	NTN5	All Targets	RNA	Endogenous	01	25	133	86	72.1787	1	1	126147
UFSP1	UFSP1	All Targets	RNA	Endogenous	01	38	230	88.5	97.5981	1	1	402682
MYMK	MYMK	All Targets	RNA	Endogenous	01	18	99	63.5	55.2092	1	1	389827
SHKBP1	SHKBP1	All Targets	RNA	Endogenous	01	42	392	151	151.8	1	1	92799
C19orf12	C19orf12	All Targets	RNA	Endogenous	01	33	257	100	100.953	1	1	83636
NAA20	NAA20	All Targets	RNA	Endogenous	01	58	776	188.5	227.895	1	1	51126
PYHIN1	PYHIN1	All Targets	RNA	Endogenous	01	38	212	129.5	113.089	1	1	149628
NPC1L1	NPC1L1	All Targets	RNA	Endogenous	01	22	147	66	65.0624	1	1	29881
IRF2	IRF2	All Targets	RNA	Endogenous	01	27	178	101	91.7453	1	1	3660
C18orf25	C18orf25	All Targets	RNA	Endogenous	01	58	487	168.5	184.955	1	1	147339
FGF8	FGF8	All Targets	RNA	Endogenous	01	18	122	77	67.3285	1	1	2253
PSMD3	PSMD3	All Targets	RNA	Endogenous	01	71	2461	322	416.302	1	1	5709
FNBP1L	FNBP1L	All Targets	RNA	Endogenous	01	39	718	117.5	155.621	1	1	54874
CLCF1	CLCF1	All Targets	RNA	Endogenous	01	20	156	81	75.822	1	1	23529
WRAP53	WRAP53	All Targets	RNA	Endogenous	01	50	393	114	135.252	1	1	55135
ANKFN1	ANKFN1	All Targets	RNA	Endogenous	01	22	185	105	87.9318	1	1	162282
STIP1	STIP1	All Targets	RNA	Endogenous	01	154	1880	959.5	685.21	1	1	10963
LYRM7	LYRM7	All Targets	RNA	Endogenous	01	9	184	66.5	64.3266	1	1	90624
CSF2RA	CSF2RA	All Targets	RNA	Endogenous	01	13	105	69.5	55.8772	1	1	1438
ADCY6	ADCY6	All Targets	RNA	Endogenous	01	71	491	186.5	196.543	1	1	112
NQO1	NQO1	All Targets	RNA	Endogenous	01	15	151	71.5	63.3788	1	1	1728
OR51E2	OR51E2	All Targets	RNA	Endogenous	01	24	130	80	69.5439	1	1	81285
PEX6	PEX6	All Targets	RNA	Endogenous	01	24	279	92.5	103.793	1	1	5190
LZTR1	LZTR1	All Targets	RNA	Endogenous	01	32	618	117	137.979	1	1	8216
ZNF691	ZNF691	All Targets	RNA	Endogenous	01	20	268	103	102.693	1	1	51058
DMAP1	DMAP1	All Targets	RNA	Endogenous	01	29	531	96	126.733	1	1	55929
MEIOB	MEIOB	All Targets	RNA	Endogenous	01	31	613	97	136.282	1	1	254528
OR13G1	OR13G1	All Targets	RNA	Endogenous	01	24	141	84.5	73.6302	1	1	441933
FAM90A26	FAM90A1,FAM90A26	All Targets	RNA	Endogenous	01	21	118	83	66.1161	1	1	100287045
BIRC3	BIRC3	All Targets	RNA	Endogenous	01	18	137	78	67.0756	1	1	330
PHF19	PHF19	All Targets	RNA	Endogenous	01	26	392	129	127.096	1	1	26147
ESCO1	ESCO1	All Targets	RNA	Endogenous	01	27	203	87	85.2292	1	1	114799
DLX4	DLX4	All Targets	RNA	Endogenous	01	20	473	74	87.4905	1	1	1748
FBXO48	FBXO48	All Targets	RNA	Endogenous	01	28	156	84.5	81.9836	1	1	554251
ZNF485	ZNF485	All Targets	RNA	Endogenous	01	35	248	104.5	109.367	1	1	220992
CRIPT	CRIPT	All Targets	RNA	Endogenous	01	40	495	102.5	133.337	1	1	9419
POP7	POP7	All Targets	RNA	Endogenous	01	50	467	225	205.359	1	1	10248
PRRC1	PRRC1	All Targets	RNA	Endogenous	01	91	1531	318	379.396	1	1	133619
FAM78B	FAM78B	All Targets	RNA	Endogenous	01	28	194	93	88.0683	1	1	149297
OTOF	OTOF	All Targets	RNA	Endogenous	01	28	193	113	100.154	1	1	9381
FHL3	FHL3	All Targets	RNA	Endogenous	01	126	788	372	352.885	1	1	2275
S100PBP	S100PBP	All Targets	RNA	Endogenous	01	27	569	159	170.74	1	1	64766
OR5AN1	OR5AN1	All Targets	RNA	Endogenous	01	14	150	87	76.913	1	1	390195
F9	F9	All Targets	RNA	Endogenous	01	17	110	59	57.4272	1	1	2158
SPATA21	SPATA21	All Targets	RNA	Endogenous	01	31	216	123	112.527	1	1	374955
RBL1	RBL1	All Targets	RNA	Endogenous	01	24	332	116	120.86	1	1	5933
AHRR	AHRR,PDCD6-AHRR	All Targets	RNA	Endogenous	01	18	119	66	61.7463	1	1	57491
CBX7	CBX7	All Targets	RNA	Endogenous	01	44	340	135.5	136.646	1	1	23492
EZH2	EZH2	All Targets	RNA	Endogenous	01	80	2678	352	458.247	1	1	2146
CARTPT	CARTPT	All Targets	RNA	Endogenous	01	29	198	116.5	101.212	1	1	9607
DIS3L2	DIS3L2	All Targets	RNA	Endogenous	01	24	360	80.5	105.349	1	1	129563
MARK2	MARK2	All Targets	RNA	Endogenous	01	47	587	160.5	190.104	1	1	2011
OLFM2	OLFM2	All Targets	RNA	Endogenous	01	152	4041	643	734.273	1	1	93145
B4GALT3	B4GALT3	All Targets	RNA	Endogenous	01	40	994	165	202.943	1	1	8703
ZFYVE27	ZFYVE27	All Targets	RNA	Endogenous	01	22	377	115	123.657	1	1	118813
XYLB	XYLB	All Targets	RNA	Endogenous	01	31	299	164.5	134.628	1	1	9942
KIF17	KIF17	All Targets	RNA	Endogenous	01	19	131	80	67.865	1	1	57576
CYP3A5	CYP3A5	All Targets	RNA	Endogenous	01	24	159	111	87.489	1	1	1577
ZNF433	ZNF433	All Targets	RNA	Endogenous	01	19	146	74.5	70.0324	1	1	163059
ZCCHC4	ZCCHC4	All Targets	RNA	Endogenous	01	34	338	117.5	130.086	1	1	29063
RARS1	RARS1	All Targets	RNA	Endogenous	01	37	842	154.5	203.725	1	1	5917
LRRC69	LRRC69	All Targets	RNA	Endogenous	01	21	128	72.5	66.0101	1	1	100130742
TAAR1	TAAR1	All Targets	RNA	Endogenous	01	18	112	68	60.7461	1	1	134864
ABCA6	ABCA6	All Targets	RNA	Endogenous	01	24	193	109	86.5827	1	1	23460
ANGPT1	ANGPT1	All Targets	RNA	Endogenous	01	17	135	78	66.7966	1	1	284
PRPH2	PRPH2	All Targets	RNA	Endogenous	01	18	122	77	67.6217	1	1	5961
OR2F1	OR2F1	All Targets	RNA	Endogenous	01	30	173	93	88.2721	1	1	26211
SPATA2	SPATA2	All Targets	RNA	Endogenous	01	22	161	75.5	70.9425	1	1	9825
EGFL8	PPT2-EGFL8,EGFL8	All Targets	RNA	Endogenous	01	17	201	76	82.2309	1	1	80864
RAPGEF5	RAPGEF5	All Targets	RNA	Endogenous	01	24	157	96.5	79.6883	1	1	9771
XPOT	XPOT	All Targets	RNA	Endogenous	01	89	1968	529.5	542.018	1	1	11260
ITGA10	ITGA10	All Targets	RNA	Endogenous	01	26	186	101.5	93.845	1	1	8515
GUCA1A	GUCA1A	All Targets	RNA	Endogenous	01	15	127	75.5	60.9327	1	1	2978
GPR108	GPR108	All Targets	RNA	Endogenous	01	65	695	306	287.979	1	1	56927
OPTC	OPTC	All Targets	RNA	Endogenous	01	15	113	80	61.279	1	1	26254
ATAD5	ATAD5	All Targets	RNA	Endogenous	01	32	238	89	96.6284	1	1	79915
NELFA	NELFA	All Targets	RNA	Endogenous	01	58	821	206	251.609	1	1	7469
DVL1	DVL1	All Targets	RNA	Endogenous	01	122	1576	484	517.86	1	1	1855
NSD2	NSD2	All Targets	RNA	Endogenous	01	82	3630	498.5	580.242	1	1	7468
ZDHHC5	ZDHHC5	All Targets	RNA	Endogenous	01	76	555	307.5	253.863	1	1	25921
SRCIN1	SRCIN1	All Targets	RNA	Endogenous	01	34	189	100.5	94.0649	1	1	80725
GNG10	GNG10,DNAJC25-GNG10	All Targets	RNA	Endogenous	01	54	932	175.5	213.473	1	1	2790
LAMTOR1	LAMTOR1	All Targets	RNA	Endogenous	01	70	1842	365.5	427.224	1	1	55004
GPI	GPI	All Targets	RNA	Endogenous	01	111	945	358	360.592	1	1	2821
MLN	MLN	All Targets	RNA	Endogenous	01	15	127	68.5	59.0462	1	1	4295
SIAH1	SIAH1	All Targets	RNA	Endogenous	01	74	552	235.5	228.948	1	1	6477
BTBD19	BTBD19	All Targets	RNA	Endogenous	01	30	161	105.5	90.3357	1	1	149478
OR10K2	OR10K2	All Targets	RNA	Endogenous	01	23	158	86	77.0439	1	1	391107
VSTM4	VSTM4	All Targets	RNA	Endogenous	01	28	249	76	84.9691	1	1	196740
ZNF430	ZNF430	All Targets	RNA	Endogenous	01	36	264	112	117.737	1	1	80264
TMOD2	TMOD2	All Targets	RNA	Endogenous	01	26	189	70	79.6458	1	1	29767
BAIAP2	BAIAP2	All Targets	RNA	Endogenous	01	36	287	131	128.232	1	1	10458
LRP8	LRP8	All Targets	RNA	Endogenous	01	17	216	64	73.529	1	1	7804
STARD4	STARD4	All Targets	RNA	Endogenous	01	18	183	67.5	71.5576	1	1	134429
PGLYRP3	PGLYRP3	All Targets	RNA	Endogenous	01	17	125	75.5	63.2688	1	1	114771
SLC37A2	SLC37A2	All Targets	RNA	Endogenous	01	25	156	93.5	80.7591	1	1	219855
SH3GLB2	SH3GLB2	All Targets	RNA	Endogenous	01	36	663	136	166.284	1	1	56904
SFTPA1	SFTPA1	All Targets	RNA	Endogenous	01	19	124	79	67.3702	1	1	653509
IFI6	IFI6	All Targets	RNA	Endogenous	01	33	270	120	116.475	1	1	2537
PTPN11	PTPN11	All Targets	RNA	Endogenous	01	57	2075	366.5	392.34	1	1	5781
YTHDF2	YTHDF2	All Targets	RNA	Endogenous	01	29	1258	142.5	197.885	1	1	51441
LRRC2	LRRC2	All Targets	RNA	Endogenous	01	25	173	74.5	75.7326	1	1	79442
CST8	CST8	All Targets	RNA	Endogenous	01	18	119	73	64.9032	1	1	10047
EEFSEC	EEFSEC	All Targets	RNA	Endogenous	01	34	282	111	111.316	1	1	60678
BSN	BSN	All Targets	RNA	Endogenous	01	36	189	107.5	99.7484	1	1	8927
DYNLT4	DYNLT4	All Targets	RNA	Endogenous	01	13	127	78	60.2664	1	1	343521
HIP1R	HIP1R	All Targets	RNA	Endogenous	01	54	313	172.5	159.851	1	1	9026
ADAD2	ADAD2	All Targets	RNA	Endogenous	01	18	152	89.5	79.2199	1	1	161931
SSU72	SSU72	All Targets	RNA	Endogenous	01	49	1365	256	312.914	1	1	29101
RHOBTB3	RHOBTB3	All Targets	RNA	Endogenous	01	31	785	134	167.881	1	1	22836
EZR	EZR	All Targets	RNA	Endogenous	01	61	1517	463	444.939	1	1	7430
SNUPN	SNUPN	All Targets	RNA	Endogenous	01	42	457	123.5	142.765	1	1	10073
PID1	PID1	All Targets	RNA	Endogenous	01	34	195	99.5	89.7156	1	1	55022
CCNF	CCNF	All Targets	RNA	Endogenous	01	42	665	147	187.066	1	1	899
FKBP15	FKBP15	All Targets	RNA	Endogenous	01	40	388	111.5	126.538	1	1	23307
TSBP1	TSBP1	All Targets	RNA	Endogenous	01	21	170	91.5	77.7267	1	1	10665
TIMP2	TIMP2	All Targets	RNA	Endogenous	01	45	1397	238	268.763	1	1	7077
FAM131B	FAM131B	All Targets	RNA	Endogenous	01	19	216	73	71.433	1	1	9715
METTL8	METTL8	All Targets	RNA	Endogenous	01	34	520	171	175.86	1	1	79828
CTTN	CTTN	All Targets	RNA	Endogenous	01	142	2106	765	735.134	1	1	2017
FAM161B	FAM161B	All Targets	RNA	Endogenous	01	41	306	112.5	118.57	1	1	145483
DOK4	DOK4	All Targets	RNA	Endogenous	01	31	203	114.5	101.46	1	1	55715
C1orf94	C1orf94	All Targets	RNA	Endogenous	01	9	126	80.5	57.6515	1	1	84970
TEX44	TEX44	All Targets	RNA	Endogenous	01	28	212	122	100.849	1	1	165100
TMEM169	TMEM169	All Targets	RNA	Endogenous	01	24	145	87	81.7797	1	1	92691
CHMP4A	CHMP4A	All Targets	RNA	Endogenous	01	51	1055	238	266.527	1	1	29082
PMFBP1	PMFBP1	All Targets	RNA	Endogenous	01	23	126	67.5	62.0826	1	1	83449
MACROH2A2	MACROH2A2	All Targets	RNA	Endogenous	01	207	3807	1374	1260.79	1	1	55506
KIF4A	KIF4B,KIF4A	All Targets	RNA	Endogenous	01	29	642	150	176.636	1	1	24137
VCP	VCP	All Targets	RNA	Endogenous	01	110	3358	864	818.681	1	1	7415
WEE1	WEE1	All Targets	RNA	Endogenous	01	41	797	151.5	187.017	1	1	7465
TCF7L2	TCF7L2	All Targets	RNA	Endogenous	01	41	644	169	197.287	1	1	6934
PJVK	PJVK	All Targets	RNA	Endogenous	01	30	177	106.5	92.7942	1	1	494513
SLC6A5	SLC6A5	All Targets	RNA	Endogenous	01	26	179	124.5	98.1443	1	1	9152
C3orf70	C3orf70	All Targets	RNA	Endogenous	01	36	303	94	101.234	1	1	285382
LACTB	LACTB	All Targets	RNA	Endogenous	01	32	230	112.5	107.516	1	1	114294
DEFB136	DEFB136	All Targets	RNA	Endogenous	01	15	139	78.5	62.8198	1	1	613210
DVL3	DVL3	All Targets	RNA	Endogenous	01	54	1321	279	328.391	1	1	1857
HNRNPA1	HNRNPA1,HNRNPA1P33,HNRNPA1P10,HNRNPA1L2	All Targets	RNA	Endogenous	01	618	25210	2106.5	3296.17	1	1	3178
SAT2	SAT2	All Targets	RNA	Endogenous	01	92	944	248	293.672	1	1	112483
TCEAL2	TCEAL2	All Targets	RNA	Endogenous	01	23	216	74.5	83.6016	1	1	140597
ADAMTS5	ADAMTS5	All Targets	RNA	Endogenous	01	12	111	82	62.5293	1	1	11096
DOK5	DOK5	All Targets	RNA	Endogenous	01	19	138	77.5	66.0583	1	1	55816
PTK2B	PTK2B	All Targets	RNA	Endogenous	01	46	232	149	125.385	1	1	2185
GRAMD2B	GRAMD2B	All Targets	RNA	Endogenous	01	28	177	87	80.3064	1	1	65983
LIME1	LIME1	All Targets	RNA	Endogenous	01	47	358	202	181.576	1	1	54923
TMCO5A	TMCO5A	All Targets	RNA	Endogenous	01	15	106	66	53.4386	1	1	145942
OR6K6	OR6K6	All Targets	RNA	Endogenous	01	24	190	100	89.4778	1	1	128371
COPG2	COPG2	All Targets	RNA	Endogenous	01	40	641	177.5	201.02	1	1	26958
ING1	ING1	All Targets	RNA	Endogenous	01	51	448	169	174.817	1	1	3621
MYG1	MYG1	All Targets	RNA	Endogenous	01	52	718	198	225.014	1	1	60314
PTRH1	PTRH1	All Targets	RNA	Endogenous	01	29	268	103.5	105.876	1	1	138428
ZNF555	ZNF555	All Targets	RNA	Endogenous	01	26	220	89	95.5216	1	1	148254
STX11	STX11	All Targets	RNA	Endogenous	01	23	148	105	84.209	1	1	8676
RPE65	RPE65	All Targets	RNA	Endogenous	01	31	219	125	111.996	1	1	6121
SCO2	SCO2	All Targets	RNA	Endogenous	01	59	593	171	200.957	1	1	9997
PIK3C3	PIK3C3	All Targets	RNA	Endogenous	01	25	633	152	170.791	1	1	5289
NR2F2	NR2F2	All Targets	RNA	Endogenous	01	74	1221	486.5	361.371	1	1	7026
KRTAP9-6	KRTAP9-1,KRTAP9-2,KRTAP9-9,KRTAP9-6,KRTAP9-7	All Targets	RNA	Endogenous	01	32	266	117	117.749	1	1	100507608
ANKRD17	ANKRD17	All Targets	RNA	Endogenous	01	27	792	156.5	175.118	1	1	26057
FGF6	FGF6	All Targets	RNA	Endogenous	01	41	224	122	111.958	1	1	2251
DYDC2	DYDC2	All Targets	RNA	Endogenous	01	17	151	90	72.6902	1	1	84332
PDE12	PDE12	All Targets	RNA	Endogenous	01	31	477	123	144.241	1	1	201626
ATP8B4	ATP8B4	All Targets	RNA	Endogenous	01	20	153	76.5	72.4724	1	1	79895
INTS12	INTS12	All Targets	RNA	Endogenous	01	34	410	115	137.774	1	1	57117
CEP135	CEP135	All Targets	RNA	Endogenous	01	38	306	78	99.252	1	1	9662
PTPRT	PTPRT	All Targets	RNA	Endogenous	01	18	108	64	57.1891	1	1	11122
INPP5F	INPP5F	All Targets	RNA	Endogenous	01	19	212	80	88.6653	1	1	22876
METAP1D	METAP1D	All Targets	RNA	Endogenous	01	31	254	96.5	103.011	1	1	254042
ACSL5	ACSL5	All Targets	RNA	Endogenous	01	12	116	72	57.3488	1	1	51703
SPDYC	SPDYC	All Targets	RNA	Endogenous	01	15	148	91.5	75.875	1	1	387778
AKT1	AKT1	All Targets	RNA	Endogenous	01	34	537	143.5	160.156	1	1	207
TAS2R39	TAS2R39	All Targets	RNA	Endogenous	01	18	152	82	72.508	1	1	259285
RHOA	RHOA	All Targets	RNA	Endogenous	01	273	2714	1569	1196.1	1	1	387
PARP9	PARP9	All Targets	RNA	Endogenous	01	26	207	84	85.5224	1	1	83666
HLA-DQB1	HLA-DQB1	All Targets	RNA	Endogenous	01	41	222	133.5	126.956	1	1	3119
EIF3E	EIF3E	All Targets	RNA	Endogenous	01	143	7077	708.5	823.579	1	1	3646
ATPAF2	ATPAF2	All Targets	RNA	Endogenous	01	31	344	113.5	126.51	1	1	91647
NHLRC4	NHLRC4	All Targets	RNA	Endogenous	01	25	146	83.5	77.6821	1	1	283948
ATE1	ATE1	All Targets	RNA	Endogenous	01	23	296	87.5	102.881	1	1	11101
S100A9	S100A9	All Targets	RNA	Endogenous	01	20	161	87	74.5749	1	1	6280
SAC3D1	SAC3D1	All Targets	RNA	Endogenous	01	36	548	198	200.627	1	1	29901
FUBP3	FUBP3	All Targets	RNA	Endogenous	01	62	1179	286	323.187	1	1	8939
GRIA4	GRIA4	All Targets	RNA	Endogenous	01	24	145	79.5	77.3178	1	1	2893
SHANK1	SHANK1	All Targets	RNA	Endogenous	01	44	5038	183.5	335.501	1	1	50944
BEX5	BEX5	All Targets	RNA	Endogenous	01	20	125	78.5	67.1085	1	1	340542
CNKSR1	CNKSR1	All Targets	RNA	Endogenous	01	14	108	65.5	56.7737	1	1	10256
TSPYL4	TSPYL4	All Targets	RNA	Endogenous	01	33	431	116	134.739	1	1	23270
TRDN	TRDN	All Targets	RNA	Endogenous	01	25	171	87.5	80.0158	1	1	10345
NSDHL	NSDHL	All Targets	RNA	Endogenous	01	30	873	127.5	172.061	1	1	50814
BRMS1L	BRMS1L	All Targets	RNA	Endogenous	01	40	421	142.5	138.736	1	1	84312
BCAP31	BCAP31	All Targets	RNA	Endogenous	01	48	1843	260	319.347	1	1	10134
PES1	PES1	All Targets	RNA	Endogenous	01	55	916	181.5	228.688	1	1	23481
FXYD6	FXYD6	All Targets	RNA	Endogenous	01	45	1431	151.5	186.51	1	1	53826
WDR77	WDR77	All Targets	RNA	Endogenous	01	40	1078	187.5	222.905	1	1	79084
NHS	NHS	All Targets	RNA	Endogenous	01	16	116	69	55.3144	1	1	4810
GPX7	GPX7	All Targets	RNA	Endogenous	01	35	805	148.5	184.751	1	1	2882
C12orf60	C12orf60	All Targets	RNA	Endogenous	01	29	156	86.5	84.9381	1	1	144608
HGFAC	HGFAC	All Targets	RNA	Endogenous	01	20	147	89	77.5931	1	1	3083
TOMM22	TOMM22	All Targets	RNA	Endogenous	01	89	1707	368	445.959	1	1	56993
PPIE	PPIE	All Targets	RNA	Endogenous	01	44	603	206.5	204.991	1	1	10450
HACL1	HACL1	All Targets	RNA	Endogenous	01	53	405	148	159.806	1	1	26061
AP1G1	AP1G1	All Targets	RNA	Endogenous	01	24	257	91.5	102.7	1	1	164
CCDC197	CCDC197	All Targets	RNA	Endogenous	01	21	167	73	69.0298	1	1	256369
PXMP2	PXMP2	All Targets	RNA	Endogenous	01	50	380	161	158.935	1	1	5827
GAB4	GAB4	All Targets	RNA	Endogenous	01	21	163	90.5	70.8307	1	1	128954
NMRAL1	NMRAL1	All Targets	RNA	Endogenous	01	40	744	196	221.731	1	1	57407
KIF16B	KIF16B	All Targets	RNA	Endogenous	01	27	462	92.5	119.571	1	1	55614
OR2G3	OR2G3	All Targets	RNA	Endogenous	01	19	149	94	72.1831	1	1	81469
ATP6V0A4	ATP6V0A4	All Targets	RNA	Endogenous	01	19	198	128.5	99.7345	1	1	50617
RND2	RND2	All Targets	RNA	Endogenous	01	21	161	93	82.2165	1	1	8153
APBB3	APBB3	All Targets	RNA	Endogenous	01	72	1432	257	322.529	1	1	10307
SPESP1	SPESP1	All Targets	RNA	Endogenous	01	20	274	82	89.9685	1	1	246777
TEX28	TEX28	All Targets	RNA	Endogenous	01	27	203	110	100.686	1	1	1527
RAD51D	RAD51D	All Targets	RNA	Endogenous	01	39	374	118	136.336	1	1	5892
ZNF662	ZNF662	All Targets	RNA	Endogenous	01	18	109	68	60.3701	1	1	389114
RNASET2	RNASET2	All Targets	RNA	Endogenous	01	24	221	95	90.6906	1	1	8635
C1orf127	C1orf127	All Targets	RNA	Endogenous	01	20	131	70.5	63.7074	1	1	148345
ERICH5	ERICH5	All Targets	RNA	Endogenous	01	26	146	82.5	74.8746	1	1	203111
AKAP17A	AKAP17A	All Targets	RNA	Endogenous	01	40	601	164	184.13	1	1	8227
AREL1	AREL1	All Targets	RNA	Endogenous	01	20	404	96.5	111.107	1	1	9870
PRSS58	PRSS58	All Targets	RNA	Endogenous	01	40	244	138.5	123.332	1	1	136541
RIIAD1	RIIAD1	All Targets	RNA	Endogenous	01	20	134	76	65.4845	1	1	284485
AQP5	AQP5	All Targets	RNA	Endogenous	01	12	115	68	57.6319	1	1	362
CT45A1	CT45A9,CT45A8,CT45A1,CT45A3,CT45A2,CT45A5,CT45A7,CT45A6,CT45A10	All Targets	RNA	Endogenous	01	51	339	120.5	133.649	1	1	541466
TNNT2	TNNT2	All Targets	RNA	Endogenous	01	37	245	106.5	110.41	1	1	7139
DIRAS3	DIRAS3	All Targets	RNA	Endogenous	01	31	202	109	105.859	1	1	9077
C6orf58	C6orf58	All Targets	RNA	Endogenous	01	28	154	94.5	78.4781	1	1	352999
CYB5D1	CYB5D1	All Targets	RNA	Endogenous	01	32	355	116	123.61	1	1	124637
CCDC78	CCDC78	All Targets	RNA	Endogenous	01	20	145	83.5	72.596	1	1	124093
HNRNPU	HNRNPU	All Targets	RNA	Endogenous	01	489	11060	2310.5	2773.41	1	1	3192
TBP	TBP	All Targets	RNA	Endogenous	01	27	285	89.5	100.95	1	1	6908
KRTAP25-1	KRTAP25-1	All Targets	RNA	Endogenous	01	13	79	59.5	47.356	1	1	100131902
PRR15L	PRR15L	All Targets	RNA	Endogenous	01	11	114	74.5	58.0679	1	1	79170
SAP18	SAP18	All Targets	RNA	Endogenous	01	60	716	254	256.361	1	1	10284
CH25H	CH25H	All Targets	RNA	Endogenous	01	28	136	93.5	82.7277	1	1	9023
UPP1	UPP1	All Targets	RNA	Endogenous	01	41	303	117	119.02	1	1	7378
XAGE5	XAGE5	All Targets	RNA	Endogenous	01	46	199	115	107.211	1	1	170627
PUF60	PUF60	All Targets	RNA	Endogenous	01	169	1882	1038.5	802.335	1	1	22827
AP1S1	AP1S1	All Targets	RNA	Endogenous	01	42	452	127	144.967	1	1	1174
NELFB	NELFB	All Targets	RNA	Endogenous	01	30	679	159.5	179.898	1	1	25920
NUDT7	NUDT7	All Targets	RNA	Endogenous	01	26	248	148.5	120.251	1	1	283927
ADGRA3	ADGRA3	All Targets	RNA	Endogenous	01	69	1688	279	337.203	1	1	166647
WDFY3	WDFY3	All Targets	RNA	Endogenous	01	24	744	126.5	139.158	1	1	23001
GZMB	GZMB	All Targets	RNA	Endogenous	01	57	560	294	247.759	1	1	3002
CSRP1	CSRP1	All Targets	RNA	Endogenous	01	184	4855	1096.5	1068.74	1	1	1465
TRMT10A	TRMT10A	All Targets	RNA	Endogenous	01	27	194	102.5	98.1766	1	1	93587
SPACA7	SPACA7	All Targets	RNA	Endogenous	01	21	119	80	65.4235	1	1	122258
SPINT2	SPINT2	All Targets	RNA	Endogenous	01	37	231	108	109.863	1	1	10653
DENND1B	DENND1B	All Targets	RNA	Endogenous	01	28	646	124	151.375	1	1	163486
PSMD6	PSMD6	All Targets	RNA	Endogenous	01	37	756	152	179.487	1	1	9861
FBXL19	FBXL19	All Targets	RNA	Endogenous	01	47	626	142.5	183.288	1	1	54620
SPEG	SPEG	All Targets	RNA	Endogenous	01	14	164	61.5	66.8936	1	1	10290
RNF182	RNF182	All Targets	RNA	Endogenous	01	18	515	76	94.1281	1	1	221687
MID1	MID1	All Targets	RNA	Endogenous	01	26	104	65.5	61.2808	1	1	4281
FAM178B	FAM178B	All Targets	RNA	Endogenous	01	32	205	107.5	106.242	1	1	51252
KRTAP6-1	KRTAP6-1	All Targets	RNA	Endogenous	01	15	69	47	40.3916	1	1	337966
HPS6	HPS6	All Targets	RNA	Endogenous	01	38	279	130	136.504	1	1	79803
RARA	RARA	All Targets	RNA	Endogenous	01	15	336	83.5	99.3912	1	1	5914
RASL11B	RASL11B	All Targets	RNA	Endogenous	01	17	140	90	73.1309	1	1	65997
ZNF853	ZNF853	All Targets	RNA	Endogenous	01	33	402	102	120.87	1	1	54753
MED16	MED16	All Targets	RNA	Endogenous	01	66	890	247.5	275.16	1	1	10025
PRKCD	PRKCD	All Targets	RNA	Endogenous	01	22	145	88.5	78.6052	1	1	5580
C8orf74	C8orf74	All Targets	RNA	Endogenous	01	46	450	152	171.603	1	1	203076
TMEM135	TMEM135	All Targets	RNA	Endogenous	01	39	417	178	163.155	1	1	65084
OR1F1	OR1F1	All Targets	RNA	Endogenous	01	20	157	87.5	82.3141	1	1	4992
ORC1	ORC1	All Targets	RNA	Endogenous	01	47	570	262	242.776	1	1	4998
TEKT1	TEKT1	All Targets	RNA	Endogenous	01	14	122	74.5	63.6522	1	1	83659
OAZ1	OAZ1	All Targets	RNA	Endogenous	01	262	7769	2061.5	1966.85	1	1	4946
CYP2D7	CYP2D7	All Targets	RNA	Endogenous	01	55	471	159	184.59	1	1	1564
GNPAT	GNPAT	All Targets	RNA	Endogenous	01	33	1050	184	214.273	1	1	8443
ST8SIA4	ST8SIA4	All Targets	RNA	Endogenous	01	21	114	80	69.7635	1	1	7903
SDC3	SDC3	All Targets	RNA	Endogenous	01	41	419	102	116.555	1	1	9672
FAM110B	FAM110B	All Targets	RNA	Endogenous	01	24	182	111	98.6299	1	1	90362
PLXNB3	PLXNB3	All Targets	RNA	Endogenous	01	25	155	82.5	75.6484	1	1	5365
ZNF124	ZNF124	All Targets	RNA	Endogenous	01	65	557	200	219.799	1	1	7678
BRF2	BRF2	All Targets	RNA	Endogenous	01	44	374	150	149.953	1	1	55290
ZDHHC20	ZDHHC20	All Targets	RNA	Endogenous	01	57	784	308.5	277.2	1	1	253832
ALKAL2	ALKAL2	All Targets	RNA	Endogenous	01	15	104	71.5	58.6092	1	1	285016
LY6G5C	LY6G5C	All Targets	RNA	Endogenous	01	23	164	78	72.3718	1	1	80741
SEC16A	SEC16A	All Targets	RNA	Endogenous	01	43	800	186.5	213.455	1	1	9919
AUP1	AUP1	All Targets	RNA	Endogenous	01	43	1038	242	281.499	1	1	550
NFKB2	NFKB2	All Targets	RNA	Endogenous	01	53	555	307.5	251.89	1	1	4791
MRPS36	MRPS36	All Targets	RNA	Endogenous	01	13	128	51	56.3549	1	1	92259
BRPF1	BRPF1	All Targets	RNA	Endogenous	01	41	301	155.5	142.659	1	1	7862
TASOR	TASOR	All Targets	RNA	Endogenous	01	33	758	140	171.707	1	1	23272
VSIG2	VSIG2	All Targets	RNA	Endogenous	01	32	179	104	96.71	1	1	23584
GLT8D2	GLT8D2	All Targets	RNA	Endogenous	01	34	220	88	99.1618	1	1	83468
MTO1	MTO1	All Targets	RNA	Endogenous	01	56	529	233	216.418	1	1	25821
RING1	RING1	All Targets	RNA	Endogenous	01	75	2164	392	443.686	1	1	6015
HTR3B	HTR3B	All Targets	RNA	Endogenous	01	16	111	58	52.2032	1	1	9177
C8orf88	C8orf88	All Targets	RNA	Endogenous	01	21	297	75.5	91.0312	1	1	100127983
VEGFB	VEGFB	All Targets	RNA	Endogenous	01	138	1587	380	473.919	1	1	7423
MFSD12	MFSD12	All Targets	RNA	Endogenous	01	39	460	162.5	176.282	1	1	126321
HOXB1	HOXB1	All Targets	RNA	Endogenous	01	21	164	86	80.4577	1	1	3211
RANGRF	RANGRF	All Targets	RNA	Endogenous	01	35	308	137	125.026	1	1	29098
CCDC27	CCDC27	All Targets	RNA	Endogenous	01	22	174	102.5	82.9093	1	1	148870
ISCU	ISCU	All Targets	RNA	Endogenous	01	63	1688	319	364.654	1	1	23479
HSF1	HSF1	All Targets	RNA	Endogenous	01	70	513	264	233.987	1	1	3297
DIMT1	DIMT1	All Targets	RNA	Endogenous	01	37	745	158.5	202.74	1	1	27292
SWI5	SWI5	All Targets	RNA	Endogenous	01	31	368	121	128.095	1	1	375757
SPG7	SPG7	All Targets	RNA	Endogenous	01	64	652	219.5	246.949	1	1	6687
LYN	LYN	All Targets	RNA	Endogenous	01	18	125	84.5	72.6857	1	1	4067
ABCF3	ABCF3	All Targets	RNA	Endogenous	01	39	427	130.5	144.11	1	1	55324
SHLD3	SHLD3	All Targets	RNA	Endogenous	01	17	148	75	62.5064	1	1	112441434
SLC26A9	SLC26A9	All Targets	RNA	Endogenous	01	16	110	58	53.8033	1	1	115019
CRB1	CRB1	All Targets	RNA	Endogenous	01	12	114	78	57.9828	1	1	23418
FMNL3	FMNL3	All Targets	RNA	Endogenous	01	38	807	163	202.103	1	1	91010
CCNJ	CCNJ	All Targets	RNA	Endogenous	01	24	302	105.5	115.453	1	1	54619
ELAVL4	ELAVL4	All Targets	RNA	Endogenous	01	24	154	76.5	71.8952	1	1	1996
CDK9	CDK9	All Targets	RNA	Endogenous	01	85	1391	422.5	452.249	1	1	1025
NR3C1	NR3C1	All Targets	RNA	Endogenous	01	19	243	71	84.1514	1	1	2908
AFAP1L2	AFAP1L2	All Targets	RNA	Endogenous	01	27	163	85.5	82.1209	1	1	84632
VTCN1	VTCN1	All Targets	RNA	Endogenous	01	20	138	77.5	65.1751	1	1	79679
B3GALNT2	B3GALNT2	All Targets	RNA	Endogenous	01	31	467	110	129.592	1	1	148789
RNF220	RNF220	All Targets	RNA	Endogenous	01	55	1278	299.5	336.758	1	1	55182
IL13	IL13	All Targets	RNA	Endogenous	01	40	312	150.5	154.521	1	1	3596
SEC14L3	SEC14L3	All Targets	RNA	Endogenous	01	18	134	90	74.1407	1	1	266629
AVL9	AVL9	All Targets	RNA	Endogenous	01	26	299	69	87.4019	1	1	23080
ZNF560	ZNF560	All Targets	RNA	Endogenous	01	28	225	97.5	89.2757	1	1	147741
ZNF696	ZNF696	All Targets	RNA	Endogenous	01	108	598	341	300.071	1	1	79943
VAPB	VAPB	All Targets	RNA	Endogenous	01	32	455	105.5	123.886	1	1	9217
DNAJB6	DNAJB6	All Targets	RNA	Endogenous	01	62	605	191.5	222.263	1	1	10049
NEUROD6	NEUROD6	All Targets	RNA	Endogenous	01	31	987	121.5	169.983	1	1	63974
ASDURF	ASNSD1,ASDURF	All Targets	RNA	Endogenous	01	38	494	127.5	152.463	1	1	110599588
KRT75	KRT75	All Targets	RNA	Endogenous	01	31	211	115.5	107.185	1	1	9119
LCA5	LCA5	All Targets	RNA	Endogenous	01	34	186	108	99.3803	1	1	167691
PDZK1IP1	PDZK1IP1	All Targets	RNA	Endogenous	01	21	136	81.5	72.3608	1	1	10158
NPHP1	NPHP1	All Targets	RNA	Endogenous	01	17	179	85	76.8866	1	1	4867
SSX5	SSX5	All Targets	RNA	Endogenous	01	22	143	79.5	71.5978	1	1	6758
RGS7	RGS7	All Targets	RNA	Endogenous	01	23	152	90.5	82.075	1	1	6000
TPST2	TPST2	All Targets	RNA	Endogenous	01	17	179	97	86.5719	1	1	8459
PRR7	PRR7	All Targets	RNA	Endogenous	01	54	483	149.5	179.567	1	1	80758
SLC9C1	SLC9C1	All Targets	RNA	Endogenous	01	23	172	108.5	84.9086	1	1	285335
TTC30B	TTC30B	All Targets	RNA	Endogenous	01	23	347	101	121.726	1	1	150737
GP6	GP6	All Targets	RNA	Endogenous	01	37	251	134	127.121	1	1	51206
NPC1	NPC1	All Targets	RNA	Endogenous	01	18	192	81	84.3364	1	1	4864
STXBP1	STXBP1	All Targets	RNA	Endogenous	01	48	475	147.5	158.049	1	1	6812
ALOX12B	ALOX12B	All Targets	RNA	Endogenous	01	19	158	89.5	74.3346	1	1	242
STK31	STK31	All Targets	RNA	Endogenous	01	21	125	70	65.927	1	1	56164
HPS4	HPS4	All Targets	RNA	Endogenous	01	54	876	334.5	322.409	1	1	89781
HIVEP2	HIVEP2	All Targets	RNA	Endogenous	01	18	131	75	66.6479	1	1	3097
TBC1D1	TBC1D1	All Targets	RNA	Endogenous	01	39	517	114	143.305	1	1	23216
MRO	MRO	All Targets	RNA	Endogenous	01	45	261	152	136.013	1	1	83876
PTPRK	PTPRK	All Targets	RNA	Endogenous	01	30	564	174.5	172.39	1	1	5796
MFSD5	MFSD5	All Targets	RNA	Endogenous	01	42	316	148.5	139.955	1	1	84975
GOPC	GOPC	All Targets	RNA	Endogenous	01	26	385	104.5	121.789	1	1	57120
ZP3	ZP3	All Targets	RNA	Endogenous	01	19	379	77.5	100.43	1	1	7784
FAM209B	FAM209B	All Targets	RNA	Endogenous	01	19	129	88	69.0571	1	1	388799
RGN	RGN	All Targets	RNA	Endogenous	01	28	212	125	106.278	1	1	9104
PLCH2	PLCH2	All Targets	RNA	Endogenous	01	16	123	71.5	57.9427	1	1	9651
IL17REL	IL17REL	All Targets	RNA	Endogenous	01	21	116	69.5	60.6604	1	1	400935
FAM83C	FAM83C	All Targets	RNA	Endogenous	01	42	298	158.5	146.093	1	1	128876
WRNIP1	WRNIP1	All Targets	RNA	Endogenous	01	49	922	228	261.799	1	1	56897
HMGN1	NBR2,HMGN1	All Targets	RNA	Endogenous	01	175	9304	1143.5	1347.8	1	1	3150
TAAR5	TAAR5	All Targets	RNA	Endogenous	01	36	216	123.5	108.31	1	1	9038
PLGRKT	PLGRKT	All Targets	RNA	Endogenous	01	38	267	124.5	125.648	1	1	55848
DCHS1	DCHS1	All Targets	RNA	Endogenous	01	46	1804	143	220.773	1	1	8642
PXK	PXK	All Targets	RNA	Endogenous	01	39	237	113.5	113.134	1	1	54899
OR10AD1	OR10AD1	All Targets	RNA	Endogenous	01	30	196	118	102.577	1	1	121275
CD300LF	CD300LF	All Targets	RNA	Endogenous	01	31	198	112.5	98.0895	1	1	146722
PRRC2C	PRRC2C	All Targets	RNA	Endogenous	01	30	1726	207	263.732	1	1	23215
HFE	HFE	All Targets	RNA	Endogenous	01	30	215	120.5	111.449	1	1	3077
GRPEL2	GRPEL2	All Targets	RNA	Endogenous	01	56	578	167.5	205.61	1	1	134266
SFXN3	SFXN3	All Targets	RNA	Endogenous	01	17	139	69.5	65.3365	1	1	81855
NLK	NLK	All Targets	RNA	Endogenous	01	43	425	193.5	182.354	1	1	51701
GAL3ST2	GAL3ST2	All Targets	RNA	Endogenous	01	28	300	110	113.23	1	1	64090
DNAJB5	DNAJB5	All Targets	RNA	Endogenous	01	24	220	126	107.632	1	1	25822
HTN3	HTN3	All Targets	RNA	Endogenous	01	19	129	66	62.8069	1	1	3347
MYC	MYC	All Targets	RNA	Endogenous	01	234	6759	608.5	974.822	1	1	4609
GLYATL3	GLYATL3	All Targets	RNA	Endogenous	01	31	182	103.5	93.3458	1	1	389396
SLC7A6OS	SLC7A6OS	All Targets	RNA	Endogenous	01	22	227	96.5	96.785	1	1	84138
PLA2G4B	PLA2G4B	All Targets	RNA	Endogenous	01	21	204	99.5	92.5902	1	1	100137049
SUPV3L1	SUPV3L1	All Targets	RNA	Endogenous	01	49	522	221	213.337	1	1	6832
LPGAT1	LPGAT1	All Targets	RNA	Endogenous	01	27	763	130.5	165.635	1	1	9926
SGCD	SGCD	All Targets	RNA	Endogenous	01	24	209	147	109.901	1	1	6444
CSNK1D	CSNK1D	All Targets	RNA	Endogenous	01	38	987	185	218.948	1	1	1453
ZKSCAN7	ZKSCAN7	All Targets	RNA	Endogenous	01	24	150	76	72.3974	1	1	55888
DENND2C	DENND2C	All Targets	RNA	Endogenous	01	33	1967	142.5	233.95	1	1	163259
PDE4D	PDE4D	All Targets	RNA	Endogenous	01	34	213	102.5	99.0191	1	1	5144
SEC61A2	SEC61A2	All Targets	RNA	Endogenous	01	28	221	123	113.419	1	1	55176
BICDL1	BICDL1	All Targets	RNA	Endogenous	01	24	118	64	61.7939	1	1	92558
OGN	OGN	All Targets	RNA	Endogenous	01	35	163	108.5	99.7491	1	1	4969
ADAM7	ADAM7	All Targets	RNA	Endogenous	01	20	145	89.5	71.0654	1	1	8756
LARP1B	LARP1B	All Targets	RNA	Endogenous	01	44	410	120.5	149.184	1	1	55132
METTL3	METTL3	All Targets	RNA	Endogenous	01	36	787	160	183.785	1	1	56339
P4HA1	P4HA1	All Targets	RNA	Endogenous	01	46	548	141	170.173	1	1	5033
VAMP2	VAMP2	All Targets	RNA	Endogenous	01	76	958	245.5	297.712	1	1	6844
RPL8	RPL8	All Targets	RNA	Endogenous	01	1175	18016	6901.5	6220.23	1	1	6132
PRPF6	PRPF6	All Targets	RNA	Endogenous	01	105	1055	256.5	325.696	1	1	24148
USP41	USP41	All Targets	RNA	Endogenous	01	22	199	114.5	102.321	1	1	373856
PABPN1L	PABPN1L	All Targets	RNA	Endogenous	01	35	179	93	94.9631	1	1	390748
CEP164	CEP164	All Targets	RNA	Endogenous	01	39	645	140	170.274	1	1	22897
ACOX3	ACOX3	All Targets	RNA	Endogenous	01	39	415	107.5	139.443	1	1	8310
LRBA	LRBA	All Targets	RNA	Endogenous	01	30	476	127	148.661	1	1	987
NEMP2	NEMP2	All Targets	RNA	Endogenous	01	16	256	77.5	83.9008	1	1	100131211
AMIGO3	AMIGO3	All Targets	RNA	Endogenous	01	32	261	128	118.293	1	1	386724
TGFB2	TGFB2	All Targets	RNA	Endogenous	01	28	150	87.5	77.2554	1	1	7042
C1orf87	C1orf87	All Targets	RNA	Endogenous	01	23	156	84	77.7782	1	1	127795
LRRC18	LRRC18	All Targets	RNA	Endogenous	01	27	133	95.5	78.7587	1	1	474354
LRRC3B	LRRC3B	All Targets	RNA	Endogenous	01	17	167	89	71.9813	1	1	116135
GAB2	GAB2	All Targets	RNA	Endogenous	01	16	167	95.5	84.8616	1	1	9846
SPARC	SPARC	All Targets	RNA	Endogenous	01	40	889	171	211.752	1	1	6678
H3C3	H3C3	All Targets	RNA	Endogenous	01	24	6415	349.5	367.337	1	1	8352
BICD1	BICD1	All Targets	RNA	Endogenous	01	28	602	159	180.856	1	1	636
SCAF1	SCAF1	All Targets	RNA	Endogenous	01	43	1033	209.5	249.064	1	1	58506
POF1B	POF1B	All Targets	RNA	Endogenous	01	21	168	97.5	81.6966	1	1	79983
YBX1	YBX1	All Targets	RNA	Endogenous	01	474	20058	3532	3917.93	1	1	4904
TYW1B	TYW1B	All Targets	RNA	Endogenous	01	31	205	90	94.9778	1	1	441250
DNAJC10	DNAJC10	All Targets	RNA	Endogenous	01	27	822	136.5	166.887	1	1	54431
LYNX1	LYNX1	All Targets	RNA	Endogenous	01	47	259	136.5	128.864	1	1	66004
PNPT1	PNPT1	All Targets	RNA	Endogenous	01	32	418	133	140.652	1	1	87178
RTL3	RTL3	All Targets	RNA	Endogenous	01	20	147	87	73.76	1	1	203430
ELFN2	ELFN2	All Targets	RNA	Endogenous	01	18	150	95.5	79.3081	1	1	114794
DBN1	DBN1	All Targets	RNA	Endogenous	01	106	3490	572	636.505	1	1	1627
RGS4	RGS4	All Targets	RNA	Endogenous	01	32	202	93.5	90.2693	1	1	5999
NDRG3	NDRG3	All Targets	RNA	Endogenous	01	44	525	161.5	179.413	1	1	57446
ZSCAN5C	ZSCAN5C	All Targets	RNA	Endogenous	01	22	110	67.5	63.4589	1	1	649137
ZRANB1	ZRANB1	All Targets	RNA	Endogenous	01	15	133	44.5	48.1969	1	1	54764
IL17A	IL17A	All Targets	RNA	Endogenous	01	22	186	125	95.1756	1	1	3605
FANCD2	FANCD2	All Targets	RNA	Endogenous	01	44	486	147.5	170.702	1	1	2177
DDX47	DDX47	All Targets	RNA	Endogenous	01	112	995	407.5	387.202	1	1	51202
NR2C1	NR2C1	All Targets	RNA	Endogenous	01	38	592	136.5	169.4	1	1	7181
MRPS22	MRPS22	All Targets	RNA	Endogenous	01	34	501	131	154.887	1	1	56945
TMEM41A	TMEM41A	All Targets	RNA	Endogenous	01	56	289	138.5	138.81	1	1	90407
ATXN7L2	ATXN7L2	All Targets	RNA	Endogenous	01	42	359	161.5	153.732	1	1	127002
TMEM147	TMEM147	All Targets	RNA	Endogenous	01	55	1053	202.5	246.832	1	1	10430
FAM20B	FAM20B	All Targets	RNA	Endogenous	01	24	684	108.5	140.688	1	1	9917
ABAT	ABAT	All Targets	RNA	Endogenous	01	15	153	62	58.2491	1	1	18
FOXS1	FOXS1	All Targets	RNA	Endogenous	01	25	163	91.5	85.2356	1	1	2307
PYGB	PYGB	All Targets	RNA	Endogenous	01	26	261	94.5	101.693	1	1	5834
UBAC1	UBAC1	All Targets	RNA	Endogenous	01	42	617	154.5	181.151	1	1	10422
CA13	CA13	All Targets	RNA	Endogenous	01	34	223	112	101.498	1	1	377677
OR1A2	OR1A2	All Targets	RNA	Endogenous	01	20	137	82	77.1016	1	1	26189
SNRNP25	SNRNP25	All Targets	RNA	Endogenous	01	29	683	132.5	163.557	1	1	79622
OVOL3	OVOL3	All Targets	RNA	Endogenous	01	20	143	87	76.2915	1	1	728361
SH3BP1	SH3BP1	All Targets	RNA	Endogenous	01	29	240	124.5	107.473	1	1	23616
C12orf4	C12orf4	All Targets	RNA	Endogenous	01	31	225	86.5	95.2625	1	1	57102
USP12	USP12	All Targets	RNA	Endogenous	01	12	127	65	58.1028	1	1	219333
SIX6	SIX6	All Targets	RNA	Endogenous	01	24	160	90.5	79.8011	1	1	4990
POU4F2	POU4F2	All Targets	RNA	Endogenous	01	30	256	113	123.429	1	1	5458
EIF3J	EIF3J	All Targets	RNA	Endogenous	01	58	1120	393	363.957	1	1	8669
ZWINT	ZWINT	All Targets	RNA	Endogenous	01	20	1125	168.5	198.18	1	1	11130
PLTP	PLTP	All Targets	RNA	Endogenous	01	56	376	180.5	164.613	1	1	5360
CXCL14	CXCL14	All Targets	RNA	Endogenous	01	34	220	124	109.271	1	1	9547
RGSL1	RGSL1	All Targets	RNA	Endogenous	01	15	129	78.5	63.6773	1	1	353299
ZSWIM1	ZSWIM1	All Targets	RNA	Endogenous	01	29	302	84	102.425	1	1	90204
H2BS1	H2BC12,H2BS1	All Targets	RNA	Endogenous	01	287	15700	2680.5	2979.62	1	1	54145
OR12D2	OR12D1,OR12D2	All Targets	RNA	Endogenous	01	17	159	82	74.4414	1	1	26529
DRAM2	DRAM2	All Targets	RNA	Endogenous	01	24	215	84.5	79.2832	1	1	128338
CCRL2	CCRL2	All Targets	RNA	Endogenous	01	29	203	101.5	96.6091	1	1	9034
ATAD2	ATAD2	All Targets	RNA	Endogenous	01	36	1340	267.5	292.77	1	1	29028
SHFL	SHFL	All Targets	RNA	Endogenous	01	73	489	289.5	241.502	1	1	55337
MMP16	MMP16	All Targets	RNA	Endogenous	01	13	124	67.5	59.4332	1	1	4325
SLC9B2	SLC9B2	All Targets	RNA	Endogenous	01	45	456	135.5	150.014	1	1	133308
GRIN2B	GRIN2B	All Targets	RNA	Endogenous	01	31	196	99.5	99.7869	1	1	2904
LRRC32	LRRC32	All Targets	RNA	Endogenous	01	28	164	82.5	81.4362	1	1	2615
IDI2	IDI2	All Targets	RNA	Endogenous	01	14	110	68	58.5457	1	1	91734
FSCN2	FSCN2	All Targets	RNA	Endogenous	01	38	231	116.5	114.208	1	1	25794
LRRC4B	LRRC4B	All Targets	RNA	Endogenous	01	31	630	115	137.182	1	1	94030
EFCAB14	EFCAB14	All Targets	RNA	Endogenous	01	43	489	133	156.627	1	1	9813
CCT3	CCT3	All Targets	RNA	Endogenous	01	58	3667	439	527.439	1	1	7203
C17orf99	C17orf99	All Targets	RNA	Endogenous	01	21	130	81.5	71.6036	1	1	100141515
BACE2	BACE2	All Targets	RNA	Endogenous	01	22	694	80.5	117.693	1	1	25825
COL14A1	COL14A1	All Targets	RNA	Endogenous	01	18	135	101	76.8043	1	1	7373
HRG	HRG	All Targets	RNA	Endogenous	01	21	117	80	66.2466	1	1	3273
C9	C9	All Targets	RNA	Endogenous	01	28	183	126	99.9954	1	1	735
GPC3	GPC3	All Targets	RNA	Endogenous	01	20	200	65	72.5976	1	1	2719
ZC2HC1C	ZC2HC1C	All Targets	RNA	Endogenous	01	20	269	133	112.056	1	1	79696
PIR	PIR	All Targets	RNA	Endogenous	01	14	130	67.5	61.5628	1	1	8544
TNNC1	TNNC1	All Targets	RNA	Endogenous	01	38	247	138	131.588	1	1	7134
PLA2G12A	PLA2G12A	All Targets	RNA	Endogenous	01	43	481	97	127.851	1	1	81579
HAGH	HAGH	All Targets	RNA	Endogenous	01	28	386	94	121.829	1	1	3029
MKKS	MKKS	All Targets	RNA	Endogenous	01	100	986	333.5	355.654	1	1	8195
BOLA2B	BOLA2,BOLA2B	All Targets	RNA	Endogenous	01	73	1351	341.5	380.871	1	1	654483
ZFC3H1	ZFC3H1	All Targets	RNA	Endogenous	01	30	680	135.5	167.301	1	1	196441
CPLX2	CPLX2	All Targets	RNA	Endogenous	01	85	968	243	300.145	1	1	10814
ATP5F1A	ATP5F1A	All Targets	RNA	Endogenous	01	378	6805	1702.5	1951.4	1	1	498
TAOK3	TAOK3	All Targets	RNA	Endogenous	01	42	453	169.5	174.587	1	1	51347
PLS3	PLS3	All Targets	RNA	Endogenous	01	17	464	116.5	130.083	1	1	5358
NHLRC2	NHLRC2	All Targets	RNA	Endogenous	01	42	416	185	182.306	1	1	374354
DMRTB1	DMRTB1	All Targets	RNA	Endogenous	01	21	170	116.5	93.9801	1	1	63948
ACSM2B	ACSM2A,ACSM2B	All Targets	RNA	Endogenous	01	50	267	133.5	130.633	1	1	348158
RUBCN	RUBCN	All Targets	RNA	Endogenous	01	27	201	79.5	84.4712	1	1	9711
LRRIQ1	LRRIQ1	All Targets	RNA	Endogenous	01	25	143	75.5	70.3902	1	1	84125
GHRL	GHRL	All Targets	RNA	Endogenous	01	18	134	93.5	78.2666	1	1	51738
CSMD3	CSMD3	All Targets	RNA	Endogenous	01	27	234	81	88.3569	1	1	114788
LANCL1	LANCL1	All Targets	RNA	Endogenous	01	41	946	151	197.242	1	1	10314
VARS2	VARS2	All Targets	RNA	Endogenous	01	42	598	170	186.588	1	1	57176
AHCYL1	AHCYL1	All Targets	RNA	Endogenous	01	111	1563	694.5	587.808	1	1	10768
ARHGDIB	ARHGDIB	All Targets	RNA	Endogenous	01	123	940	236	276.181	1	1	397
CNOT6L	CNOT6L	All Targets	RNA	Endogenous	01	18	524	96	122.688	1	1	246175
MLIP	MLIP	All Targets	RNA	Endogenous	01	41	220	135.5	123.559	1	1	90523
L2HGDH	L2HGDH	All Targets	RNA	Endogenous	01	24	242	103.5	100.431	1	1	79944
SAP130	SAP130	All Targets	RNA	Endogenous	01	21	410	116.5	129.481	1	1	79595
CFAP36	CFAP36	All Targets	RNA	Endogenous	01	46	536	164.5	176.774	1	1	112942
ACOT7	ACOT7	All Targets	RNA	Endogenous	01	37	658	227	209.283	1	1	11332
TRPV6	TRPV6	All Targets	RNA	Endogenous	01	20	159	105	88.5246	1	1	55503
L3MBTL2	L3MBTL2	All Targets	RNA	Endogenous	01	25	356	79.5	101.46	1	1	83746
TRPM5	TRPM5	All Targets	RNA	Endogenous	01	29	161	89	83.781	1	1	29850
GAN	GAN	All Targets	RNA	Endogenous	01	17	171	98.5	75.5625	1	1	8139
ZPLD1	ZPLD1	All Targets	RNA	Endogenous	01	13	141	83	67.8798	1	1	131368
AP5M1	AP5M1	All Targets	RNA	Endogenous	01	22	355	118	115.808	1	1	55745
GLUD2	GLUD2	All Targets	RNA	Endogenous	01	17	135	77.5	69.8778	1	1	2747
TMBIM6	TMBIM6	All Targets	RNA	Endogenous	01	187	3757	945	993.688	1	1	7009
PLEKHH3	PLEKHH3	All Targets	RNA	Endogenous	01	33	373	133	139.831	1	1	79990
OR2T35	OR2T35,OR2T2	All Targets	RNA	Endogenous	01	27	201	90	92.6043	1	1	403244
GYG2	GYG2	All Targets	RNA	Endogenous	01	29	5274	117	259.645	1	1	8908
C5AR1	C5AR1	All Targets	RNA	Endogenous	01	22	146	92.5	78.5822	1	1	728
SETD2	SETD2	All Targets	RNA	Endogenous	01	26	578	108.5	140.992	1	1	29072
CTDNEP1	CTDNEP1	All Targets	RNA	Endogenous	01	190	3013	799.5	869.078	1	1	23399
LMNTD1	LMNTD1	All Targets	RNA	Endogenous	01	26	171	95	92.5821	1	1	160492
IL6R	IL6R	All Targets	RNA	Endogenous	01	12	123	65.5	55.9614	1	1	3570
SCML1	SCML1	All Targets	RNA	Endogenous	01	27	235	77.5	86.3281	1	1	6322
GATA6	GATA6	All Targets	RNA	Endogenous	01	24	126	89	74.7254	1	1	2627
DDI2	DDI2	All Targets	RNA	Endogenous	01	35	437	125.5	139.349	1	1	84301
PLEKHO1	PLEKHO1	All Targets	RNA	Endogenous	01	70	1415	316	339.594	1	1	51177
NIPAL1	NIPAL1	All Targets	RNA	Endogenous	01	24	137	88.5	77.1034	1	1	152519
SEZ6	SEZ6	All Targets	RNA	Endogenous	01	18	154	99	79.1641	1	1	124925
SNX30	SNX30	All Targets	RNA	Endogenous	01	35	401	142.5	152.292	1	1	401548
COL4A4	COL4A4	All Targets	RNA	Endogenous	01	27	181	96.5	92.8037	1	1	1286
SOCS5	SOCS5	All Targets	RNA	Endogenous	01	45	473	143	165.014	1	1	9655
HSPB7	HSPB7	All Targets	RNA	Endogenous	01	20	153	89	77.5564	1	1	27129
SLC32A1	SLC32A1	All Targets	RNA	Endogenous	01	29	231	120	103.305	1	1	140679
GHSR	GHSR	All Targets	RNA	Endogenous	01	20	143	94.5	80.6917	1	1	2693
C2orf69	C2orf69	All Targets	RNA	Endogenous	01	50	603	174	186.799	1	1	205327
RPS23	RPS23	All Targets	RNA	Endogenous	01	843	35963	2777	4028.56	1	1	6228
OXCT1	OXCT1	All Targets	RNA	Endogenous	01	22	421	106	113.977	1	1	5019
CCDC124	CCDC124	All Targets	RNA	Endogenous	01	55	1377	316.5	353.62	1	1	115098
FASTK	FASTK	All Targets	RNA	Endogenous	01	33	840	189.5	219.187	1	1	10922
MYL5	MYL5	All Targets	RNA	Endogenous	01	25	365	93	113.622	1	1	4636
WDR44	WDR44	All Targets	RNA	Endogenous	01	24	487	101	122.777	1	1	54521
SPG11	SPG11	All Targets	RNA	Endogenous	01	24	208	119.5	99.4104	1	1	80208
SNAPC2	SNAPC2	All Targets	RNA	Endogenous	01	72	652	337.5	305.407	1	1	6618
RINL	RINL	All Targets	RNA	Endogenous	01	38	430	125	142.406	1	1	126432
CXorf49	CXorf49B,CXorf49	All Targets	RNA	Endogenous	01	18	153	95	87.4387	1	1	100130361
ACSM5	ACSM5	All Targets	RNA	Endogenous	01	39	245	123.5	119.961	1	1	54988
FAM98A	FAM98A	All Targets	RNA	Endogenous	01	55	844	224	238.64	1	1	25940
ACTR10	ACTR10	All Targets	RNA	Endogenous	01	177	1260	609.5	555.344	1	1	55860
PERP	PERP	All Targets	RNA	Endogenous	01	57	420	124	146.323	1	1	64065
FCN1	FCN1	All Targets	RNA	Endogenous	01	27	191	99	83.7733	1	1	2219
FAM220A	FAM220A	All Targets	RNA	Endogenous	01	26	273	85.5	96.096	1	1	84792
GINM1	GINM1	All Targets	RNA	Endogenous	01	51	724	152.5	183.907	1	1	116254
ORMDL2	ORMDL2	All Targets	RNA	Endogenous	01	47	590	155.5	181.239	1	1	29095
EPHA6	EPHA6	All Targets	RNA	Endogenous	01	25	180	111.5	91.9486	1	1	285220
BAG4	BAG4	All Targets	RNA	Endogenous	01	71	644	294.5	272.835	1	1	9530
COX5A	COX5A	All Targets	RNA	Endogenous	01	105	2387	411	489.906	1	1	9377
GSTZ1	GSTZ1	All Targets	RNA	Endogenous	01	40	312	173	138.434	1	1	2954
YTHDC2	YTHDC2	All Targets	RNA	Endogenous	01	30	484	112	144.617	1	1	64848
F2RL3	F2RL3	All Targets	RNA	Endogenous	01	20	164	86	72.5845	1	1	9002
ERCC1	ERCC1	All Targets	RNA	Endogenous	01	78	1624	314.5	387.066	1	1	2067
OR6V1	OR6V1	All Targets	RNA	Endogenous	01	16	125	74	63.2254	1	1	346517
NUDT10	NUDT10	All Targets	RNA	Endogenous	01	15	138	65	56.8948	1	1	170685
IL10	IL10	All Targets	RNA	Endogenous	01	16	118	69	59.8783	1	1	3586
WDR89	WDR89	All Targets	RNA	Endogenous	01	27	290	112.5	112.946	1	1	112840
IARS1	IARS1	All Targets	RNA	Endogenous	01	118	3312	665	741.899	1	1	3376
TCP11X2	TCP11X1,TCP11X2	All Targets	RNA	Endogenous	01	20	166	82.5	75.6129	1	1	100996648
EXOSC8	EXOSC8	All Targets	RNA	Endogenous	01	41	444	222	201.438	1	1	11340
SDK2	SDK2	All Targets	RNA	Endogenous	01	32	229	108.5	105.23	1	1	54549
AGK	AGK	All Targets	RNA	Endogenous	01	47	706	153	191.373	1	1	55750
F7	F7	All Targets	RNA	Endogenous	01	27	138	82	75.6009	1	1	2155
PRSS16	PRSS16	All Targets	RNA	Endogenous	01	15	102	55.5	49.3513	1	1	10279
TMTC1	TMTC1	All Targets	RNA	Endogenous	01	23	129	87.5	75.935	1	1	83857
ZNF843	ZNF843	All Targets	RNA	Endogenous	01	22	119	63.5	63.1247	1	1	283933
MAP3K19	MAP3K19	All Targets	RNA	Endogenous	01	21	150	72.5	64.7694	1	1	80122
ZBED5	ZBED5	All Targets	RNA	Endogenous	01	39	867	173	211.381	1	1	58486
STXBP4	STXBP4	All Targets	RNA	Endogenous	01	23	239	69	77.4916	1	1	252983
ZNF350	ZNF350	All Targets	RNA	Endogenous	01	31	242	110	109.781	1	1	59348
GLYCTK	GLYCTK	All Targets	RNA	Endogenous	01	32	190	104.5	94.6179	1	1	132158
ELF3	ELF3	All Targets	RNA	Endogenous	01	30	142	81	75.4074	1	1	1999
KCNQ1	KCNQ1	All Targets	RNA	Endogenous	01	17	142	96	80.7455	1	1	3784
DNAL4	DNAL4	All Targets	RNA	Endogenous	01	37	836	234	232.528	1	1	10126
PLAAT1	PLAAT1	All Targets	RNA	Endogenous	01	15	154	92.5	76.9628	1	1	57110
POPDC2	POPDC2	All Targets	RNA	Endogenous	01	14	113	58	57.5114	1	1	64091
SHD	SHD	All Targets	RNA	Endogenous	01	30	215	110	104.707	1	1	56961
OXSM	OXSM	All Targets	RNA	Endogenous	01	41	324	136	133.352	1	1	54995
ISM2	ISM2	All Targets	RNA	Endogenous	01	18	141	94	78.5581	1	1	145501
GNB1	GNB1	All Targets	RNA	Endogenous	01	128	2513	673	694.406	1	1	2782
ERI3	ERI3	All Targets	RNA	Endogenous	01	68	1104	272.5	312.579	1	1	79033
OR2Y1	OR2Y1	All Targets	RNA	Endogenous	01	27	149	70	74.2961	1	1	134083
ZNF721	ZNF721	All Targets	RNA	Endogenous	01	42	702	166	190.565	1	1	170960
MNAT1	MNAT1	All Targets	RNA	Endogenous	01	28	386	109	124.098	1	1	4331
IGHG2	IGHG2	All Targets	RNA	Endogenous	01	52	392	185.5	165.999	1	1	3501
OR52N1	OR52N1	All Targets	RNA	Endogenous	01	22	157	84.5	73.1764	1	1	79473
DNTT	DNTT	All Targets	RNA	Endogenous	01	24	179	94	79.7925	1	1	1791
RNF44	RNF44	All Targets	RNA	Endogenous	01	98	1103	308	351.639	1	1	22838
MYBBP1A	MYBBP1A	All Targets	RNA	Endogenous	01	86	1058	347	366.066	1	1	10514
ZNF680	ZNF680	All Targets	RNA	Endogenous	01	27	367	98.5	113.181	1	1	340252
KNL1	KNL1	All Targets	RNA	Endogenous	01	48	625	216.5	227.527	1	1	57082
RPSA	RPSAP58,RPSAP9,RPSA	All Targets	RNA	Endogenous	01	1065	38148	4221.5	5737.7	1	1	3921
CDC7	CDC7	All Targets	RNA	Endogenous	01	56	1245	242	287.668	1	1	8317
KREMEN2	KREMEN2	All Targets	RNA	Endogenous	01	19	121	71	62.7149	1	1	79412
LHB	LHB	All Targets	RNA	Endogenous	01	22	128	63.5	62.9611	1	1	3972
TONSL	TONSL	All Targets	RNA	Endogenous	01	33	327	125	132.055	1	1	4796
LBHD1	LBHD1,C11orf98	All Targets	RNA	Endogenous	01	61	1148	328.5	346.044	1	1	79081
RABGGTB	RABGGTB	All Targets	RNA	Endogenous	01	101	1120	282.5	339.86	1	1	5876
CYP3A7	CYP3A7,CYP3A7-CYP3A51P	All Targets	RNA	Endogenous	01	8	76	49.5	39.4505	1	1	1551
SMARCD2	SMARCD2	All Targets	RNA	Endogenous	01	31	464	128	144.433	1	1	6603
SMTN	SMTN	All Targets	RNA	Endogenous	01	51	432	172	175.65	1	1	6525
UTP18	UTP18	All Targets	RNA	Endogenous	01	89	1146	340.5	347.479	1	1	51096
AKR1B15	AKR1B10,AKR1B15	All Targets	RNA	Endogenous	01	28	209	80.5	91.8335	1	1	441282
GLYAT	GLYAT	All Targets	RNA	Endogenous	01	20	117	72.5	60.9882	1	1	10249
ARAF	ARAF	All Targets	RNA	Endogenous	01	33	566	144	163.414	1	1	369
LHX4	LHX4	All Targets	RNA	Endogenous	01	21	143	90.5	73.7612	1	1	89884
UPF3B	UPF3B	All Targets	RNA	Endogenous	01	29	975	122.5	184.059	1	1	65109
ZNF529	ZNF529	All Targets	RNA	Endogenous	01	50	796	187	223.156	1	1	57711
FCER1A	FCER1A	All Targets	RNA	Endogenous	01	26	160	105.5	91.4407	1	1	2205
DYDC1	DYDC1	All Targets	RNA	Endogenous	01	16	127	79.5	66.6869	1	1	143241
TRIM55	TRIM55	All Targets	RNA	Endogenous	01	25	152	87	78.9909	1	1	84675
IFNGR2	IFNGR2	All Targets	RNA	Endogenous	01	83	1159	289.5	331.341	1	1	3460
GATA2	GATA2	All Targets	RNA	Endogenous	01	75	713	342	285.602	1	1	2624
NT5DC4	NT5DC4	All Targets	RNA	Endogenous	01	21	143	84	72.8197	1	1	284958
WFIKKN1	WFIKKN1	All Targets	RNA	Endogenous	01	16	131	82.5	64.7166	1	1	117166
PKNOX1	PKNOX1	All Targets	RNA	Endogenous	01	54	807	183.5	224.223	1	1	5316
SPHK1	SPHK1	All Targets	RNA	Endogenous	01	18	128	78	66.0531	1	1	8877
UBE2H	UBE2H	All Targets	RNA	Endogenous	01	26	679	108	144.258	1	1	7328
WASHC5	WASHC5	All Targets	RNA	Endogenous	01	25	547	154.5	163.547	1	1	9897
SNURF	SNURF	All Targets	RNA	Endogenous	01	110	1045	462.5	430.762	1	1	8926
HARBI1	HARBI1	All Targets	RNA	Endogenous	01	46	303	179	154.428	1	1	283254
FOXP3	FOXP3	All Targets	RNA	Endogenous	01	22	187	93	84.4278	1	1	50943
LMAN2L	LMAN2L	All Targets	RNA	Endogenous	01	37	428	145.5	157.002	1	1	81562
SLTM	SLTM	All Targets	RNA	Endogenous	01	46	1093	222	249.379	1	1	79811
CDON	CDON	All Targets	RNA	Endogenous	01	28	1406	102.5	171.382	1	1	50937
VSIR	VSIR	All Targets	RNA	Endogenous	01	14	91	61	51.4685	1	1	64115
INTS11	INTS11	All Targets	RNA	Endogenous	01	35	684	182	209.246	1	1	54973
OR51F1	OR51F1	All Targets	RNA	Endogenous	01	16	106	76	64.2906	1	1	256892
MED18	MED18	All Targets	RNA	Endogenous	01	39	253	133	122.456	1	1	54797
MAML1	MAML1	All Targets	RNA	Endogenous	01	38	729	134.5	174.471	1	1	9794
ABI3BP	ABI3BP	All Targets	RNA	Endogenous	01	13	139	80	67.1985	1	1	25890
PYDC1	PYDC1	All Targets	RNA	Endogenous	01	22	186	109	92.9253	1	1	260434
SOX2	SOX2	All Targets	RNA	Endogenous	01	29	219	103.5	100.491	1	1	6657
MAP3K20	MAP3K20	All Targets	RNA	Endogenous	01	23	591	110.5	127.754	1	1	51776
IKZF2	IKZF2	All Targets	RNA	Endogenous	01	32	401	221	191.978	1	1	22807
BRINP3	BRINP3	All Targets	RNA	Endogenous	01	28	178	105.5	92.2227	1	1	339479
CLTB	CLTB	All Targets	RNA	Endogenous	01	77	878	328.5	329.772	1	1	1212
MALL	MALL	All Targets	RNA	Endogenous	01	28	147	79.5	79.9785	1	1	7851
MIR9-1HG	MIR9-1HG	All Targets	RNA	Endogenous	01	15	112	60	58.0976	1	1	10485
EHBP1	EHBP1	All Targets	RNA	Endogenous	01	25	365	86.5	110.485	1	1	23301
CDC25B	CDC25B	All Targets	RNA	Endogenous	01	74	1512	392	430.155	1	1	994
SLC6A20	SLC6A20	All Targets	RNA	Endogenous	01	26	243	113.5	107.728	1	1	54716
IRF7	IRF7	All Targets	RNA	Endogenous	01	16	214	113.5	93.7103	1	1	3665
RFX4	RFX4	All Targets	RNA	Endogenous	01	16	119	72.5	60.8767	1	1	5992
MAL2	MAL2	All Targets	RNA	Endogenous	01	15	123	71	62.7902	1	1	114569
ZNF716	ZNF716	All Targets	RNA	Endogenous	01	19	129	73	65.1833	1	1	441234
AKR7A2	AKR7A2	All Targets	RNA	Endogenous	01	22	169	95	83.8782	1	1	8574
NRSN1	NRSN1	All Targets	RNA	Endogenous	01	26	134	82.5	73.707	1	1	140767
RWDD2A	RWDD2A	All Targets	RNA	Endogenous	01	28	273	122.5	119.255	1	1	112611
DYSF	DYSF	All Targets	RNA	Endogenous	01	34	188	113.5	106.261	1	1	8291
NDUFAF5	NDUFAF5	All Targets	RNA	Endogenous	01	38	278	159.5	140.157	1	1	79133
MSX2	MSX2	All Targets	RNA	Endogenous	01	22	210	79	82.6765	1	1	4488
SLC17A1	SLC17A1	All Targets	RNA	Endogenous	01	24	149	80	75.2718	1	1	6568
GNS	GNS	All Targets	RNA	Endogenous	01	39	522	163	171.549	1	1	2799
TPRA1	TPRA1	All Targets	RNA	Endogenous	01	26	311	102	110.824	1	1	131601
THAP9	THAP9	All Targets	RNA	Endogenous	01	6	167	59	55.9595	1	1	79725
C11orf54	C11orf54	All Targets	RNA	Endogenous	01	18	569	101	129.697	1	1	28970
PPIL3	PPIL3	All Targets	RNA	Endogenous	01	19	367	115.5	120.234	1	1	53938
UBE4A	UBE4A	All Targets	RNA	Endogenous	01	35	1382	210	254.822	1	1	9354
GNG2	GNG2	All Targets	RNA	Endogenous	01	36	288	112.5	111.128	1	1	54331
BCL9	BCL9	All Targets	RNA	Endogenous	01	50	679	177.5	188.054	1	1	607
ALDH3A2	ALDH3A2	All Targets	RNA	Endogenous	01	43	516	133.5	161.949	1	1	224
MS4A18	MS4A18	All Targets	RNA	Endogenous	01	22	170	104.5	90.1768	1	1	728588
TCAF2	TCAF2,TCAF2P1	All Targets	RNA	Endogenous	01	34	144	81	80.8827	1	1	285966
PCNT	PCNT	All Targets	RNA	Endogenous	01	29	508	116	143.664	1	1	5116
KERA	KERA	All Targets	RNA	Endogenous	01	17	103	65	59.8458	1	1	11081
UQCRQ	UQCRQ	All Targets	RNA	Endogenous	01	124	4188	634	763.382	1	1	27089
HVCN1	HVCN1	All Targets	RNA	Endogenous	01	32	250	128	116.352	1	1	84329
CDC25C	CDC25C	All Targets	RNA	Endogenous	01	24	384	103	120.122	1	1	995
TAS2R3	TAS2R3	All Targets	RNA	Endogenous	01	21	250	108.5	108.552	1	1	50831
PVR	PVR	All Targets	RNA	Endogenous	01	30	459	124.5	137.866	1	1	5817
ARHGEF2	ARHGEF2	All Targets	RNA	Endogenous	01	93	1509	456	474.527	1	1	9181
PTF1A	PTF1A	All Targets	RNA	Endogenous	01	16	183	101	82.756	1	1	256297
OR51B4	OR51B4	All Targets	RNA	Endogenous	01	17	112	62	58.3974	1	1	79339
ARHGAP33	ARHGAP33	All Targets	RNA	Endogenous	01	20	310	85.5	100.274	1	1	115703
PKD1L3	PKD1L3	All Targets	RNA	Endogenous	01	28	161	93.5	83.0137	1	1	342372
CFAP97D1	CFAP97D1	All Targets	RNA	Endogenous	01	12	141	78.5	61.9393	1	1	284067
OBSL1	OBSL1	All Targets	RNA	Endogenous	01	73	771	229.5	254.102	1	1	23363
LGALS9C	LGALS9C,LGALS9B,LGALS9	All Targets	RNA	Endogenous	01	33	206	100	106.952	1	1	654346
ZNF157	ZNF157	All Targets	RNA	Endogenous	01	30	172	93.5	85.9427	1	1	7712
SLC35F1	SLC35F1	All Targets	RNA	Endogenous	01	18	914	91.5	123.616	1	1	222553
GOLGA6L2	GOLGA6L2	All Targets	RNA	Endogenous	01	24	173	89	80.137	1	1	283685
CDCA4	CDCA4	All Targets	RNA	Endogenous	01	27	334	125	132.259	1	1	55038
PALD1	PALD1	All Targets	RNA	Endogenous	01	31	237	104	106.144	1	1	27143
ITGA9	ITGA9	All Targets	RNA	Endogenous	01	24	183	105	89.2719	1	1	3680
RHPN1	RHPN1	All Targets	RNA	Endogenous	01	32	344	109.5	130.089	1	1	114822
H4C1	H4C1	All Targets	RNA	Endogenous	01	491	7169	2517.5	2457.04	1	1	8359
KRTAP26-1	KRTAP26-1	All Targets	RNA	Endogenous	01	18	123	62.5	63.6711	1	1	388818
PAX2	PAX2	All Targets	RNA	Endogenous	01	20	148	80.5	69.4475	1	1	5076
BHLHE23	BHLHE23	All Targets	RNA	Endogenous	01	12	111	65	58.1014	1	1	128408
MAP1A	MAP1A	All Targets	RNA	Endogenous	01	19	495	154.5	152.809	1	1	4130
MOB2	MOB2	All Targets	RNA	Endogenous	01	20	284	93	95.9449	1	1	81532
CSAD	CSAD	All Targets	RNA	Endogenous	01	15	404	96.5	104.766	1	1	51380
MRPL54	MRPL54	All Targets	RNA	Endogenous	01	80	760	269.5	287.495	1	1	116541
KRTAP6-2	KRTAP6-2	All Targets	RNA	Endogenous	01	21	182	80	78.7843	1	1	337967
UBA52	UBA52	All Targets	RNA	Endogenous	01	163	9602	719	1078.02	1	1	7311
AMMECR1L	AMMECR1L	All Targets	RNA	Endogenous	01	34	501	159	174.356	1	1	83607
MGAT4C	MGAT4C	All Targets	RNA	Endogenous	01	10	122	89.5	62.6611	1	1	25834
WASL	WASL	All Targets	RNA	Endogenous	01	52	1303	264.5	293.807	1	1	8976
PML	PML	All Targets	RNA	Endogenous	01	44	318	95	112.002	1	1	5371
CBR1	CBR1	All Targets	RNA	Endogenous	01	37	746	163	198.084	1	1	873
KNSTRN	KNSTRN	All Targets	RNA	Endogenous	01	32	833	181.5	210.423	1	1	90417
KLRB1	KLRB1	All Targets	RNA	Endogenous	01	20	146	81	74.7846	1	1	3820
CDH12	CDH12	All Targets	RNA	Endogenous	01	32	310	119.5	111.661	1	1	1010
CCZ1	CCZ1B,CCZ1	All Targets	RNA	Endogenous	01	52	1288	232	282.685	1	1	51622
FAM181A	FAM181A	All Targets	RNA	Endogenous	01	20	169	90.5	84.6617	1	1	90050
ABCD2	ABCD2	All Targets	RNA	Endogenous	01	24	200	112.5	97.5861	1	1	225
CCR1	CCR1	All Targets	RNA	Endogenous	01	29	220	103.5	98.875	1	1	1230
FER1L6	FER1L6	All Targets	RNA	Endogenous	01	17	168	104	85.998	1	1	654463
RD3	RD3	All Targets	RNA	Endogenous	01	15	127	74	61.7591	1	1	343035
RPL3L	RPL3L	All Targets	RNA	Endogenous	01	27	176	91.5	82.4324	1	1	6123
H2BE1	H2BE1	All Targets	RNA	Endogenous	01	11	115	76	60.2718	1	1	114483833
SHE	SHE	All Targets	RNA	Endogenous	01	26	144	81.5	78.5275	1	1	126669
PPARG	PPARG	All Targets	RNA	Endogenous	01	20	142	90.5	74.1684	1	1	5468
USP38	USP38	All Targets	RNA	Endogenous	01	22	252	89.5	95.5557	1	1	84640
PPP2R5B	PPP2R5B	All Targets	RNA	Endogenous	01	27	171	97	86.9966	1	1	5526
GAPVD1	GAPVD1	All Targets	RNA	Endogenous	01	33	501	113.5	141.748	1	1	26130
ITCH	ITCH	All Targets	RNA	Endogenous	01	93	1530	331	396.401	1	1	83737
IFNA14	IFNA14	All Targets	RNA	Endogenous	01	31	162	95	89.9023	1	1	3448
RPS20	RPS20	All Targets	RNA	Endogenous	01	1172	39088	6116.5	6780.3	1	1	6224
TP53BP1	TP53BP1	All Targets	RNA	Endogenous	01	34	764	134.5	186.776	1	1	7158
EPAS1	EPAS1	All Targets	RNA	Endogenous	01	22	133	94	80.2946	1	1	2034
ILF2	ILF2	All Targets	RNA	Endogenous	01	78	3540	550.5	577.558	1	1	3608
OSBP	OSBP	All Targets	RNA	Endogenous	01	77	654	427.5	330.614	1	1	5007
CLPSL2	CLPSL2	All Targets	RNA	Endogenous	01	20	126	80.5	68.8995	1	1	389383
ASAP3	ASAP3	All Targets	RNA	Endogenous	01	24	288	88.5	89.9065	1	1	55616
NDUFA12	NDUFA12	All Targets	RNA	Endogenous	01	41	1165	205.5	257.629	1	1	55967
GYG1	GYG1	All Targets	RNA	Endogenous	01	69	371	212.5	197.312	1	1	2992
CHN2	CHN2	All Targets	RNA	Endogenous	01	28	802	199	220.715	1	1	1124
KRTAP10-5	KRTAP10-5	All Targets	RNA	Endogenous	01	19	154	84	74.5194	1	1	386680
PSME4	PSME4	All Targets	RNA	Endogenous	01	44	687	196	215.68	1	1	23198
ABCD3	ABCD3	All Targets	RNA	Endogenous	01	19	475	114	127.7	1	1	5825
EML2	EML2	All Targets	RNA	Endogenous	01	41	297	196	147.612	1	1	24139
CTPS1	CTPS1	All Targets	RNA	Endogenous	01	29	1215	210.5	235.15	1	1	1503
BEX3	BEX3	All Targets	RNA	Endogenous	01	114	6067	683.5	800.357	1	1	27018
GLS	GLS	All Targets	RNA	Endogenous	01	44	837	238	255.856	1	1	2744
FABP6	FABP6	All Targets	RNA	Endogenous	01	32	165	109.5	97.5364	1	1	2172
ADGRB1	ADGRB1	All Targets	RNA	Endogenous	01	33	332	137.5	125.164	1	1	575
GRXCR2	GRXCR2	All Targets	RNA	Endogenous	01	11	128	78	58.942	1	1	643226
OR9K2	OR9K2	All Targets	RNA	Endogenous	01	22	137	85	74.2532	1	1	441639
NLE1	NLE1	All Targets	RNA	Endogenous	01	19	342	98	107.268	1	1	54475
PPP1R9B	PPP1R9B	All Targets	RNA	Endogenous	01	45	608	208.5	188.576	1	1	84687
TIMM17B	TIMM17B	All Targets	RNA	Endogenous	01	77	705	298.5	299.583	1	1	10245
VWDE	VWDE	All Targets	RNA	Endogenous	01	24	166	83.5	78.3119	1	1	221806
CHCHD3	CHCHD3	All Targets	RNA	Endogenous	01	55	851	213	262.016	1	1	54927
HNRNPUL2	HNRNPUL2	All Targets	RNA	Endogenous	01	101	1610	575	534.927	1	1	221092
OR51B5	OR51B5	All Targets	RNA	Endogenous	01	19	104	67.5	58.0353	1	1	282763
USP15	USP15	All Targets	RNA	Endogenous	01	49	629	204	214.254	1	1	9958
KCTD18	KCTD18	All Targets	RNA	Endogenous	01	22	378	94	119.486	1	1	130535
IL4I1	IL4I1	All Targets	RNA	Endogenous	01	99	645	297.5	272.186	1	1	259307
MYH9	MYH9	All Targets	RNA	Endogenous	01	64	1327	370	408.721	1	1	4627
OR5AR1	OR5AR1	All Targets	RNA	Endogenous	01	17	160	85.5	72.7773	1	1	219493
LMBR1L	LMBR1L	All Targets	RNA	Endogenous	01	10	237	69.5	73.4757	1	1	55716
FZD3	FZD3	All Targets	RNA	Endogenous	01	18	169	81.5	80.8549	1	1	7976
MS4A5	MS4A5	All Targets	RNA	Endogenous	01	27	192	109.5	90.3905	1	1	64232
VIPR1	VIPR1	All Targets	RNA	Endogenous	01	27	258	137	121.226	1	1	7433
NEFH	NEFH	All Targets	RNA	Endogenous	01	30	373	78.5	98.157	1	1	4744
ITGAL	ITGAL	All Targets	RNA	Endogenous	01	24	159	94.5	78.8632	1	1	3683
P2RY11	P2RY11,PPAN-P2RY11	All Targets	RNA	Endogenous	01	46	374	191.5	176.766	1	1	5032
FAM209A	FAM209A	All Targets	RNA	Endogenous	01	14	120	78	66.0533	1	1	200232
GCSAML	GCSAML	All Targets	RNA	Endogenous	01	20	130	75.5	68.5603	1	1	148823
GTF2A1L	GTF2A1L,STON1-GTF2A1L	All Targets	RNA	Endogenous	01	15	111	69.5	60.6343	1	1	11036
CBY3	CBY3	All Targets	RNA	Endogenous	01	24	158	82.5	81.1841	1	1	646019
KIAA1586	KIAA1586	All Targets	RNA	Endogenous	01	31	464	117.5	140.138	1	1	57691
CCND3	CCND3	All Targets	RNA	Endogenous	01	25	264	129.5	120.545	1	1	896
STX5	STX5	All Targets	RNA	Endogenous	01	39	454	181	173.228	1	1	6811
JTB	JTB	All Targets	RNA	Endogenous	01	68	2476	498	524.737	1	1	10899
SLAMF8	SLAMF8	All Targets	RNA	Endogenous	01	19	170	97.5	87.9941	1	1	56833
GFRA3	GFRA3	All Targets	RNA	Endogenous	01	20	141	85	74.4124	1	1	2676
POU3F3	POU3F3	All Targets	RNA	Endogenous	01	17	285	67.5	80.5314	1	1	5455
GPR148	GPR148	All Targets	RNA	Endogenous	01	17	134	81	68.4273	1	1	344561
AOC3	AOC3	All Targets	RNA	Endogenous	01	28	191	118.5	104.371	1	1	8639
AKR1B1	AKR1B1	All Targets	RNA	Endogenous	01	48	526	135.5	137.853	1	1	231
C16orf87	C16orf87	All Targets	RNA	Endogenous	01	37	301	146	140.365	1	1	388272
ELSPBP1	ELSPBP1	All Targets	RNA	Endogenous	01	16	114	71	61.2247	1	1	64100
ZNF474	ZNF474	All Targets	RNA	Endogenous	01	13	121	75.5	60.7535	1	1	133923
LLCFC1	LLCFC1	All Targets	RNA	Endogenous	01	14	109	67	54.9792	1	1	135927
NUDT12	NUDT12	All Targets	RNA	Endogenous	01	24	171	75	79.7742	1	1	83594
BLMH	BLMH	All Targets	RNA	Endogenous	01	49	485	140.5	154.021	1	1	642
FYCO1	FYCO1	All Targets	RNA	Endogenous	01	25	327	87	100.625	1	1	79443
ANKRD34C	ANKRD34C	All Targets	RNA	Endogenous	01	25	138	94	80.3876	1	1	390616
GGT1	LOC105374868,GGT1	All Targets	RNA	Endogenous	01	50	301	190.5	156.696	1	1	2678
TAAR8	TAAR8	All Targets	RNA	Endogenous	01	25	160	85	77.6542	1	1	83551
SCGB2A1	SCGB2A1	All Targets	RNA	Endogenous	01	13	149	90	72.1016	1	1	4246
PTP4A3	PTP4A3	All Targets	RNA	Endogenous	01	212	1195	690.5	598.532	1	1	11156
TRAM1	TRAM1	All Targets	RNA	Endogenous	01	35	1257	198	244.969	1	1	23471
MS4A6E	MS4A6E	All Targets	RNA	Endogenous	01	23	119	77	63.9392	1	1	245802
ITPKA	ITPKA	All Targets	RNA	Endogenous	01	20	164	113	89.0179	1	1	3706
GHRHR	GHRHR	All Targets	RNA	Endogenous	01	14	102	64	53.2895	1	1	2692
MFSD14B	MFSD14B	All Targets	RNA	Endogenous	01	49	762	257	257.119	1	1	84641
PDGFD	PDGFD	All Targets	RNA	Endogenous	01	43	314	188.5	163.858	1	1	80310
FGFRL1	FGFRL1	All Targets	RNA	Endogenous	01	41	415	149.5	152.169	1	1	53834
PDS5B	PDS5B	All Targets	RNA	Endogenous	01	53	1264	299	342.836	1	1	23047
PYM1	PYM1	All Targets	RNA	Endogenous	01	55	376	157.5	158.125	1	1	84305
ADPRS	ADPRS	All Targets	RNA	Endogenous	01	207	1452	825	700.444	1	1	54936
KLC1	KLC1	All Targets	RNA	Endogenous	01	67	1542	332.5	356.412	1	1	3831
FAM71A	FAM71A	All Targets	RNA	Endogenous	01	17	107	66	52.5274	1	1	149647
SPRED3	SPRED3	All Targets	RNA	Endogenous	01	24	158	86.5	83.8184	1	1	399473
SNX3	SNX3	All Targets	RNA	Endogenous	01	53	1333	212	256.908	1	1	8724
UBE3B	UBE3B	All Targets	RNA	Endogenous	01	18	201	77.5	81.8616	1	1	89910
PHC3	PHC3	All Targets	RNA	Endogenous	01	68	799	270.5	273.503	1	1	80012
PIM3	PIM3	All Targets	RNA	Endogenous	01	38	449	203.5	186.744	1	1	415116
NUDCD3	NUDCD3	All Targets	RNA	Endogenous	01	47	847	205	234.738	1	1	23386
PARG	PARG	All Targets	RNA	Endogenous	01	32	267	89.5	101.256	1	1	8505
MTRNR2L1	MTRNR2L1	All Targets	RNA	Endogenous	01	26	1160	173.5	213.567	1	1	100462977
KRTAP13-1	KRTAP13-1	All Targets	RNA	Endogenous	01	14	108	65	58.1533	1	1	140258
MS4A4A	MS4A4A	All Targets	RNA	Endogenous	01	18	159	76	68.3961	1	1	51338
GSN	GSN	All Targets	RNA	Endogenous	01	28	219	94	89.8501	1	1	2934
POTEA	POTEA	All Targets	RNA	Endogenous	01	16	122	76.5	59.3625	1	1	340441
PRDM10	PRDM10	All Targets	RNA	Endogenous	01	24	510	135.5	139.362	1	1	56980
DES	DES	All Targets	RNA	Endogenous	01	20	108	65	58.5056	1	1	1674
MMP12	MMP12	All Targets	RNA	Endogenous	01	16	138	91	73.9338	1	1	4321
PCSK5	PCSK5	All Targets	RNA	Endogenous	01	8	78	50	40.8388	1	1	5125
EAF1	EAF1	All Targets	RNA	Endogenous	01	31	293	137	122.918	1	1	85403
DPP7	DPP7	All Targets	RNA	Endogenous	01	75	1393	282.5	338.123	1	1	29952
IGFL4	IGFL4	All Targets	RNA	Endogenous	01	23	171	81	79.3256	1	1	444882
FCRLA	FCRLA	All Targets	RNA	Endogenous	01	23	122	78	71.3262	1	1	84824
MELTF	MELTF	All Targets	RNA	Endogenous	01	22	151	85	74.0852	1	1	4241
POM121L12	POM121L12	All Targets	RNA	Endogenous	01	22	116	79	64.0247	1	1	285877
NOL7	NOL7	All Targets	RNA	Endogenous	01	32	1320	147	205.832	1	1	51406
CXCL11	CXCL11	All Targets	RNA	Endogenous	01	21	137	70.5	65.9876	1	1	6373
ELOVL7	ELOVL7	All Targets	RNA	Endogenous	01	20	147	82	74.3355	1	1	79993
TUBB2B	TUBB2B	All Targets	RNA	Endogenous	01	112	3248	378	452.156	1	1	347733
PCGF5	PCGF5	All Targets	RNA	Endogenous	01	27	361	80	94.1427	1	1	84333
RAD51	RAD51	All Targets	RNA	Endogenous	01	52	603	196.5	218.218	1	1	5888
TM9SF2	TM9SF2	All Targets	RNA	Endogenous	01	26	614	137.5	157.253	1	1	9375
WDR62	WDR62	All Targets	RNA	Endogenous	01	28	252	112	108.453	1	1	284403
STOML2	STOML2	All Targets	RNA	Endogenous	01	43	1552	282.5	320.064	1	1	30968
NAA50	NAA50	All Targets	RNA	Endogenous	01	42	869	250	238.371	1	1	80218
UPP2	UPP2	All Targets	RNA	Endogenous	01	16	134	65	61.9932	1	1	151531
FOXR2	FOXR2	All Targets	RNA	Endogenous	01	21	139	82	72.5313	1	1	139628
SGSM1	SGSM1	All Targets	RNA	Endogenous	01	23	181	108.5	96.8217	1	1	129049
EHD3	EHD3	All Targets	RNA	Endogenous	01	34	195	100	99.4807	1	1	30845
CCNG1	CCNG1	All Targets	RNA	Endogenous	01	63	1217	224.5	308.208	1	1	900
SMIM21	SMIM21	All Targets	RNA	Endogenous	01	14	111	72	56.1549	1	1	284274
MEIS1	MEIS1	All Targets	RNA	Endogenous	01	48	2068	194	299.667	1	1	4211
RBBP7	RBBP7	All Targets	RNA	Endogenous	01	76	3196	500	568.826	1	1	5931
FAM104A	FAM104A	All Targets	RNA	Endogenous	01	34	302	114	120.681	1	1	84923
ABCD4	ABCD4	All Targets	RNA	Endogenous	01	32	280	89.5	103.083	1	1	5826
C2CD5	C2CD5	All Targets	RNA	Endogenous	01	29	517	116	143.815	1	1	9847
RPS19	RPS19	All Targets	RNA	Endogenous	01	724	16229	2642	3404.62	1	1	6223
LLPH	LOC107985567,LLPH	All Targets	RNA	Endogenous	01	46	544	179.5	195.924	1	1	84298
MTCH2	MTCH2	All Targets	RNA	Endogenous	01	284	4937	1658	1440.51	1	1	23788
RIC3	RIC3	All Targets	RNA	Endogenous	01	24	113	75.5	65.3811	1	1	79608
AIRE	AIRE	All Targets	RNA	Endogenous	01	25	156	91	81.0702	1	1	326
FBXW5	FBXW5	All Targets	RNA	Endogenous	01	55	1346	310.5	343.715	1	1	54461
AJUBA	AJUBA	All Targets	RNA	Endogenous	01	30	353	98.5	112.073	1	1	84962
CDH7	CDH7	All Targets	RNA	Endogenous	01	23	198	107	97.6136	1	1	1005
C12orf66	C12orf66	All Targets	RNA	Endogenous	01	37	259	116	116.78	1	1	144577
WTIP	WTIP	All Targets	RNA	Endogenous	01	19	124	77.5	68.5263	1	1	126374
SLC16A2	SLC16A2	All Targets	RNA	Endogenous	01	37	345	135	136.245	1	1	6567
POGZ	POGZ	All Targets	RNA	Endogenous	01	56	1375	201.5	249.787	1	1	23126
BHLHE41	BHLHE41	All Targets	RNA	Endogenous	01	29	257	83.5	91.4606	1	1	79365
MRPS15	MRPS15	All Targets	RNA	Endogenous	01	43	1560	267	306.785	1	1	64960
DNMT1	DNMT1	All Targets	RNA	Endogenous	01	58	1737	424.5	434.774	1	1	1786
KRT77	KRT77	All Targets	RNA	Endogenous	01	10	164	85.5	76.8889	1	1	374454
GDI1	GDI1	All Targets	RNA	Endogenous	01	45	2413	266.5	360.595	1	1	2664
CRYZ	CRYZ	All Targets	RNA	Endogenous	01	20	279	93	99.4484	1	1	1429
SUV39H1	SUV39H1	All Targets	RNA	Endogenous	01	36	380	116.5	131.078	1	1	6839
ZNF335	ZNF335	All Targets	RNA	Endogenous	01	27	291	103	108.449	1	1	63925
LAP3	LAP3	All Targets	RNA	Endogenous	01	49	649	254.5	235.437	1	1	51056
AZI2	AZI2	All Targets	RNA	Endogenous	01	27	489	99	132.869	1	1	64343
AGMO	AGMO	All Targets	RNA	Endogenous	01	18	118	66.5	59.7908	1	1	392636
ZNF573	ZNF573	All Targets	RNA	Endogenous	01	23	254	86.5	94.6216	1	1	126231
ANXA10	ANXA10	All Targets	RNA	Endogenous	01	28	168	95.5	83.455	1	1	11199
HGF	HGF	All Targets	RNA	Endogenous	01	18	127	71	63.0179	1	1	3082
MYADML2	MYADML2	All Targets	RNA	Endogenous	01	24	128	79.5	68.5933	1	1	255275
VPS37C	VPS37C	All Targets	RNA	Endogenous	01	50	439	245.5	217.86	1	1	55048
GIMD1	GIMD1	All Targets	RNA	Endogenous	01	14	129	80.5	63.8506	1	1	100507096
PRPF19	PRPF19	All Targets	RNA	Endogenous	01	63	1115	230	277.654	1	1	27339
CAPS2	CAPS2	All Targets	RNA	Endogenous	01	21	159	101.5	86.3931	1	1	84698
SFXN1	SFXN1	All Targets	RNA	Endogenous	01	42	953	167.5	209.535	1	1	94081
SCD	SCD	All Targets	RNA	Endogenous	01	105	7057	767	963.57	1	1	6319
VIRMA	VIRMA	All Targets	RNA	Endogenous	01	35	786	145.5	183.071	1	1	25962
CABIN1	CABIN1	All Targets	RNA	Endogenous	01	31	759	147.5	180.54	1	1	23523
MTFMT	MTFMT	All Targets	RNA	Endogenous	01	36	391	149	146.94	1	1	123263
TBC1D16	TBC1D16	All Targets	RNA	Endogenous	01	61	874	249	246.605	1	1	125058
EIF6	EIF6	All Targets	RNA	Endogenous	01	68	991	216	268.722	1	1	3692
TRIM31	TRIM31	All Targets	RNA	Endogenous	01	20	148	85.5	72.1961	1	1	11074
PTGIR	PTGIR	All Targets	RNA	Endogenous	01	17	116	72	63.6851	1	1	5739
MCU	MCU	All Targets	RNA	Endogenous	01	46	449	161	169.664	1	1	90550
PRSS21	PRSS21	All Targets	RNA	Endogenous	01	14	127	66.5	56.0403	1	1	10942
CD68	CD68	All Targets	RNA	Endogenous	01	18	168	93.5	82.24	1	1	968
DPP4	DPP4	All Targets	RNA	Endogenous	01	25	170	97	85.3631	1	1	1803
ASPA	ASPA	All Targets	RNA	Endogenous	01	19	113	66.5	55.8028	1	1	443
DLX2	DLX2	All Targets	RNA	Endogenous	01	43	455	240.5	202.282	1	1	1746
OPN1MW2	OPN1MW,OPN1MW2	All Targets	RNA	Endogenous	01	32	211	126	106.054	1	1	728458
OR6C3	OR6C3	All Targets	RNA	Endogenous	01	22	114	69.5	60.0669	1	1	254786
BOLL	BOLL	All Targets	RNA	Endogenous	01	19	139	90	72.1588	1	1	66037
TMPPE	TMPPE	All Targets	RNA	Endogenous	01	42	226	141	124.441	1	1	643853
CAMP	CAMP	All Targets	RNA	Endogenous	01	42	265	145	126.398	1	1	820
ZNF174	ZNF174	All Targets	RNA	Endogenous	01	35	550	146	174.836	1	1	7727
TBRG1	TBRG1	All Targets	RNA	Endogenous	01	33	435	106.5	130.7	1	1	84897
RER1	RER1	All Targets	RNA	Endogenous	01	23	758	161	171.332	1	1	11079
CCNL1	CCNL1	All Targets	RNA	Endogenous	01	61	763	218	239.282	1	1	57018
SST	SST	All Targets	RNA	Endogenous	01	35	186	102	100.256	1	1	6750
CCM2L	CCM2L	All Targets	RNA	Endogenous	01	19	150	91	73.864	1	1	140706
CMC1	CMC1	All Targets	RNA	Endogenous	01	68	733	258.5	281.65	1	1	152100
PSMA7	PSMA7	All Targets	RNA	Endogenous	01	72	3557	460.5	544.94	1	1	5688
FAM234B	FAM234B	All Targets	RNA	Endogenous	01	25	230	103	97.0347	1	1	57613
DCAF12	DCAF12	All Targets	RNA	Endogenous	01	60	486	195.5	189.101	1	1	25853
APOO	APOO	All Targets	RNA	Endogenous	01	46	460	223.5	201.399	1	1	79135
C19orf84	C19orf84	All Targets	RNA	Endogenous	01	14	138	92.5	68.6335	1	1	147646
DDIT4	DDIT4	All Targets	RNA	Endogenous	01	80	472	171	192.033	1	1	54541
NAV1	NAV1	All Targets	RNA	Endogenous	01	52	589	117.5	162.125	1	1	89796
ADAMTS1	ADAMTS1	All Targets	RNA	Endogenous	01	19	139	79	68.6945	1	1	9510
CENPJ	CENPJ	All Targets	RNA	Endogenous	01	26	257	129.5	107.838	1	1	55835
STX8	STX8	All Targets	RNA	Endogenous	01	62	937	250	275.352	1	1	9482
GALNT10	GALNT10	All Targets	RNA	Endogenous	01	18	159	70	71.1032	1	1	55568
CCT5	CCT5	All Targets	RNA	Endogenous	01	73	2063	443	485.83	1	1	22948
FCMR	FCMR	All Targets	RNA	Endogenous	01	39	243	123.5	118.897	1	1	9214
IL17C	IL17C	All Targets	RNA	Endogenous	01	18	154	91	71.5537	1	1	27189
ELMO1	ELMO1	All Targets	RNA	Endogenous	01	32	202	85.5	87.0852	1	1	9844
MYH3	MYH3	All Targets	RNA	Endogenous	01	16	156	85	73.2274	1	1	4621
GMCL1	GMCL1	All Targets	RNA	Endogenous	01	33	411	151	152.788	1	1	64395
FAM110A	FAM110A	All Targets	RNA	Endogenous	01	38	324	172	151.247	1	1	83541
AIFM2	AIFM2	All Targets	RNA	Endogenous	01	42	747	198	200.301	1	1	84883
BVES	BVES	All Targets	RNA	Endogenous	01	16	134	92	69.5767	1	1	11149
CLN3	CLN3	All Targets	RNA	Endogenous	01	41	477	179	181.892	1	1	1201
RSBN1L	RSBN1L	All Targets	RNA	Endogenous	01	30	406	120.5	139.312	1	1	222194
SMIM35	SMIM35	All Targets	RNA	Endogenous	01	15	141	87	74.5163	1	1	100526771
SUCLA2	SUCLA2	All Targets	RNA	Endogenous	01	20	341	110.5	122.969	1	1	8803
ARFGEF3	ARFGEF3	All Targets	RNA	Endogenous	01	16	141	80	71.1105	1	1	57221
SMIM19	SMIM19	All Targets	RNA	Endogenous	01	83	739	419.5	348.498	1	1	114926
TNIP3	TNIP3	All Targets	RNA	Endogenous	01	20	164	94	78.3035	1	1	79931
CNOT11	CNOT11	All Targets	RNA	Endogenous	01	38	723	199	222.855	1	1	55571
GOLGA1	GOLGA1	All Targets	RNA	Endogenous	01	54	460	242	205.485	1	1	2800
VDAC1	VDAC1	All Targets	RNA	Endogenous	01	198	2959	785.5	873.656	1	1	7416
VLDLR	VLDLR	All Targets	RNA	Endogenous	01	21	151	81.5	72.899	1	1	7436
SLC35C1	SLC35C1	All Targets	RNA	Endogenous	01	31	280	131.5	120.797	1	1	55343
FZR1	FZR1	All Targets	RNA	Endogenous	01	38	541	147	167.803	1	1	51343
OR13C2	OR13C5,OR13C9,OR13C2	All Targets	RNA	Endogenous	01	25	147	96	81.2904	1	1	392376
USP29	USP29	All Targets	RNA	Endogenous	01	20	153	85.5	72.0995	1	1	57663
VCX3A	VCX3B,VCX3A,VCX2	All Targets	RNA	Endogenous	01	19	167	87.5	75.9421	1	1	51481
SLC8A2	SLC8A2	All Targets	RNA	Endogenous	01	16	110	74	59.7575	1	1	6543
GPANK1	GPANK1	All Targets	RNA	Endogenous	01	43	487	172	184.294	1	1	7918
PRICKLE2	PRICKLE2	All Targets	RNA	Endogenous	01	37	240	138.5	119.854	1	1	166336
FBN2	FBN2	All Targets	RNA	Endogenous	01	25	467	95.5	109.772	1	1	2201
SULT2B1	SULT2B1	All Targets	RNA	Endogenous	01	30	224	108	94.3946	1	1	6820
ZMAT3	ZMAT3	All Targets	RNA	Endogenous	01	16	205	128	99.6382	1	1	64393
PPP1R2	PPP1R2	All Targets	RNA	Endogenous	01	105	745	363	339.874	1	1	5504
GRINA	GRINA	All Targets	RNA	Endogenous	01	58	813	183	221.236	1	1	2907
GIT1	GIT1	All Targets	RNA	Endogenous	01	67	1100	425.5	404.028	1	1	28964
CBS	CBS,CBSL	All Targets	RNA	Endogenous	01	122	898	466	370.974	1	1	875
RPS14	RPS14	All Targets	RNA	Endogenous	01	694	32111	2388	3459.51	1	1	6208
CAPN3	CAPN3	All Targets	RNA	Endogenous	01	25	163	116	93.2563	1	1	825
RPIA	RPIA	All Targets	RNA	Endogenous	01	24	314	104.5	107.473	1	1	22934
EIF4G1	EIF4G1	All Targets	RNA	Endogenous	01	94	2264	676.5	632.435	1	1	1981
NFYC	NFYC	All Targets	RNA	Endogenous	01	63	658	256.5	257.603	1	1	4802
DUSP5	DUSP5	All Targets	RNA	Endogenous	01	27	320	145.5	117.501	1	1	1847
WDR5B	WDR5B	All Targets	RNA	Endogenous	01	26	261	97.5	106.761	1	1	54554
ZBTB20	ZBTB20	All Targets	RNA	Endogenous	01	28	179	81.5	79.3911	1	1	26137
LVRN	LVRN	All Targets	RNA	Endogenous	01	29	184	109.5	94.5444	1	1	206338
GRAP2	GRAP2	All Targets	RNA	Endogenous	01	43	482	181.5	182.518	1	1	9402
CFAP45	CFAP45	All Targets	RNA	Endogenous	01	25	138	95.5	76.6292	1	1	25790
ZNF526	ZNF526	All Targets	RNA	Endogenous	01	42	305	144.5	139.197	1	1	116115
OR2M4	OR2M4	All Targets	RNA	Endogenous	01	19	184	83	76.6934	1	1	26245
TREX1	ATRIP,ATRIP-TREX1,TREX1	All Targets	RNA	Endogenous	01	27	331	134.5	128.093	1	1	11277
CAP2	CAP2	All Targets	RNA	Endogenous	01	18	138	82.5	69.1311	1	1	10486
CAMK4	CAMK4	All Targets	RNA	Endogenous	01	51	265	152.5	141.587	1	1	814
APOL5	APOL5	All Targets	RNA	Endogenous	01	8	115	70	53.5428	1	1	80831
KIAA0232	KIAA0232	All Targets	RNA	Endogenous	01	21	283	111	108.417	1	1	9778
SOX21	SOX21	All Targets	RNA	Endogenous	01	23	157	97	76.9375	1	1	11166
C16orf90	C16orf90	All Targets	RNA	Endogenous	01	13	111	65.5	50.4535	1	1	646174
CENPI	CENPI	All Targets	RNA	Endogenous	01	31	881	138	164.15	1	1	2491
OTUD5	OTUD5	All Targets	RNA	Endogenous	01	29	843	152	186.414	1	1	55593
FST	FST	All Targets	RNA	Endogenous	01	25	134	70.5	66.4231	1	1	10468
AGER	AGER	All Targets	RNA	Endogenous	01	20	181	84	81.7345	1	1	177
PAIP2	PAIP2	All Targets	RNA	Endogenous	01	40	1027	163.5	207.708	1	1	51247
ZBTB7C	ZBTB7C	All Targets	RNA	Endogenous	01	33	344	129	127.008	1	1	201501
ATMIN	ATMIN	All Targets	RNA	Endogenous	01	40	316	135	133.066	1	1	23300
SLC7A6	SLC7A6	All Targets	RNA	Endogenous	01	39	304	175	149.043	1	1	9057
ADGRF1	ADGRF1	All Targets	RNA	Endogenous	01	12	84	67.5	53.4157	1	1	266977
SPAG4	SPAG4	All Targets	RNA	Endogenous	01	35	172	113	93.0401	1	1	6676
FBXW2	FBXW2	All Targets	RNA	Endogenous	01	34	597	157.5	175.36	1	1	26190
MST1	MST1,MST1P2	All Targets	RNA	Endogenous	01	51	390	146.5	156.822	1	1	4485
C2orf78	C2orf78	All Targets	RNA	Endogenous	01	20	154	93.5	78.0975	1	1	388960
TDP2	TDP2	All Targets	RNA	Endogenous	01	45	627	152.5	187.518	1	1	51567
USP45	USP45	All Targets	RNA	Endogenous	01	26	261	88.5	96.0185	1	1	85015
EPHB2	EPHB2	All Targets	RNA	Endogenous	01	33	491	111	132.79	1	1	2048
ARMH1	ARMH1	All Targets	RNA	Endogenous	01	32	177	108.5	95.8785	1	1	339541
EIF2AK1	EIF2AK1	All Targets	RNA	Endogenous	01	100	1524	385	437.97	1	1	27102
LRRC40	LRRC40	All Targets	RNA	Endogenous	01	63	515	167	177.074	1	1	55631
CARF	CARF	All Targets	RNA	Endogenous	01	36	451	131.5	150.869	1	1	79800
RASGRP2	RASGRP2	All Targets	RNA	Endogenous	01	21	145	88.5	74.9166	1	1	10235
PRR14	PRR14	All Targets	RNA	Endogenous	01	20	511	110	128.073	1	1	78994
AXIN1	AXIN1	All Targets	RNA	Endogenous	01	31	484	124	153.265	1	1	8312
OR1D2	OR1D2	All Targets	RNA	Endogenous	01	22	130	79.5	69.6308	1	1	4991
DUX5	DUX5,DUX1	All Targets	RNA	Endogenous	01	77	642	249.5	257.686	1	1	26581
DHRS13	DHRS13	All Targets	RNA	Endogenous	01	58	482	233	205.456	1	1	147015
ACE2	ACE2	All Targets	RNA	Endogenous	01	14	146	79	62.5052	1	1	59272
NIBAN2	NIBAN2	All Targets	RNA	Endogenous	01	55	304	170.5	151.388	1	1	64855
SESN3	SESN3	All Targets	RNA	Endogenous	01	34	350	97.5	108.029	1	1	143686
RPL30	RPL30	All Targets	RNA	Endogenous	01	440	48275	2660	3576.59	1	1	6156
AP5B1	AP5B1	All Targets	RNA	Endogenous	01	23	261	105	106.007	1	1	91056
ASPDH	ASPDH	All Targets	RNA	Endogenous	01	52	339	165.5	160.449	1	1	554235
SCRN3	SCRN3	All Targets	RNA	Endogenous	01	53	436	145	169.529	1	1	79634
CEACAM16	CEACAM16	All Targets	RNA	Endogenous	01	41	219	119	115.687	1	1	388551
FAM237A	FAM237A	All Targets	RNA	Endogenous	01	19	102	64	58.0293	1	1	200726
SSX2IP	SSX2IP	All Targets	RNA	Endogenous	01	20	352	105	119.277	1	1	117178
RORC	RORC	All Targets	RNA	Endogenous	01	36	225	108	112.535	1	1	6097
MKNK2	MKNK2	All Targets	RNA	Endogenous	01	49	784	282	263.161	1	1	2872
SIGLEC6	SIGLEC6	All Targets	RNA	Endogenous	01	24	190	107	94.7353	1	1	946
POT1	POT1	All Targets	RNA	Endogenous	01	39	428	123.5	142.616	1	1	25913
MYO7B	MYO7B	All Targets	RNA	Endogenous	01	19	105	78	63.6651	1	1	4648
UPF2	UPF2	All Targets	RNA	Endogenous	01	41	397	151.5	151.687	1	1	26019
TSTD2	TSTD2	All Targets	RNA	Endogenous	01	25	307	93	105.101	1	1	158427
MARCHF2	MARCHF2	All Targets	RNA	Endogenous	01	31	435	132	143.998	1	1	51257
ZPBP2	ZPBP2	All Targets	RNA	Endogenous	01	20	180	107.5	94.2281	1	1	124626
APOM	APOM	All Targets	RNA	Endogenous	01	28	191	88	93.0212	1	1	55937
B3GNT8	B3GNT8	All Targets	RNA	Endogenous	01	29	216	121.5	110.827	1	1	374907
BDNF	BDNF	All Targets	RNA	Endogenous	01	16	174	95	81.2454	1	1	627
ZNF808	ZNF808	All Targets	RNA	Endogenous	01	26	314	103.5	108.081	1	1	388558
LMAN1L	LMAN1L	All Targets	RNA	Endogenous	01	11	104	66.5	52.4481	1	1	79748
APOBEC3H	APOBEC3H	All Targets	RNA	Endogenous	01	14	127	75.5	62.5396	1	1	164668
ACACB	ACACB	All Targets	RNA	Endogenous	01	33	704	92	125.631	1	1	32
DNAJC28	DNAJC28	All Targets	RNA	Endogenous	01	28	156	91.5	84.7727	1	1	54943
TMEM171	TMEM171	All Targets	RNA	Endogenous	01	26	361	177	130.752	1	1	134285
ZNF524	ZNF524	All Targets	RNA	Endogenous	01	52	344	190	168.587	1	1	147807
ZNF575	ZNF575	All Targets	RNA	Endogenous	01	38	284	139.5	135.399	1	1	284346
SLC9B1	SLC9B1	All Targets	RNA	Endogenous	01	18	124	71	62.5883	1	1	150159
CEBPB	CEBPB	All Targets	RNA	Endogenous	01	38	772	187.5	199.011	1	1	1051
PSCA	PSCA	All Targets	RNA	Endogenous	01	16	141	78.5	69.32	1	1	8000
HEXIM2	HEXIM2	All Targets	RNA	Endogenous	01	30	318	114	115.772	1	1	124790
NDUFA4L2	NDUFA4L2	All Targets	RNA	Endogenous	01	22	154	105.5	91.3613	1	1	56901
MYO18A	MYO18A	All Targets	RNA	Endogenous	01	28	260	80	96.8928	1	1	399687
MAPK9	MAPK9	All Targets	RNA	Endogenous	01	43	508	97	145.628	1	1	5601
RUNDC3B	RUNDC3B	All Targets	RNA	Endogenous	01	14	116	73.5	57.2833	1	1	154661
ZNF582	ZNF582	All Targets	RNA	Endogenous	01	13	155	71.5	65.433	1	1	147948
LBP	LBP	All Targets	RNA	Endogenous	01	31	201	118	100.287	1	1	3929
IL22RA1	IL22RA1	All Targets	RNA	Endogenous	01	22	125	83	70.2597	1	1	58985
FHL1	FHL1	All Targets	RNA	Endogenous	01	33	986	106	148.959	1	1	2273
ZNF644	ZNF644	All Targets	RNA	Endogenous	01	44	777	158.5	189.36	1	1	84146
SLC9A3R1	SLC9A3R1	All Targets	RNA	Endogenous	01	28	241	116.5	112.834	1	1	9368
ALPP	ALPP	All Targets	RNA	Endogenous	01	24	150	88.5	77.5995	1	1	250
CHRNG	CHRNG	All Targets	RNA	Endogenous	01	32	191	104	99.7667	1	1	1146
ADGRL2	ADGRL2	All Targets	RNA	Endogenous	01	34	203	107.5	105.673	1	1	23266
TCL1B	TCL1B	All Targets	RNA	Endogenous	01	20	172	98	87.0403	1	1	9623
FOXI1	FOXI1	All Targets	RNA	Endogenous	01	21	161	86	77.7921	1	1	2299
FAM186B	FAM186B	All Targets	RNA	Endogenous	01	30	252	108.5	100.078	1	1	84070
TMUB2	TMUB2	All Targets	RNA	Endogenous	01	10	261	64.5	71.4331	1	1	79089
ARHGDIA	ARHGDIA	All Targets	RNA	Endogenous	01	96	3431	850	772.984	1	1	396
FAM163B	FAM163B	All Targets	RNA	Endogenous	01	51	198	108.5	111.645	1	1	642968
DNAAF6	DNAAF6	All Targets	RNA	Endogenous	01	15	127	70.5	61.066	1	1	139212
TSFM	TSFM	All Targets	RNA	Endogenous	01	64	785	370	314.965	1	1	10102
MTPAP	MTPAP	All Targets	RNA	Endogenous	01	77	677	273.5	256.37	1	1	55149
HK1	HK1	All Targets	RNA	Endogenous	01	36	384	161.5	154.018	1	1	3098
RPP40	RPP40	All Targets	RNA	Endogenous	01	23	288	91.5	97.4204	1	1	10799
HSD17B1	HSD17B1	All Targets	RNA	Endogenous	01	19	154	93.5	79.2036	1	1	3292
LRRC36	LRRC36	All Targets	RNA	Endogenous	01	23	324	109	100.887	1	1	55282
MRPS21	MRPS21	All Targets	RNA	Endogenous	01	61	2701	338.5	427.587	1	1	54460
C16orf95	C16orf95	All Targets	RNA	Endogenous	01	27	261	120.5	116.272	1	1	100506581
RASL10A	RASL10A	All Targets	RNA	Endogenous	01	37	184	108	102.944	1	1	10633
ESYT2	ESYT2	All Targets	RNA	Endogenous	01	36	416	130.5	141.938	1	1	57488
SEC63	SEC63	All Targets	RNA	Endogenous	01	91	1574	327.5	392.937	1	1	11231
FZD2	FZD2	All Targets	RNA	Endogenous	01	24	269	83	90.9415	1	1	2535
TTLL11	TTLL11	All Targets	RNA	Endogenous	01	26	190	72	80.1317	1	1	158135
EIF1B	EIF1B	All Targets	RNA	Endogenous	01	97	865	301.5	313.116	1	1	10289
TAS2R46	TAS2R46	All Targets	RNA	Endogenous	01	22	187	93	84.0593	1	1	259292
RAB42	RAB42	All Targets	RNA	Endogenous	01	22	132	80	71.6818	1	1	115273
NDUFA7	NDUFA7	All Targets	RNA	Endogenous	01	112	1833	393.5	487.339	1	1	4701
OR13C5	OR13C5	All Targets	RNA	Endogenous	01	26	167	100	90.507	1	1	138799
OR51D1	OR51D1	All Targets	RNA	Endogenous	01	17	134	81	70.9424	1	1	390038
SLCO2B1	SLCO2B1	All Targets	RNA	Endogenous	01	23	187	104	96.3445	1	1	11309
COL13A1	COL13A1	All Targets	RNA	Endogenous	01	22	133	88	73.3657	1	1	1305
HCRT	HCRT	All Targets	RNA	Endogenous	01	24	179	99.5	88.2709	1	1	3060
RFC1	RFC1	All Targets	RNA	Endogenous	01	25	562	118.5	146.264	1	1	5981
PGPEP1	PGPEP1	All Targets	RNA	Endogenous	01	52	499	191.5	196.332	1	1	54858
C15orf39	C15orf39	All Targets	RNA	Endogenous	01	52	300	115	128.304	1	1	56905
FAM71F1	FAM71F1	All Targets	RNA	Endogenous	01	8	59	42	31.8079	1	1	84691
LAMTOR2	LAMTOR2	All Targets	RNA	Endogenous	01	55	1638	272	333.622	1	1	28956
TNFRSF9	TNFRSF9	All Targets	RNA	Endogenous	01	17	141	81	67.4383	1	1	3604
AFDN	AFDN	All Targets	RNA	Endogenous	01	42	528	114	142.969	1	1	4301
PTCH2	PTCH2	All Targets	RNA	Endogenous	01	35	195	107.5	101.592	1	1	8643
SPINK4	SPINK4	All Targets	RNA	Endogenous	01	23	142	92.5	78.5259	1	1	27290
ACY3	ACY3	All Targets	RNA	Endogenous	01	19	144	80.5	71.1238	1	1	91703
IFI35	IFI35	All Targets	RNA	Endogenous	01	15	156	85	78.4569	1	1	3430
RPAIN	RPAIN	All Targets	RNA	Endogenous	01	79	1162	370.5	379.747	1	1	84268
GFRA1	GFRA1	All Targets	RNA	Endogenous	01	15	120	61.5	55.4839	1	1	2674
SLC45A4	SLC45A4	All Targets	RNA	Endogenous	01	28	195	94	93.0089	1	1	57210
PABPC5	PABPC5	All Targets	RNA	Endogenous	01	18	147	65.5	65.5993	1	1	140886
SMPD4	SMPD4	All Targets	RNA	Endogenous	01	81	982	366.5	355.891	1	1	55627
C11orf94	C11orf94	All Targets	RNA	Endogenous	01	18	123	80.5	70.2182	1	1	143678
HDAC7	HDAC7	All Targets	RNA	Endogenous	01	53	607	199.5	209.741	1	1	51564
AP4M1	AP4M1	All Targets	RNA	Endogenous	01	34	434	109.5	136.653	1	1	9179
AKIP1	AKIP1	All Targets	RNA	Endogenous	01	43	479	131	147.073	1	1	56672
RAB8A	RAB8A	All Targets	RNA	Endogenous	01	107	983	492	429.204	1	1	4218
LMCD1	LMCD1	All Targets	RNA	Endogenous	01	32	963	141	176.837	1	1	29995
INPP5B	INPP5B	All Targets	RNA	Endogenous	01	29	341	133	129.997	1	1	3633
ATG101	ATG101	All Targets	RNA	Endogenous	01	34	290	151.5	134.98	1	1	60673
SHISA4	SHISA4	All Targets	RNA	Endogenous	01	24	172	81.5	74.2723	1	1	149345
CTSD	CTSD	All Targets	RNA	Endogenous	01	159	2840	680.5	765.726	1	1	1509
HEPHL1	HEPHL1	All Targets	RNA	Endogenous	01	22	136	86.5	76.8143	1	1	341208
CEP44	CEP44	All Targets	RNA	Endogenous	01	26	454	107.5	127.45	1	1	80817
LRIT3	LRIT3	All Targets	RNA	Endogenous	01	13	112	69.5	55.7943	1	1	345193
POLR1E	POLR1E	All Targets	RNA	Endogenous	01	56	682	208.5	223.405	1	1	64425
INTS6	INTS6	All Targets	RNA	Endogenous	01	29	331	135	130.615	1	1	26512
TWIST2	TWIST2	All Targets	RNA	Endogenous	01	23	370	67	90.1337	1	1	117581
NDUFA5	NDUFA5	All Targets	RNA	Endogenous	01	69	1437	314.5	372.288	1	1	4698
GPT2	GPT2	All Targets	RNA	Endogenous	01	45	337	194	154.807	1	1	84706
ERGIC3	ERGIC3	All Targets	RNA	Endogenous	01	74	1667	241.5	311.365	1	1	51614
ELOA3P	ELOA3P	All Targets	RNA	Endogenous	01	73	525	213	219.036	1	1	162699
GPR173	GPR173	All Targets	RNA	Endogenous	01	24	219	95.5	88.5584	1	1	54328
PLEKHA1	PLEKHA1	All Targets	RNA	Endogenous	01	30	306	118	118.183	1	1	59338
GTDC1	GTDC1	All Targets	RNA	Endogenous	01	29	554	117.5	136.606	1	1	79712
GSDMA	GSDMA	All Targets	RNA	Endogenous	01	31	204	111	100.63	1	1	284110
DUSP12	DUSP12	All Targets	RNA	Endogenous	01	31	593	160	184.082	1	1	11266
TM9SF3	TM9SF3	All Targets	RNA	Endogenous	01	67	1535	255	331.345	1	1	56889
PDCL3	PDCL3	All Targets	RNA	Endogenous	01	106	760	416	328.278	1	1	79031
ETHE1	ETHE1	All Targets	RNA	Endogenous	01	25	231	98.5	96.9261	1	1	23474
HOXC5	HOXC5	All Targets	RNA	Endogenous	01	25	291	93.5	103.061	1	1	3222
ERAS	ERAS	All Targets	RNA	Endogenous	01	12	97	72	54.6146	1	1	3266
TRIM49B	TRIM49,TRIM49B,TRIM49C	All Targets	RNA	Endogenous	01	28	148	81.5	77.9698	1	1	283116
SYT8	SYT8	All Targets	RNA	Endogenous	01	18	155	78.5	74.7626	1	1	90019
HYOU1	HYOU1	All Targets	RNA	Endogenous	01	51	804	263	256.608	1	1	10525
SV2C	SV2C	All Targets	RNA	Endogenous	01	36	154	93.5	88.4029	1	1	22987
TOP3B	TOP3B	All Targets	RNA	Endogenous	01	15	308	110.5	115.941	1	1	8940
TMEM235	TMEM235	All Targets	RNA	Endogenous	01	28	156	97	86.5934	1	1	283999
RFXANK	RFXANK	All Targets	RNA	Endogenous	01	75	927	314	311.026	1	1	8625
PTPN2	PTPN2	All Targets	RNA	Endogenous	01	35	541	145.5	164.755	1	1	5771
MBIP	MBIP	All Targets	RNA	Endogenous	01	28	333	102.5	111.534	1	1	51562
DYNC2I1	DYNC2I1	All Targets	RNA	Endogenous	01	25	427	98.5	121.622	1	1	55112
MAOA	MAOA	All Targets	RNA	Endogenous	01	28	223	112.5	102.822	1	1	4128
RAB40AL	RAB40AL	All Targets	RNA	Endogenous	01	29	306	107.5	116.349	1	1	282808
ZNF208	ZNF676,ZNF208	All Targets	RNA	Endogenous	01	41	1419	198	250.944	1	1	7757
FXYD4	FXYD4	All Targets	RNA	Endogenous	01	46	198	113.5	111.124	1	1	53828
LRP4	LRP4	All Targets	RNA	Endogenous	01	63	552	221.5	202.633	1	1	4038
POLE3	POLE3	All Targets	RNA	Endogenous	01	35	881	179	208.338	1	1	54107
CUL3	CUL3	All Targets	RNA	Endogenous	01	60	1186	226.5	274.573	1	1	8452
ANTKMT	ANTKMT	All Targets	RNA	Endogenous	01	58	470	207.5	179.263	1	1	65990
C7orf26	C7orf26	All Targets	RNA	Endogenous	01	60	720	174.5	213.002	1	1	79034
KLK2	KLK2	All Targets	RNA	Endogenous	01	34	209	92	97.7651	1	1	3817
PARL	PARL,AIG1	All Targets	RNA	Endogenous	01	33	339	112.5	114.96	1	1	55486
OR5L2	OR5L2	All Targets	RNA	Endogenous	01	10	112	70	54.2947	1	1	26338
SNAI2	SNAI2	All Targets	RNA	Endogenous	01	27	157	92.5	79.3033	1	1	6591
SYF2	SYF2	All Targets	RNA	Endogenous	01	43	653	133.5	163.462	1	1	25949
ZNF830	ZNF830	All Targets	RNA	Endogenous	01	5	74	14	16.3846	1	1	91603
PPM1N	PPM1N	All Targets	RNA	Endogenous	01	25	445	103.5	97.5428	1	1	147699
TFDP1	TFDP1	All Targets	RNA	Endogenous	01	60	1140	375.5	348.113	1	1	7027
HERC4	HERC4	All Targets	RNA	Endogenous	01	40	1291	217.5	237.766	1	1	26091
C19orf25	C19orf25	All Targets	RNA	Endogenous	01	66	594	208	226.027	1	1	148223
MIPOL1	MIPOL1	All Targets	RNA	Endogenous	01	50	336	139	131.475	1	1	145282
CPNE1	CPNE1	All Targets	RNA	Endogenous	01	91	946	238	296.3	1	1	8904
PFN2	PFN2	All Targets	RNA	Endogenous	01	29	1505	148.5	210.838	1	1	5217
DHRS4	DHRS4,DHRS4L1,DHRS4L2	All Targets	RNA	Endogenous	01	48	769	206.5	221.687	1	1	10901
KHNYN	KHNYN	All Targets	RNA	Endogenous	01	17	226	88.5	86.5706	1	1	23351
PPP6R2	PPP6R2	All Targets	RNA	Endogenous	01	33	522	149	165.08	1	1	9701
PAXBP1	PAXBP1	All Targets	RNA	Endogenous	01	36	698	168.5	186.358	1	1	94104
AGPAT3	AGPAT3	All Targets	RNA	Endogenous	01	32	478	114	135.7	1	1	56894
KLK14	KLK14	All Targets	RNA	Endogenous	01	24	208	104	97.9853	1	1	43847
H4C6	H4C6	All Targets	RNA	Endogenous	01	25	9557	599	499.66	1	1	8361
GANAB	GANAB	All Targets	RNA	Endogenous	01	88	2449	641.5	642.795	1	1	23193
TMPRSS9	TMPRSS9	All Targets	RNA	Endogenous	01	29	145	90.5	82.2757	1	1	360200
SLC30A1	SLC30A1	All Targets	RNA	Endogenous	01	17	255	102	98.8457	1	1	7779
FBXW8	FBXW8	All Targets	RNA	Endogenous	01	17	278	101.5	104.058	1	1	26259
TAMALIN	TAMALIN	All Targets	RNA	Endogenous	01	24	200	106.5	104.239	1	1	160622
ADA2	ADA2	All Targets	RNA	Endogenous	01	36	207	107.5	103.162	1	1	51816
SEC11A	SEC11A	All Targets	RNA	Endogenous	01	102	1339	447.5	449.792	1	1	23478
SLC35A2	SLC35A2	All Targets	RNA	Endogenous	01	21	320	90.5	106.106	1	1	7355
UBE2W	UBE2W	All Targets	RNA	Endogenous	01	34	451	136.5	139.546	1	1	55284
OR6C4	OR6C4	All Targets	RNA	Endogenous	01	29	158	93	85.0772	1	1	341418
ZNF589	ZNF589	All Targets	RNA	Endogenous	01	49	582	286.5	227.964	1	1	51385
ENPP2	ENPP2	All Targets	RNA	Endogenous	01	33	668	79.5	103.479	1	1	5168
NFU1	NFU1	All Targets	RNA	Endogenous	01	25	452	91.5	121.201	1	1	27247
LMLN2	LMLN2	All Targets	RNA	Endogenous	01	19	123	79	65.6937	1	1	100128908
HMX3	HMX3	All Targets	RNA	Endogenous	01	17	120	72	65.0139	1	1	340784
C10orf126	C10orf126	All Targets	RNA	Endogenous	01	17	151	91	73.5776	1	1	283080
RAB11B	RAB11B	All Targets	RNA	Endogenous	01	108	1980	395	491.958	1	1	9230
ZRANB2	ZRANB2	All Targets	RNA	Endogenous	01	98	2054	525	551.34	1	1	9406
MYO1E	MYO1E	All Targets	RNA	Endogenous	01	32	228	128.5	115.119	1	1	4643
RUNX1T1	RUNX1T1	All Targets	RNA	Endogenous	01	29	423	103.5	130.844	1	1	862
SPAM1	SPAM1	All Targets	RNA	Endogenous	01	15	113	70.5	59.1151	1	1	6677
SNCB	SNCB	All Targets	RNA	Endogenous	01	23	181	109.5	90.4214	1	1	6620
ANKRD27	ANKRD27	All Targets	RNA	Endogenous	01	45	285	130	127.906	1	1	84079
DPP10	DPP10	All Targets	RNA	Endogenous	01	25	143	96.5	76.2661	1	1	57628
AQP6	AQP6	All Targets	RNA	Endogenous	01	22	140	85	77.5086	1	1	363
MAP2K6	MAP2K6	All Targets	RNA	Endogenous	01	56	936	208.5	248.838	1	1	5608
TRIM45	TRIM45	All Targets	RNA	Endogenous	01	29	296	115.5	118.727	1	1	80263
TIMM8B	TIMM8B	All Targets	RNA	Endogenous	01	50	1648	253	292.515	1	1	26521
ZC3H6	ZC3H6	All Targets	RNA	Endogenous	01	46	668	184.5	188.716	1	1	376940
ZNF530	ZNF530	All Targets	RNA	Endogenous	01	45	421	174.5	179.502	1	1	348327
SEMA4B	SEMA4B	All Targets	RNA	Endogenous	01	34	268	122	125.51	1	1	10509
VWCE	VWCE	All Targets	RNA	Endogenous	01	57	447	178	179.173	1	1	220001
NPIPA1	PKD1P4-NPIPA8,PKD1P3-NPIPA1,PKD1P6-NPIPP1,PDXDC2P-NPIPB14P,PKD1P5-LOC105376752,NPIPA8,PKD1P1,NPIPA5,NPIPA7,NPIPA1,NPIPA2,NPIPA3	All Targets	RNA	Endogenous	01	43	2022	307	359.629	1	1	9284
DDX6	DDX6	All Targets	RNA	Endogenous	01	46	2527	286	361.511	1	1	1656
HSPB3	HSPB3	All Targets	RNA	Endogenous	01	29	171	114	99.2811	1	1	8988
ETNPPL	ETNPPL	All Targets	RNA	Endogenous	01	17	147	77	66.2277	1	1	64850
UBE4B	UBE4B	All Targets	RNA	Endogenous	01	26	653	145.5	170.134	1	1	10277
DRAXIN	DRAXIN	All Targets	RNA	Endogenous	01	38	255	146	130.342	1	1	374946
OSTN	OSTN	All Targets	RNA	Endogenous	01	12	127	71	59.4921	1	1	344901
HSPA2	HSPA2	All Targets	RNA	Endogenous	01	33	301	96	108.757	1	1	3306
CIDEC	CIDEC,CIDECP1	All Targets	RNA	Endogenous	01	23	232	121.5	109.644	1	1	63924
PIGL	PIGL	All Targets	RNA	Endogenous	01	50	562	169	196.961	1	1	9487
MTMR14	MTMR14	All Targets	RNA	Endogenous	01	36	368	139	145.096	1	1	64419
NDUFAF3	NDUFAF3	All Targets	RNA	Endogenous	01	54	1455	262	307.758	1	1	25915
CAPN10	CAPN10	All Targets	RNA	Endogenous	01	71	473	215.5	209.488	1	1	11132
TSPAN8	TSPAN8	All Targets	RNA	Endogenous	01	23	147	86	80.8457	1	1	7103
HOXB3	HOXB3	All Targets	RNA	Endogenous	01	79	1049	273	319.359	1	1	3213
DEGS1	DEGS1	All Targets	RNA	Endogenous	01	30	1129	213	242.625	1	1	8560
TNFAIP1	TNFAIP1	All Targets	RNA	Endogenous	01	79	446	210.5	205.925	1	1	7126
SLITRK3	SLITRK3	All Targets	RNA	Endogenous	01	24	1095	94.5	149.275	1	1	22865
B3GALT2	B3GALT2	All Targets	RNA	Endogenous	01	20	140	75	71.576	1	1	8707
MUSTN1	STIMATE-MUSTN1,MUSTN1	All Targets	RNA	Endogenous	01	14	155	61	65.0304	1	1	389125
PDGFA	PDGFA	All Targets	RNA	Endogenous	01	19	142	82.5	70.566	1	1	5154
ASF1B	ASF1B	All Targets	RNA	Endogenous	01	33	449	179.5	172.172	1	1	55723
C17orf100	C17orf100	All Targets	RNA	Endogenous	01	28	281	110	110.392	1	1	388327
NFILZ	NFILZ	All Targets	RNA	Endogenous	01	24	170	104.5	82.1874	1	1	105372267
LUZP2	LUZP2	All Targets	RNA	Endogenous	01	23	143	97.5	83.6342	1	1	338645
SRPX2	SRPX2	All Targets	RNA	Endogenous	01	51	277	130.5	138.581	1	1	27286
SLC35G1	SLC35G1	All Targets	RNA	Endogenous	01	21	216	99	94.0875	1	1	159371
IRF2BP2	IRF2BP2	All Targets	RNA	Endogenous	01	54	1011	171	215.717	1	1	359948
PTTG1	PTTG1,PTTG2	All Targets	RNA	Endogenous	01	140	2538	492	594.669	1	1	9232
TPRX1	TPRX1	All Targets	RNA	Endogenous	01	16	121	85.5	71.3357	1	1	284355
LIPF	LIPF	All Targets	RNA	Endogenous	01	35	195	99	92.5823	1	1	8513
INSYN2B	INSYN2B	All Targets	RNA	Endogenous	01	29	370	88.5	109.228	1	1	100131897
C1RL	C1RL	All Targets	RNA	Endogenous	01	31	208	87.5	90.2285	1	1	51279
ANO4	ANO4	All Targets	RNA	Endogenous	01	21	165	88	77.4257	1	1	121601
SMC2	SMC2	All Targets	RNA	Endogenous	01	40	968	171.5	215.607	1	1	10592
PHF23	PHF23	All Targets	RNA	Endogenous	01	28	575	150.5	162.242	1	1	79142
TRMT6	TRMT6	All Targets	RNA	Endogenous	01	23	245	118.5	109.634	1	1	51605
NAPG	NAPG	All Targets	RNA	Endogenous	01	24	480	116	138.949	1	1	8774
TMIGD3	TMIGD3	All Targets	RNA	Endogenous	01	28	176	96.5	85.4892	1	1	57413
OR2W3	OR2W3	All Targets	RNA	Endogenous	01	17	152	85.5	69.1207	1	1	343171
ALAD	ALAD	All Targets	RNA	Endogenous	01	24	286	97	106.737	1	1	210
CTSK	CTSK	All Targets	RNA	Endogenous	01	22	363	72.5	95.3461	1	1	1513
ZFYVE1	ZFYVE1	All Targets	RNA	Endogenous	01	22	138	65	68.3297	1	1	53349
TPX2	TPX2	All Targets	RNA	Endogenous	01	102	2054	373	457.895	1	1	22974
HEY2	HEY2	All Targets	RNA	Endogenous	01	33	161	91.5	89.7623	1	1	23493
CARS1	CARS1	All Targets	RNA	Endogenous	01	31	381	134	139.593	1	1	833
TAS2R4	TAS2R4	All Targets	RNA	Endogenous	01	16	179	95.5	86.0356	1	1	50832
MT1E	MT1E	All Targets	RNA	Endogenous	01	27	145	100.5	83.0831	1	1	4493
TRMT2A	TRMT2A	All Targets	RNA	Endogenous	01	34	446	114.5	141.51	1	1	27037
MGMT	MGMT	All Targets	RNA	Endogenous	01	48	572	196	192.479	1	1	4255
ESRP2	ESRP2	All Targets	RNA	Endogenous	01	15	142	83	71.5633	1	1	80004
SLC25A14	SLC25A14	All Targets	RNA	Endogenous	01	25	445	118.5	137.646	1	1	9016
NFIX	NFIX	All Targets	RNA	Endogenous	01	62	2191	307	368.173	1	1	4784
GRK7	GRK7	All Targets	RNA	Endogenous	01	20	162	77.5	76.2602	1	1	131890
TMEM217	TMEM217	All Targets	RNA	Endogenous	01	16	149	95	78.792	1	1	221468
CADPS	CADPS	All Targets	RNA	Endogenous	01	12	135	89.5	64.257	1	1	8618
ADGRF2	ADGRF2	All Targets	RNA	Endogenous	01	29	225	109	95.3462	1	1	222611
ITPR2	ITPR2	All Targets	RNA	Endogenous	01	24	243	99.5	98.4549	1	1	3709
OXER1	OXER1	All Targets	RNA	Endogenous	01	34	229	94.5	97.9026	1	1	165140
GALNT8	GALNT8	All Targets	RNA	Endogenous	01	25	155	101.5	83.0971	1	1	26290
SELENON	SELENON	All Targets	RNA	Endogenous	01	63	1823	257.5	332.099	1	1	57190
RCCD1	RCCD1	All Targets	RNA	Endogenous	01	22	504	94.5	113.332	1	1	91433
P3H3	P3H3	All Targets	RNA	Endogenous	01	21	264	111.5	108.678	1	1	10536
SLC26A1	SLC26A1	All Targets	RNA	Endogenous	01	23	178	101	88.7059	1	1	10861
CA11	CA11	All Targets	RNA	Endogenous	01	46	417	181	183.857	1	1	770
ZMYND15	ZMYND15	All Targets	RNA	Endogenous	01	14	120	77.5	61.3947	1	1	84225
PRSS50	PRSS50	All Targets	RNA	Endogenous	01	26	162	100.5	86.3842	1	1	29122
BLK	BLK	All Targets	RNA	Endogenous	01	25	161	105	84.8362	1	1	640
SPACA5	SPACA5	All Targets	RNA	Endogenous	01	10	113	75.5	59.5218	1	1	389852
KLHDC2	KLHDC2	All Targets	RNA	Endogenous	01	49	1228	219.5	241.846	1	1	23588
ZBTB21	ZBTB21	All Targets	RNA	Endogenous	01	54	355	133.5	140.239	1	1	49854
BLOC1S1	BLOC1S1	All Targets	RNA	Endogenous	01	59	2193	304	382.972	1	1	2647
KCNJ12	KCNJ12,KCNJ18	All Targets	RNA	Endogenous	01	45	478	177	177.699	1	1	3768
PEX3	PEX3	All Targets	RNA	Endogenous	01	40	521	193	197.577	1	1	8504
ZNF16	ZNF16	All Targets	RNA	Endogenous	01	22	159	79	75.5345	1	1	7564
ADAMTS7	ADAMTS7	All Targets	RNA	Endogenous	01	31	158	87	82.7501	1	1	11173
SLC40A1	SLC40A1	All Targets	RNA	Endogenous	01	14	518	77	104.325	1	1	30061
TMEM210	TMEM210	All Targets	RNA	Endogenous	01	19	103	58.5	53.4619	1	1	100505993
BTBD2	BTBD2	All Targets	RNA	Endogenous	01	99	1623	417.5	460.806	1	1	55643
USP50	USP50	All Targets	RNA	Endogenous	01	18	114	69	60.1022	1	1	373509
KRTAP5-2	KRTAP5-2	All Targets	RNA	Endogenous	01	26	121	78.5	71.1465	1	1	440021
SPANXN3	SPANXN3	All Targets	RNA	Endogenous	01	16	136	86	67.7343	1	1	139067
GPBP1L1	GPBP1L1	All Targets	RNA	Endogenous	01	38	916	182	205.824	1	1	60313
SMPD1	SMPD1	All Targets	RNA	Endogenous	01	34	280	164.5	119.91	1	1	6609
NOS3	NOS3	All Targets	RNA	Endogenous	01	28	139	84.5	76.6284	1	1	4846
TTYH2	TTYH2	All Targets	RNA	Endogenous	01	36	390	120.5	131.412	1	1	94015
SLC25A41	SLC25A41	All Targets	RNA	Endogenous	01	29	193	128.5	107.27	1	1	284427
CDCA2	CDCA2	All Targets	RNA	Endogenous	01	52	697	244.5	242.063	1	1	157313
NFATC2IP	NFATC2IP	All Targets	RNA	Endogenous	01	47	695	195	220.388	1	1	84901
NUDT11	NUDT11	All Targets	RNA	Endogenous	01	61	1514	192.5	254.3	1	1	55190
OR13D1	OR13D1	All Targets	RNA	Endogenous	01	26	129	88.5	71.9525	1	1	286365
FTO	FTO	All Targets	RNA	Endogenous	01	24	314	97	103.541	1	1	79068
PSMC3IP	PSMC3IP	All Targets	RNA	Endogenous	01	25	404	85.5	106.408	1	1	29893
WNT3A	WNT3A,WNT3	All Targets	RNA	Endogenous	01	27	217	90.5	94.0298	1	1	89780
PROC	PROC	All Targets	RNA	Endogenous	01	19	113	59	58.3321	1	1	5624
DEFB104A	DEFB104B,DEFB104A	All Targets	RNA	Endogenous	01	25	121	66.5	61.8056	1	1	140596
BMPER	BMPER	All Targets	RNA	Endogenous	01	42	280	138.5	128.515	1	1	168667
MYL6B	MYL6B	All Targets	RNA	Endogenous	01	175	3123	842	895.728	1	1	140465
NPHS1	NPHS1	All Targets	RNA	Endogenous	01	27	197	111.5	101.51	1	1	4868
OR7A5	OR7A5	All Targets	RNA	Endogenous	01	18	117	75.5	62.5422	1	1	26659
SMIM29	SMIM29	All Targets	RNA	Endogenous	01	39	336	113.5	126.109	1	1	221491
CORO2A	CORO2A	All Targets	RNA	Endogenous	01	13	86	62.5	51.3954	1	1	7464
KLHDC8A	KLHDC8A	All Targets	RNA	Endogenous	01	33	209	115	105.994	1	1	55220
ZNF254	ZNF254	All Targets	RNA	Endogenous	01	39	461	171.5	169.466	1	1	9534
MDP1	NEDD8-MDP1,MDP1	All Targets	RNA	Endogenous	01	35	412	110	127.479	1	1	145553
ST7L	ST7L	All Targets	RNA	Endogenous	01	44	464	130	149.301	1	1	54879
RUNX2	RUNX2	All Targets	RNA	Endogenous	01	14	188	101	88.9156	1	1	860
OR4K14	OR4K14	All Targets	RNA	Endogenous	01	19	140	86.5	70.2738	1	1	122740
NRTN	NRTN	All Targets	RNA	Endogenous	01	46	288	152.5	148.295	1	1	4902
WASF2	WASF2	All Targets	RNA	Endogenous	01	52	881	174.5	211.256	1	1	10163
CUTC	CUTC	All Targets	RNA	Endogenous	01	30	260	113	109.036	1	1	51076
INSL4	INSL4	All Targets	RNA	Endogenous	01	26	208	111	93.5315	1	1	3641
SMIM11A	SMIM11B,SMIM11A	All Targets	RNA	Endogenous	01	25	377	90.5	113.741	1	1	54065
AVPR2	AVPR2	All Targets	RNA	Endogenous	01	17	122	67.5	65.0341	1	1	554
TUB	TUB	All Targets	RNA	Endogenous	01	47	330	195.5	164.613	1	1	7275
BMP10	BMP10	All Targets	RNA	Endogenous	01	21	184	116	90.8054	1	1	27302
PCED1B	PCED1B	All Targets	RNA	Endogenous	01	28	193	111.5	96.1079	1	1	91523
PSMC4	PSMC4	All Targets	RNA	Endogenous	01	56	1025	249	293.398	1	1	5704
SAYSD1	SAYSD1	All Targets	RNA	Endogenous	01	47	793	166.5	207.018	1	1	55776
VCY	VCY,VCY1B	All Targets	RNA	Endogenous	01	24	174	100	82.2347	1	1	9084
JUND	JUND	All Targets	RNA	Endogenous	01	78	893	404	356.617	1	1	3727
MNDA	MNDA	All Targets	RNA	Endogenous	01	19	167	79.5	72.1425	1	1	4332
TTC29	TTC29	All Targets	RNA	Endogenous	01	13	131	83	64.2952	1	1	83894
ZNF322	ZNF322	All Targets	RNA	Endogenous	01	34	308	95.5	106.279	1	1	79692
MBOAT7	MBOAT7	All Targets	RNA	Endogenous	01	26	393	90	110.893	1	1	79143
FGF16	FGF16	All Targets	RNA	Endogenous	01	28	180	93	85.1357	1	1	8823
TIE1	TIE1	All Targets	RNA	Endogenous	01	19	169	78	74.62	1	1	7075
TOM1L2	TOM1L2	All Targets	RNA	Endogenous	01	21	105	57	53.2045	1	1	146691
OR52J3	OR52J3	All Targets	RNA	Endogenous	01	17	154	92	83.9676	1	1	119679
MYH13	MYH13	All Targets	RNA	Endogenous	01	20	121	71	61.3831	1	1	8735
UPK1B	UPK1B	All Targets	RNA	Endogenous	01	16	122	61.5	57.2853	1	1	7348
NCK2	NCK2	All Targets	RNA	Endogenous	01	51	683	135	176.527	1	1	8440
OR5D16	OR5D16	All Targets	RNA	Endogenous	01	36	169	101	95.7904	1	1	390144
LRRC31	LRRC31	All Targets	RNA	Endogenous	01	22	174	91.5	77.7452	1	1	79782
FGF2	FGF2	All Targets	RNA	Endogenous	01	53	367	236	189.052	1	1	2247
MYO16	MYO16	All Targets	RNA	Endogenous	01	16	175	66.5	67.2915	1	1	23026
ECHDC1	ECHDC1	All Targets	RNA	Endogenous	01	52	910	228	262.185	1	1	55862
TMEM62	TMEM62	All Targets	RNA	Endogenous	01	24	154	78	72.417	1	1	80021
RARB	RARB	All Targets	RNA	Endogenous	01	14	139	91.5	74.086	1	1	5915
FGF19	FGF19	All Targets	RNA	Endogenous	01	35	222	104	103.425	1	1	9965
HOXB5	HOXB5	All Targets	RNA	Endogenous	01	47	367	116	135.851	1	1	3215
ARNTL	ARNTL	All Targets	RNA	Endogenous	01	13	108	63	58.191	1	1	406
RNF26	RNF26	All Targets	RNA	Endogenous	01	38	908	166	210.94	1	1	79102
OTOGL	OTOGL	All Targets	RNA	Endogenous	01	20	109	77.5	63.2632	1	1	283310
SCOC	SCOC	All Targets	RNA	Endogenous	01	36	626	129	159.347	1	1	60592
RNF103	RNF103	All Targets	RNA	Endogenous	01	30	536	126	141.976	1	1	7844
NDUFA10	NDUFA10	All Targets	RNA	Endogenous	01	126	1668	463.5	521.631	1	1	4705
RABGEF1	RABGEF1	All Targets	RNA	Endogenous	01	27	418	117	133.079	1	1	27342
LINS1	LINS1	All Targets	RNA	Endogenous	01	32	292	108	115.562	1	1	55180
FNDC9	FNDC9	All Targets	RNA	Endogenous	01	15	125	69.5	59.9337	1	1	408263
LCTL	LCTL	All Targets	RNA	Endogenous	01	17	150	78	71.883	1	1	197021
ASCC1	ASCC1	All Targets	RNA	Endogenous	01	38	291	111	124.383	1	1	51008
PLAAT5	PLAAT5	All Targets	RNA	Endogenous	01	22	166	98.5	84.8162	1	1	117245
OR4K17	OR4K17	All Targets	RNA	Endogenous	01	17	172	92.5	75.6354	1	1	390436
TP63	TP63	All Targets	RNA	Endogenous	01	23	266	144	115.037	1	1	8626
TPM1	TPM1	All Targets	RNA	Endogenous	01	46	185	115	111.301	1	1	7168
ZNF492	ZNF492	All Targets	RNA	Endogenous	01	27	214	83	85.5462	1	1	57615
AGGF1	AGGF1	All Targets	RNA	Endogenous	01	40	568	172	190.85	1	1	55109
ZNF181	ZNF181	All Targets	RNA	Endogenous	01	22	266	84.5	94.6905	1	1	339318
N4BP2	N4BP2	All Targets	RNA	Endogenous	01	37	913	132	172.638	1	1	55728
ASB18	ASB18	All Targets	RNA	Endogenous	01	20	154	90.5	77.1647	1	1	401036
LIN7B	LIN7B	All Targets	RNA	Endogenous	01	38	317	189.5	149.783	1	1	64130
CCDC25	CCDC25	All Targets	RNA	Endogenous	01	57	628	351.5	269.869	1	1	55246
BAHD1	BAHD1	All Targets	RNA	Endogenous	01	26	344	105.5	119.395	1	1	22893
WDR86	WDR86	All Targets	RNA	Endogenous	01	30	295	121.5	113.913	1	1	349136
TEX43	TEX43	All Targets	RNA	Endogenous	01	17	114	65.5	57.7315	1	1	389320
C2orf15	C2orf15	All Targets	RNA	Endogenous	01	32	226	126.5	115.016	1	1	150590
CAPN13	CAPN13	All Targets	RNA	Endogenous	01	20	123	73.5	61.7147	1	1	92291
NKAP	NKAP	All Targets	RNA	Endogenous	01	28	483	86	114.202	1	1	79576
OR2H1	OR2H1	All Targets	RNA	Endogenous	01	13	135	72	64.7312	1	1	26716
FAM234A	FAM234A	All Targets	RNA	Endogenous	01	59	668	240	273.088	1	1	83986
NAT8	NAT8	All Targets	RNA	Endogenous	01	53	345	189.5	169.513	1	1	9027
OLIG3	OLIG3	All Targets	RNA	Endogenous	01	24	172	102	88.0435	1	1	167826
ASB6	ASB6	All Targets	RNA	Endogenous	01	61	822	309	309.856	1	1	140459
MUCL3	MUCL3	All Targets	RNA	Endogenous	01	16	159	90	77.1989	1	1	135656
ITGAD	ITGAD	All Targets	RNA	Endogenous	01	25	148	85.5	74.0589	1	1	3681
LYSMD4	LYSMD4	All Targets	RNA	Endogenous	01	29	179	86	85.3535	1	1	145748
RFLNA	RFLNA	All Targets	RNA	Endogenous	01	11	75	48.5	39.6639	1	1	144347
DBT	DBT	All Targets	RNA	Endogenous	01	38	453	162	170.557	1	1	1629
NSMCE1	NSMCE1	All Targets	RNA	Endogenous	01	40	998	150	205.463	1	1	197370
EPC2	EPC2	All Targets	RNA	Endogenous	01	34	468	108.5	136.095	1	1	26122
USP48	USP48	All Targets	RNA	Endogenous	01	38	831	197.5	235.686	1	1	84196
ETAA1	ETAA1	All Targets	RNA	Endogenous	01	29	511	121	143.158	1	1	54465
TLR10	TLR10	All Targets	RNA	Endogenous	01	24	127	82	69.1559	1	1	81793
SDC1	SDC1	All Targets	RNA	Endogenous	01	30	159	87	77.1814	1	1	6382
SLC22A2	SLC22A2	All Targets	RNA	Endogenous	01	33	181	108	98.6063	1	1	6582
STT3B	STT3B	All Targets	RNA	Endogenous	01	44	1373	246	293.013	1	1	201595
PYDC5	PYDC5	All Targets	RNA	Endogenous	01	34	210	92.5	104.168	1	1	107181291
CTCF	CTCF	All Targets	RNA	Endogenous	01	30	511	124	139.55	1	1	10664
C11orf86	C11orf86	All Targets	RNA	Endogenous	01	12	139	72.5	61.4289	1	1	254439
CT55	CT55	All Targets	RNA	Endogenous	01	17	116	70.5	62.3835	1	1	54967
TMEM259	TMEM259	All Targets	RNA	Endogenous	01	35	590	250.5	223.765	1	1	91304
EFNB1	EFNB1	All Targets	RNA	Endogenous	01	40	1172	196	225.192	1	1	1947
FOXR1	FOXR1	All Targets	RNA	Endogenous	01	27	165	101.5	89.7159	1	1	283150
OR2AG2	OR2AG2	All Targets	RNA	Endogenous	01	14	129	79.5	66.3063	1	1	338755
LHFPL5	LHFPL5	All Targets	RNA	Endogenous	01	17	80	52.5	46.4876	1	1	222662
PHF6	PHF6	All Targets	RNA	Endogenous	01	24	1167	113.5	174.82	1	1	84295
TNFSF13B	TNFSF13B	All Targets	RNA	Endogenous	01	20	140	65.5	62.4582	1	1	10673
ALDH5A1	ALDH5A1	All Targets	RNA	Endogenous	01	19	411	98.5	117.039	1	1	7915
ING5	ING5	All Targets	RNA	Endogenous	01	49	551	203.5	211.187	1	1	84289
FITM1	FITM1	All Targets	RNA	Endogenous	01	27	158	91	83.8605	1	1	161247
WDR70	WDR70	All Targets	RNA	Endogenous	01	34	461	124	136.38	1	1	55100
NIPA1	NIPA1	All Targets	RNA	Endogenous	01	71	382	200.5	183.281	1	1	123606
FOXN2	FOXN2	All Targets	RNA	Endogenous	01	21	219	85	89.4126	1	1	3344
PDGFC	PDGFC	All Targets	RNA	Endogenous	01	16	386	92.5	96.9873	1	1	56034
RALYL	RALYL	All Targets	RNA	Endogenous	01	12	104	74	55.2196	1	1	138046
BCAT1	BCAT1	All Targets	RNA	Endogenous	01	50	427	179	170.154	1	1	586
TRAF3IP1	TRAF3IP1	All Targets	RNA	Endogenous	01	19	350	95.5	100.054	1	1	26146
CX3CL1	CX3CL1	All Targets	RNA	Endogenous	01	14	97	73.5	56.8542	1	1	6376
CD274	CD274	All Targets	RNA	Endogenous	01	31	262	119	120.038	1	1	29126
CCM2	CCM2	All Targets	RNA	Endogenous	01	19	409	93.5	107.758	1	1	83605
PMS2	PMS2	All Targets	RNA	Endogenous	01	43	369	173	164.398	1	1	5395
ELP1	ELP1	All Targets	RNA	Endogenous	01	42	806	186.5	215.999	1	1	8518
LRIG3	LRIG3	All Targets	RNA	Endogenous	01	13	281	77.5	83.4801	1	1	121227
APOL3	APOL3	All Targets	RNA	Endogenous	01	15	116	69	56.2694	1	1	80833
MCAM	MCAM	All Targets	RNA	Endogenous	01	22	474	99.5	121.994	1	1	4162
FOLR1	FOLR1	All Targets	RNA	Endogenous	01	27	197	109.5	92.8611	1	1	2348
YRDC	YRDC	All Targets	RNA	Endogenous	01	34	242	106	99.7994	1	1	79693
FEN1	FEN1	All Targets	RNA	Endogenous	01	98	1304	463.5	460.456	1	1	2237
COPS4	COPS4	All Targets	RNA	Endogenous	01	28	634	103.5	141.303	1	1	51138
BTNL2	BTNL2	All Targets	RNA	Endogenous	01	18	176	97	83.6891	1	1	56244
SPATA45	SPATA45	All Targets	RNA	Endogenous	01	19	125	80	66.4859	1	1	149643
UPK3B	UPK3B	All Targets	RNA	Endogenous	01	24	131	78	69.0113	1	1	105375355
FGF17	FGF17	All Targets	RNA	Endogenous	01	30	228	139	115.692	1	1	8822
PODNL1	PODNL1	All Targets	RNA	Endogenous	01	11	136	86	72.1741	1	1	79883
MRPL15	MRPL15	All Targets	RNA	Endogenous	01	53	876	180	229.667	1	1	29088
VSIG1	VSIG1	All Targets	RNA	Endogenous	01	26	151	90	75.7608	1	1	340547
FILIP1	FILIP1	All Targets	RNA	Endogenous	01	20	130	82	73.1266	1	1	27145
LGI4	LGI4	All Targets	RNA	Endogenous	01	15	113	70	58.2474	1	1	163175
TANK	TANK	All Targets	RNA	Endogenous	01	35	550	145.5	164.868	1	1	10010
UBL3	UBL3	All Targets	RNA	Endogenous	01	66	450	208.5	213.067	1	1	5412
TEFM	TEFM	All Targets	RNA	Endogenous	01	16	244	67	76.3297	1	1	79736
ELFN1	ELFN1	All Targets	RNA	Endogenous	01	17	142	86	73.341	1	1	392617
OR5K2	OR5K2	All Targets	RNA	Endogenous	01	13	121	60	53.4962	1	1	402135
CLCN6	CLCN6	All Targets	RNA	Endogenous	01	38	430	109	134.992	1	1	1185
C20orf27	C20orf27	All Targets	RNA	Endogenous	01	54	696	201.5	219.361	1	1	54976
IDO2	IDO2	All Targets	RNA	Endogenous	01	18	146	86.5	70.004	1	1	169355
IDI1	IDI1	All Targets	RNA	Endogenous	01	25	639	115.5	148.209	1	1	3422
SLC12A2	SLC12A2	All Targets	RNA	Endogenous	01	44	329	102.5	112.479	1	1	6558
PRIMA1	PRIMA1	All Targets	RNA	Endogenous	01	54	729	179.5	222.66	1	1	145270
RNF34	RNF34	All Targets	RNA	Endogenous	01	28	291	105	113.215	1	1	80196
CEACAM20	CEACAM20	All Targets	RNA	Endogenous	01	18	222	79.5	79.8842	1	1	125931
TYROBP	TYROBP	All Targets	RNA	Endogenous	01	25	145	88	80.8583	1	1	7305
FBXL6	FBXL6	All Targets	RNA	Endogenous	01	29	360	148	144.061	1	1	26233
TIMM10B	TIMM10B	All Targets	RNA	Endogenous	01	57	836	224.5	254.49	1	1	26515
MYBL2	MYBL2	All Targets	RNA	Endogenous	01	92	2092	609.5	578.283	1	1	4605
ARHGEF17	ARHGEF17	All Targets	RNA	Endogenous	01	41	843	216.5	246.299	1	1	9828
NPBWR2	NPBWR2	All Targets	RNA	Endogenous	01	3	33	16	14.074	1	1	2832
AMH	AMH	All Targets	RNA	Endogenous	01	42	416	154	162.67	1	1	268
ACTRT3	ACTRT3	All Targets	RNA	Endogenous	01	13	142	70	61.5938	1	1	84517
CROCC2	CROCC2	All Targets	RNA	Endogenous	01	19	149	95.5	77.6602	1	1	728763
PAPPA2	PAPPA2	All Targets	RNA	Endogenous	01	20	132	77.5	71.3059	1	1	60676
OR2K2	OR2K2	All Targets	RNA	Endogenous	01	17	143	88	73.2953	1	1	26248
PTPRF	PTPRF	All Targets	RNA	Endogenous	01	41	2263	188.5	289.31	1	1	5792
DLG4	DLG4	All Targets	RNA	Endogenous	01	68	1550	315.5	370.988	1	1	1742
ZNF468	ZNF468	All Targets	RNA	Endogenous	01	48	372	154.5	154.752	1	1	90333
LLGL2	LLGL2	All Targets	RNA	Endogenous	01	20	167	88	80.4325	1	1	3993
IDUA	IDUA	All Targets	RNA	Endogenous	01	27	728	142.5	157.06	1	1	3425
IGSF10	IGSF10	All Targets	RNA	Endogenous	01	29	422	152.5	138.687	1	1	285313
ARHGEF33	ARHGEF33	All Targets	RNA	Endogenous	01	18	107	68	56.2181	1	1	100271715
RERE	RERE	All Targets	RNA	Endogenous	01	196	2625	769	816.486	1	1	473
NID1	NID1	All Targets	RNA	Endogenous	01	23	162	73.5	75.5514	1	1	4811
CDHR2	CDHR2	All Targets	RNA	Endogenous	01	24	173	99.5	86.5659	1	1	54825
PDIA5	PDIA5	All Targets	RNA	Endogenous	01	31	308	106	115.651	1	1	10954
CDH6	CDH6	All Targets	RNA	Endogenous	01	34	158	95	90.0972	1	1	1004
ENC1	ENC1	All Targets	RNA	Endogenous	01	19	172	105.5	94.346	1	1	8507
PRKCG	PRKCG	All Targets	RNA	Endogenous	01	32	222	127.5	112.738	1	1	5582
ELL	ELL	All Targets	RNA	Endogenous	01	30	202	102.5	98.4475	1	1	8178
ACTN4	ACTN4	All Targets	RNA	Endogenous	01	88	1783	401.5	440.25	1	1	81
RSU1	RSU1	All Targets	RNA	Endogenous	01	52	431	181	182.334	1	1	6251
LIMA1	LIMA1	All Targets	RNA	Endogenous	01	44	977	175	230.165	1	1	51474
PDE6C	PDE6C	All Targets	RNA	Endogenous	01	13	106	76.5	60.308	1	1	5146
AFMID	AFMID	All Targets	RNA	Endogenous	01	44	368	173.5	160.702	1	1	125061
GALNT4	GALNT4,POC1B-GALNT4	All Targets	RNA	Endogenous	01	16	731	86.5	119.47	1	1	8693
CCER2	CCER2	All Targets	RNA	Endogenous	01	29	186	100	98.6443	1	1	643669
CELA1	CELA1	All Targets	RNA	Endogenous	01	21	128	72	65.0833	1	1	1990
DEFA6	DEFA6	All Targets	RNA	Endogenous	01	14	105	56.5	53.0794	1	1	1671
BORCS8	BORCS8	All Targets	RNA	Endogenous	01	22	307	108	117.795	1	1	729991
KRTCAP2	KRTCAP2	All Targets	RNA	Endogenous	01	135	3080	577.5	687.731	1	1	200185
MCFD2	MCFD2	All Targets	RNA	Endogenous	01	35	640	174	182.582	1	1	90411
NMRK1	NMRK1	All Targets	RNA	Endogenous	01	15	132	65	61.9074	1	1	54981
SLC7A3	SLC7A3	All Targets	RNA	Endogenous	01	31	236	93.5	94.846	1	1	84889
OR5F1	OR5F1	All Targets	RNA	Endogenous	01	21	145	82	72.4234	1	1	338674
SERINC5	SERINC5	All Targets	RNA	Endogenous	01	58	696	158	198.273	1	1	256987
PAPOLA	PAPOLA	All Targets	RNA	Endogenous	01	30	1582	216.5	254.003	1	1	10914
GLB1L	GLB1L	All Targets	RNA	Endogenous	01	47	350	161.5	144.917	1	1	79411
RHAG	RHAG	All Targets	RNA	Endogenous	01	19	129	90.5	70.2786	1	1	6005
TBC1D22A	TBC1D22A	All Targets	RNA	Endogenous	01	47	909	226	280.768	1	1	25771
RRAD	RRAD	All Targets	RNA	Endogenous	01	19	144	86.5	72.2883	1	1	6236
DNMBP	DNMBP	All Targets	RNA	Endogenous	01	44	249	150.5	134.328	1	1	23268
TAS2R38	TAS2R38	All Targets	RNA	Endogenous	01	21	162	93	76.6885	1	1	5726
LOXHD1	LOXHD1	All Targets	RNA	Endogenous	01	60	3865	295	471.714	1	1	125336
GPR146	GPR146	All Targets	RNA	Endogenous	01	43	219	152.5	120.077	1	1	115330
TSR1	TSR1	All Targets	RNA	Endogenous	01	39	759	157.5	187.882	1	1	55720
ITGB1BP1	ITGB1BP1	All Targets	RNA	Endogenous	01	33	821	137	182.293	1	1	9270
DCTD	DCTD	All Targets	RNA	Endogenous	01	43	591	160	171.434	1	1	1635
CFAP74	CFAP74	All Targets	RNA	Endogenous	01	21	131	81.5	70.1116	1	1	85452
POU2AF1	POU2AF1	All Targets	RNA	Endogenous	01	17	98	55.5	50.8065	1	1	5450
COL11A2	COL11A2	All Targets	RNA	Endogenous	01	25	180	99	93.6011	1	1	1302
MDM1	MDM1	All Targets	RNA	Endogenous	01	26	222	75.5	88.6671	1	1	56890
ALDH1L1	ALDH1L1	All Targets	RNA	Endogenous	01	33	205	99	97.989	1	1	10840
ASTN2	ASTN2	All Targets	RNA	Endogenous	01	28	292	109	109.935	1	1	23245
ATP13A1	ATP13A1	All Targets	RNA	Endogenous	01	39	662	225	224.72	1	1	57130
PILRB	STAG3L5P-PVRIG2P-PILRB,PILRB	All Targets	RNA	Endogenous	01	45	1003	226.5	253.225	1	1	29990
TCEA3	TCEA3	All Targets	RNA	Endogenous	01	47	1439	206	271.387	1	1	6920
IP6K3	IP6K3	All Targets	RNA	Endogenous	01	23	131	73.5	66.3442	1	1	117283
SRSF2	SRSF2	All Targets	RNA	Endogenous	01	136	3035	802.5	881.769	1	1	6427
PSG8	PSG8	All Targets	RNA	Endogenous	01	22	144	90.5	73.2036	1	1	440533
ZBTB12	ZBTB12	All Targets	RNA	Endogenous	01	33	300	109	117.901	1	1	221527
GCNT4	GCNT4	All Targets	RNA	Endogenous	01	40	277	148.5	130.901	1	1	51301
KCTD13	KCTD13	All Targets	RNA	Endogenous	01	35	507	139	158.607	1	1	253980
TRIM5	TRIM5	All Targets	RNA	Endogenous	01	20	365	77	99.6443	1	1	85363
RCN1	RCN1	All Targets	RNA	Endogenous	01	411	5325	2161	1821.05	1	1	5954
MIA2	MIA2	All Targets	RNA	Endogenous	01	39	229	125	117.241	1	1	4253
RAB9A	RAB9A	All Targets	RNA	Endogenous	01	37	561	143.5	174.937	1	1	9367
EHHADH	EHHADH	All Targets	RNA	Endogenous	01	11	153	75	65.5666	1	1	1962
ANKRD46	ANKRD46	All Targets	RNA	Endogenous	01	49	489	157	168.281	1	1	157567
FRMD7	FRMD7	All Targets	RNA	Endogenous	01	17	123	65.5	60.8636	1	1	90167
FAM210A	FAM210A	All Targets	RNA	Endogenous	01	29	220	113.5	109.286	1	1	125228
TMEM151A	TMEM151A	All Targets	RNA	Endogenous	01	26	163	118.5	98.7181	1	1	256472
CCDC178	CCDC178	All Targets	RNA	Endogenous	01	8	106	61	49.3446	1	1	374864
MCUR1	MCUR1	All Targets	RNA	Endogenous	01	19	1451	182.5	207.995	1	1	63933
OPRK1	OPRK1	All Targets	RNA	Endogenous	01	25	152	84	79.6056	1	1	4986
MAP2K5	MAP2K5	All Targets	RNA	Endogenous	01	71	640	285.5	271.492	1	1	5607
AEBP2	AEBP2	All Targets	RNA	Endogenous	01	39	886	181.5	219.105	1	1	121536
CLEC4D	CLEC4D	All Targets	RNA	Endogenous	01	19	113	73.5	61.9052	1	1	338339
NUP210	NUP210	All Targets	RNA	Endogenous	01	32	224	108.5	100.763	1	1	23225
KIAA0825	KIAA0825	All Targets	RNA	Endogenous	01	17	203	80	80.4005	1	1	285600
SPDYE4	SPDYE4	All Targets	RNA	Endogenous	01	16	96	70	50.791	1	1	388333
SLC36A3	SLC36A3	All Targets	RNA	Endogenous	01	11	105	66.5	54.6313	1	1	285641
FAM172A	FAM172A	All Targets	RNA	Endogenous	01	29	680	109.5	151.56	1	1	83989
GLS2	GLS2	All Targets	RNA	Endogenous	01	18	155	81.5	68.3951	1	1	27165
FAM47A	FAM47A	All Targets	RNA	Endogenous	01	20	157	81	76.4691	1	1	158724
SLC25A35	SLC25A35	All Targets	RNA	Endogenous	01	26	176	79	81.1989	1	1	399512
RNASEK	RNASEK,RNASEK-C17orf49	All Targets	RNA	Endogenous	01	60	1360	301	357.289	1	1	440400
PLA2G10	PLA2G10	All Targets	RNA	Endogenous	01	26	163	102.5	83.2149	1	1	8399
ENPP5	ENPP5	All Targets	RNA	Endogenous	01	17	104	77	57.8544	1	1	59084
RHOD	RHOD	All Targets	RNA	Endogenous	01	34	674	117.5	157.935	1	1	29984
RPS6KA6	RPS6KA6	All Targets	RNA	Endogenous	01	23	343	65.5	85.1386	1	1	27330
CDK12	CDK12	All Targets	RNA	Endogenous	01	40	832	130.5	171.968	1	1	51755
SHB	SHB	All Targets	RNA	Endogenous	01	38	284	153	123.788	1	1	6461
FAM71C	FAM71C	All Targets	RNA	Endogenous	01	18	179	88.5	80.4234	1	1	196472
ENG	ENG	All Targets	RNA	Endogenous	01	36	530	196.5	180.238	1	1	2022
THNSL2	THNSL2	All Targets	RNA	Endogenous	01	34	184	102	97.9651	1	1	55258
GPR42	FFAR3,GPR42	All Targets	RNA	Endogenous	01	23	104	88.5	69.0861	1	1	2866
TLE2	TLE2	All Targets	RNA	Endogenous	01	40	883	254	254.56	1	1	7089
FOXF2	FOXF2	All Targets	RNA	Endogenous	01	13	147	80	69.4089	1	1	2295
TEN1	TEN1-CDK3,TEN1	All Targets	RNA	Endogenous	01	20	407	116.5	122.917	1	1	100134934
AGAP9	AGAP7P,AGAP10P,AGAP4,AGAP5,AGAP6,AGAP9	All Targets	RNA	Endogenous	01	73	727	221.5	251.578	1	1	642517
KIF12	KIF12	All Targets	RNA	Endogenous	01	35	267	112.5	112.824	1	1	113220
KIAA0319L	KIAA0319L	All Targets	RNA	Endogenous	01	19	346	114.5	123.761	1	1	79932
PSMD10	PSMD10	All Targets	RNA	Endogenous	01	49	1331	236.5	285.81	1	1	5716
PYGL	PYGL	All Targets	RNA	Endogenous	01	32	162	110	97.3303	1	1	5836
VWA5A	VWA5A	All Targets	RNA	Endogenous	01	30	215	77	84.5116	1	1	4013
LRRN1	LRRN1	All Targets	RNA	Endogenous	01	24	142	79	74.0496	1	1	57633
PPP1R26	PPP1R26	All Targets	RNA	Endogenous	01	30	222	106.5	106.963	1	1	9858
SAMD12	SAMD12	All Targets	RNA	Endogenous	01	29	149	78.5	78.7261	1	1	401474
ARG1	ARG1	All Targets	RNA	Endogenous	01	24	170	80.5	76.7516	1	1	383
SPATA31A6	SPATA31A6	All Targets	RNA	Endogenous	01	49	353	165	169.236	1	1	389730
TDRKH	TDRKH	All Targets	RNA	Endogenous	01	24	209	81.5	86.6025	1	1	11022
CDC42SE2	CDC42SE2	All Targets	RNA	Endogenous	01	36	497	157.5	155.282	1	1	56990
PLP2	PLP2	All Targets	RNA	Endogenous	01	152	1212	806.5	578.878	1	1	5355
TRIT1	TRIT1	All Targets	RNA	Endogenous	01	38	465	148.5	164.591	1	1	54802
BBOX1	BBOX1	All Targets	RNA	Endogenous	01	21	184	91	78.9887	1	1	8424
SAGE1	SAGE1	All Targets	RNA	Endogenous	01	24	187	88.5	87.483	1	1	55511
TRIM41	TRIM41	All Targets	RNA	Endogenous	01	35	355	97	128.053	1	1	90933
ADGRF3	ADGRF3	All Targets	RNA	Endogenous	01	40	271	101	115.14	1	1	165082
NLRP8	NLRP8	All Targets	RNA	Endogenous	01	16	128	73.5	60.6739	1	1	126205
CEP41	CEP41	All Targets	RNA	Endogenous	01	28	229	93	99.6955	1	1	95681
SRL	SRL	All Targets	RNA	Endogenous	01	26	169	88	77.8655	1	1	6345
NR0B1	NR0B1	All Targets	RNA	Endogenous	01	28	2190	153.5	253.978	1	1	190
ABRACL	ABRACL	All Targets	RNA	Endogenous	01	51	487	169	181.756	1	1	58527
HAUS3	HAUS3	All Targets	RNA	Endogenous	01	15	235	93.5	90.5621	1	1	79441
SEMA3D	SEMA3D	All Targets	RNA	Endogenous	01	30	213	104	92.6209	1	1	223117
SPOCK1	SPOCK1	All Targets	RNA	Endogenous	01	29	538	99.5	137.81	1	1	6695
KNDC1	KNDC1	All Targets	RNA	Endogenous	01	23	163	97	87.704	1	1	85442
BBS10	BBS10	All Targets	RNA	Endogenous	01	21	278	91	95.2115	1	1	79738
MRPL20	MRPL20	All Targets	RNA	Endogenous	01	102	1844	444.5	492.222	1	1	55052
CDIN1	CDIN1	All Targets	RNA	Endogenous	01	21	234	70	81.5261	1	1	84529
DNAJC5B	DNAJC5B	All Targets	RNA	Endogenous	01	22	135	76	69.6584	1	1	85479
RFPL4B	RFPL4B	All Targets	RNA	Endogenous	01	22	153	87.5	82.0947	1	1	442247
BET1L	BET1L	All Targets	RNA	Endogenous	01	55	506	140	169.624	1	1	51272
NDUFAF2	NDUFAF2	All Targets	RNA	Endogenous	01	81	1158	263.5	329.195	1	1	91942
LRRC72	LRRC72	All Targets	RNA	Endogenous	01	17	145	77	64.031	1	1	100506049
CATSPER3	CATSPER3	All Targets	RNA	Endogenous	01	26	177	106	89.0758	1	1	347732
ORMDL3	ORMDL3	All Targets	RNA	Endogenous	01	23	391	85	105.971	1	1	94103
CDH10	CDH10	All Targets	RNA	Endogenous	01	15	94	48.5	48.3746	1	1	1008
SMIM24	SMIM24	All Targets	RNA	Endogenous	01	20	183	85	73.3863	1	1	284422
SVBP	SVBP	All Targets	RNA	Endogenous	01	97	1118	426.5	407.207	1	1	374969
BGN	BGN	All Targets	RNA	Endogenous	01	70	450	133.5	151.502	1	1	633
ARHGAP21	ARHGAP21	All Targets	RNA	Endogenous	01	24	239	120	106.821	1	1	57584
MAGEB3	MAGEB3	All Targets	RNA	Endogenous	01	11	139	79.5	69.0312	1	1	4114
EID2B	EID2B	All Targets	RNA	Endogenous	01	24	210	80	87.6756	1	1	126272
ZNF720	ZNF720	All Targets	RNA	Endogenous	01	34	202	114.5	106.315	1	1	124411
H1-3	H1-3	All Targets	RNA	Endogenous	01	150	9667	1036.5	1135.88	1	1	3007
PWP1	PWP1	All Targets	RNA	Endogenous	01	55	947	261.5	278.596	1	1	11137
CDKN2AIP	CDKN2AIP	All Targets	RNA	Endogenous	01	30	333	104.5	121.077	1	1	55602
L3MBTL3	L3MBTL3	All Targets	RNA	Endogenous	01	38	895	152.5	170.383	1	1	84456
PODN	PODN	All Targets	RNA	Endogenous	01	18	122	70.5	63.6865	1	1	127435
SCML2	SCML2	All Targets	RNA	Endogenous	01	40	387	120	142.883	1	1	10389
CCDC93	CCDC93	All Targets	RNA	Endogenous	01	38	446	154	164.862	1	1	54520
C1orf115	C1orf115	All Targets	RNA	Endogenous	01	19	149	70	64.0353	1	1	79762
PRTFDC1	PRTFDC1	All Targets	RNA	Endogenous	01	16	153	94	67.4266	1	1	56952
ENPEP	ENPEP	All Targets	RNA	Endogenous	01	39	7589	182.5	398.498	1	1	2028
PGD	PGD	All Targets	RNA	Endogenous	01	114	3122	614	676.181	1	1	5226
PDIK1L	PDIK1L	All Targets	RNA	Endogenous	01	29	446	103	123.941	1	1	149420
FKBP1A	FKBP1A	All Targets	RNA	Endogenous	01	145	3050	485.5	624.357	1	1	2280
TMEM126A	TMEM126A	All Targets	RNA	Endogenous	01	33	813	135	160.962	1	1	84233
ADORA3	ADORA3	All Targets	RNA	Endogenous	01	27	192	107	98.2921	1	1	140
ESD	ESD	All Targets	RNA	Endogenous	01	154	1948	390	499.537	1	1	2098
C2orf73	C2orf73	All Targets	RNA	Endogenous	01	14	133	81	66.9252	1	1	129852
TGM7	TGM7	All Targets	RNA	Endogenous	01	15	133	80.5	65.6829	1	1	116179
OXR1	OXR1	All Targets	RNA	Endogenous	01	26	361	107	117.197	1	1	55074
ALKBH6	ALKBH6	All Targets	RNA	Endogenous	01	27	248	121	109.297	1	1	84964
CLEC2B	CLEC2B	All Targets	RNA	Endogenous	01	14	136	90	68.2659	1	1	9976
HERC5	HERC5	All Targets	RNA	Endogenous	01	18	372	82	89.8325	1	1	51191
RELCH	RELCH	All Targets	RNA	Endogenous	01	36	303	93.5	106.608	1	1	57614
RABL6	RABL6	All Targets	RNA	Endogenous	01	56	1735	564.5	478.641	1	1	55684
NEU3	NEU3	All Targets	RNA	Endogenous	01	28	227	76.5	86.2628	1	1	10825
CMPK1	CMPK1	All Targets	RNA	Endogenous	01	23	409	109.5	130.874	1	1	51727
KASH5	KASH5	All Targets	RNA	Endogenous	01	21	159	81	73.681	1	1	147872
HCG22	HCG22	All Targets	RNA	Endogenous	01	22	148	93.5	78.6088	1	1	285834
DNAH8	DNAH8	All Targets	RNA	Endogenous	01	32	208	128	113.777	1	1	1769
NUDT5	NUDT5	All Targets	RNA	Endogenous	01	47	596	231.5	205.957	1	1	11164
ING4	ING4	All Targets	RNA	Endogenous	01	56	750	183	212.332	1	1	51147
ADGRG4	ADGRG4	All Targets	RNA	Endogenous	01	33	195	130	108.422	1	1	139378
RET	RET	All Targets	RNA	Endogenous	01	72	607	146.5	175.087	1	1	5979
GNG13	GNG13	All Targets	RNA	Endogenous	01	13	98	68.5	52.4667	1	1	51764
PPP1R13B	PPP1R13B	All Targets	RNA	Endogenous	01	41	250	109	110.028	1	1	23368
NXPE2	NXPE2	All Targets	RNA	Endogenous	01	24	172	79.5	76.9155	1	1	120406
PPP1R3B	PPP1R3B	All Targets	RNA	Endogenous	01	42	427	116	129.773	1	1	79660
CDR2	CDR2	All Targets	RNA	Endogenous	01	42	392	159	172.084	1	1	1039
LANCL3	LANCL3	All Targets	RNA	Endogenous	01	36	389	95.5	111.035	1	1	347404
TUBA4A	TUBA4A	All Targets	RNA	Endogenous	01	52	300	195	148.199	1	1	7277
TSPAN19	TSPAN19	All Targets	RNA	Endogenous	01	22	135	81	72.7319	1	1	144448
SLC22A1	SLC22A1	All Targets	RNA	Endogenous	01	35	249	151.5	130.584	1	1	6580
UGT3A2	UGT3A2	All Targets	RNA	Endogenous	01	166	2411	973.5	831.105	1	1	167127
SLC20A2	SLC20A2	All Targets	RNA	Endogenous	01	36	299	150.5	145.121	1	1	6575
TRPA1	TRPA1	All Targets	RNA	Endogenous	01	24	145	103.5	85.414	1	1	8989
MAPKAPK5	MAPKAPK5	All Targets	RNA	Endogenous	01	70	857	357.5	338.855	1	1	8550
RAB9B	RAB9B	All Targets	RNA	Endogenous	01	34	290	90	102.115	1	1	51209
UGT2B15	UGT2B15,UGT2B17	All Targets	RNA	Endogenous	01	23	161	92.5	82.5499	1	1	7366
KRT2	KRT2	All Targets	RNA	Endogenous	01	19	132	66.5	58.737	1	1	3849
CCL2	CCL2	All Targets	RNA	Endogenous	01	18	139	74.5	65.4922	1	1	6347
COG3	COG3	All Targets	RNA	Endogenous	01	31	229	116.5	116.216	1	1	83548
SAMD4A	SAMD4A	All Targets	RNA	Endogenous	01	42	231	97.5	101.617	1	1	23034
MMD2	MMD2	All Targets	RNA	Endogenous	01	21	138	84.5	72.4687	1	1	221938
PLEKHS1	PLEKHS1	All Targets	RNA	Endogenous	01	22	145	90.5	77.0641	1	1	79949
ST13	ST13	All Targets	RNA	Endogenous	01	107	1848	621.5	571.438	1	1	6767
HOXA6	HOXA6	All Targets	RNA	Endogenous	01	22	152	80	65.5734	1	1	3203
ALKBH4	ALKBH4	All Targets	RNA	Endogenous	01	44	263	107.5	111.231	1	1	54784
NCDN	NCDN	All Targets	RNA	Endogenous	01	42	485	146	170.104	1	1	23154
OSBPL1A	OSBPL1A	All Targets	RNA	Endogenous	01	46	263	122.5	123.182	1	1	114876
ZNF296	ZNF296	All Targets	RNA	Endogenous	01	24	161	106	85.8259	1	1	162979
LUC7L	LUC7L	All Targets	RNA	Endogenous	01	106	2017	444	528.824	1	1	55692
SLC35G4	SLC35G6,SLC35G4,SLC35G5	All Targets	RNA	Endogenous	01	33	204	110.5	101.576	1	1	646000
KCNQ2	KCNQ2	All Targets	RNA	Endogenous	01	38	314	149.5	143.816	1	1	3785
DCLK1	DCLK1	All Targets	RNA	Endogenous	01	14	243	140	105.825	1	1	9201
ITPKB	ITPKB	All Targets	RNA	Endogenous	01	32	612	121.5	147.001	1	1	3707
USP13	USP13	All Targets	RNA	Endogenous	01	29	477	130	139.54	1	1	8975
ZNF300	ZNF300	All Targets	RNA	Endogenous	01	35	647	121.5	153.348	1	1	91975
PTPRJ	PTPRJ	All Targets	RNA	Endogenous	01	29	239	105	107.964	1	1	5795
PLCG2	PLCG2	All Targets	RNA	Endogenous	01	21	136	83.5	71.6413	1	1	5336
MSRB2	MSRB2	All Targets	RNA	Endogenous	01	32	436	145.5	141.672	1	1	22921
WDR12	WDR12	All Targets	RNA	Endogenous	01	47	1116	185	232.681	1	1	55759
KCNK4	KCNK4,KCNK4-TEX40	All Targets	RNA	Endogenous	01	150	1593	825	651.261	1	1	50801
NHLRC1	NHLRC1	All Targets	RNA	Endogenous	01	30	267	133.5	118.412	1	1	378884
GMEB1	GMEB1	All Targets	RNA	Endogenous	01	43	577	148	173.65	1	1	10691
CILK1	CILK1	All Targets	RNA	Endogenous	01	40	342	139	141.701	1	1	22858
DGAT2	DGAT2	All Targets	RNA	Endogenous	01	39	545	104.5	138.48	1	1	84649
FAM162A	FAM162A	All Targets	RNA	Endogenous	01	169	1717	265	389.488	1	1	26355
C7orf57	C7orf57	All Targets	RNA	Endogenous	01	23	117	78	68.9173	1	1	136288
RAB6A	RAB6A	All Targets	RNA	Endogenous	01	41	992	187.5	230.954	1	1	5870
MED7	MED7	All Targets	RNA	Endogenous	01	29	462	135	138.934	1	1	9443
GUCA2A	GUCA2A	All Targets	RNA	Endogenous	01	23	139	71	70.089	1	1	2980
OR2J3	OR2J1,OR2J3	All Targets	RNA	Endogenous	01	24	173	106.5	91.0133	1	1	442186
PDCD6	PDCD6	All Targets	RNA	Endogenous	01	82	1098	363.5	370.436	1	1	10016
NUPR1	NUPR1	All Targets	RNA	Endogenous	01	22	145	81.5	70.8962	1	1	26471
ATM	ATM	All Targets	RNA	Endogenous	01	27	392	82.5	106.245	1	1	472
ROM1	ROM1	All Targets	RNA	Endogenous	01	13	103	73	53.9684	1	1	6094
MLLT1	MLLT1	All Targets	RNA	Endogenous	01	105	1087	479	412.598	1	1	4298
ADAP1	ADAP1	All Targets	RNA	Endogenous	01	14	109	65.5	60.9129	1	1	11033
SEPTIN2	SEPTIN2	All Targets	RNA	Endogenous	01	66	1574	349	383.364	1	1	4735
PRR30	PRR30	All Targets	RNA	Endogenous	01	20	178	116.5	89.4206	1	1	339779
ERBB3	ERBB3	All Targets	RNA	Endogenous	01	28	186	107	89.6998	1	1	2065
NECTIN1	NECTIN1	All Targets	RNA	Endogenous	01	26	183	90	85.5752	1	1	5818
MRPS5	MRPS5	All Targets	RNA	Endogenous	01	35	821	190.5	225.466	1	1	64969
RPS12	RPS12	All Targets	RNA	Endogenous	01	838	33688	3761	4885.94	1	1	6206
NTF3	NTF3	All Targets	RNA	Endogenous	01	19	153	98.5	85.051	1	1	4908
CLEC4M	CLEC4M	All Targets	RNA	Endogenous	01	34	204	115	100.338	1	1	10332
MPI	MPI	All Targets	RNA	Endogenous	01	18	377	86	105.85	1	1	4351
TRIM68	TRIM68	All Targets	RNA	Endogenous	01	35	370	132	141.19	1	1	55128
MYOZ1	MYOZ1	All Targets	RNA	Endogenous	01	33	259	133.5	122.601	1	1	58529
IL17RC	IL17RC	All Targets	RNA	Endogenous	01	60	335	186.5	171.63	1	1	84818
IL17B	IL17B	All Targets	RNA	Endogenous	01	22	148	87.5	73.7636	1	1	27190
PF4	PF4	All Targets	RNA	Endogenous	01	47	315	151.5	151.461	1	1	5196
WDPCP	WDPCP	All Targets	RNA	Endogenous	01	32	270	99.5	106.722	1	1	51057
TXNDC15	TXNDC15	All Targets	RNA	Endogenous	01	24	662	126.5	162.702	1	1	79770
CXorf66	CXorf66	All Targets	RNA	Endogenous	01	34	176	99.5	96.8291	1	1	347487
COX6B2	COX6B2	All Targets	RNA	Endogenous	01	34	208	107	98.7717	1	1	125965
ASIC2	ASIC2	All Targets	RNA	Endogenous	01	27	229	91	95.4432	1	1	40
MYT1	MYT1	All Targets	RNA	Endogenous	01	23	175	105.5	91.5272	1	1	4661
SSBP3	SSBP3	All Targets	RNA	Endogenous	01	54	1312	229.5	291.837	1	1	23648
HMG20A	HMG20A	All Targets	RNA	Endogenous	01	80	1075	281	323.641	1	1	10363
GSG1	GSG1	All Targets	RNA	Endogenous	01	16	159	83.5	73.2939	1	1	83445
PCSK9	PCSK9	All Targets	RNA	Endogenous	01	25	451	102.5	118.562	1	1	255738
AP2A1	AP2A1	All Targets	RNA	Endogenous	01	52	923	214.5	255.228	1	1	160
CLEC12B	CLEC12B	All Targets	RNA	Endogenous	01	28	159	84.5	83.7949	1	1	387837
SLC5A3	SLC5A3	All Targets	RNA	Endogenous	01	15	179	81.5	77.0225	1	1	6526
EFNA4	EFNA4	All Targets	RNA	Endogenous	01	26	395	94.5	114.829	1	1	1945
GIT2	GIT2	All Targets	RNA	Endogenous	01	41	748	173.5	203.108	1	1	9815
ARMC8	ARMC8	All Targets	RNA	Endogenous	01	55	517	234.5	217.689	1	1	25852
FARP2	FARP2	All Targets	RNA	Endogenous	01	21	314	138.5	134.219	1	1	9855
COL18A1	COL18A1	All Targets	RNA	Endogenous	01	36	211	126.5	104.439	1	1	80781
BFSP2	BFSP2	All Targets	RNA	Endogenous	01	21	131	67.5	57.8014	1	1	8419
R3HDM4	R3HDM4	All Targets	RNA	Endogenous	01	165	1148	644.5	550.535	1	1	91300
PXMP4	PXMP4	All Targets	RNA	Endogenous	01	33	246	111	106.869	1	1	11264
LENG1	LENG1	All Targets	RNA	Endogenous	01	180	1637	589	618.066	1	1	79165
ARV1	ARV1	All Targets	RNA	Endogenous	01	20	346	94	110.416	1	1	64801
EIF5B	EIF5B	All Targets	RNA	Endogenous	01	31	729	157	199.385	1	1	9669
H2BW2	H2BW2	All Targets	RNA	Endogenous	01	16	109	71.5	56.0711	1	1	286436
TCFL5	TCFL5	All Targets	RNA	Endogenous	01	43	429	109.5	138.113	1	1	10732
CXCL10	CXCL10	All Targets	RNA	Endogenous	01	22	161	82.5	74.9045	1	1	3627
FOXD1	FOXD1	All Targets	RNA	Endogenous	01	24	141	83	75.1422	1	1	2297
ELAPOR2	ELAPOR2	All Targets	RNA	Endogenous	01	20	152	80	76.0789	1	1	222223
LDOC1	LDOC1	All Targets	RNA	Endogenous	01	32	939	123	170.307	1	1	23641
MBD1	MBD1	All Targets	RNA	Endogenous	01	25	532	130	143.158	1	1	4152
ST6GALNAC3	ST6GALNAC3	All Targets	RNA	Endogenous	01	35	261	101	103.472	1	1	256435
MAIP1	MAIP1	All Targets	RNA	Endogenous	01	46	341	127	133.665	1	1	79568
HMGXB3	HMGXB3	All Targets	RNA	Endogenous	01	27	446	119	146.563	1	1	22993
DERL1	DERL1	All Targets	RNA	Endogenous	01	51	438	206	183.099	1	1	79139
SEMA3A	SEMA3A	All Targets	RNA	Endogenous	01	37	195	120.5	107.046	1	1	10371
C1orf146	C1orf146	All Targets	RNA	Endogenous	01	9	146	92	72.4682	1	1	388649
BIRC2	BIRC2	All Targets	RNA	Endogenous	01	33	426	102	129.823	1	1	329
FIGNL1	FIGNL1	All Targets	RNA	Endogenous	01	18	370	81	94.9204	1	1	63979
USP7	USP7	All Targets	RNA	Endogenous	01	43	919	163	228.153	1	1	7874
GSTM4	GSTM4	All Targets	RNA	Endogenous	01	59	633	303	262.607	1	1	2948
PNKD	PNKD	All Targets	RNA	Endogenous	01	31	372	94.5	115.221	1	1	25953
SNX16	SNX16	All Targets	RNA	Endogenous	01	15	260	76	82.5893	1	1	64089
MYOG	MYOG	All Targets	RNA	Endogenous	01	17	146	76.5	72.9399	1	1	4656
PAX5	PAX5	All Targets	RNA	Endogenous	01	25	157	93	83.2434	1	1	5079
ZNF385D	ZNF385D	All Targets	RNA	Endogenous	01	16	128	76.5	66.37	1	1	79750
EPHA2	EPHA2	All Targets	RNA	Endogenous	01	31	170	103	91.7634	1	1	1969
IL18RAP	IL18RAP	All Targets	RNA	Endogenous	01	16	148	93	75.8248	1	1	8807
ROMO1	ROMO1	All Targets	RNA	Endogenous	01	89	1085	279.5	319.366	1	1	140823
DEDD2	DEDD2	All Targets	RNA	Endogenous	01	65	600	274	255.746	1	1	162989
GPN1	GPN1	All Targets	RNA	Endogenous	01	53	1027	261.5	296.589	1	1	11321
ECH1	ECH1	All Targets	RNA	Endogenous	01	125	1160	457.5	437.546	1	1	1891
ZSWIM4	ZSWIM4	All Targets	RNA	Endogenous	01	27	349	109	116.293	1	1	65249
ZBTB5	ZBTB5	All Targets	RNA	Endogenous	01	37	335	130	132.289	1	1	9925
PER2	PER2	All Targets	RNA	Endogenous	01	16	160	78.5	70.9851	1	1	8864
BEST1	BEST1	All Targets	RNA	Endogenous	01	43	246	130.5	123.471	1	1	7439
CCNL2	CCNL2	All Targets	RNA	Endogenous	01	61	1548	365.5	395.851	1	1	81669
OR1M1	OR1M1	All Targets	RNA	Endogenous	01	22	199	101	94.014	1	1	125963
RPS6KB2	RPS6KB2	All Targets	RNA	Endogenous	01	134	971	563	465.68	1	1	6199
ANK3	ANK3	All Targets	RNA	Endogenous	01	40	224	125.5	115.413	1	1	288
ADGRB3	ADGRB3	All Targets	RNA	Endogenous	01	38	348	92	123.773	1	1	577
MYBPHL	MYBPHL	All Targets	RNA	Endogenous	01	42	250	124.5	124.289	1	1	343263
MCF2L2	MCF2L2	All Targets	RNA	Endogenous	01	19	114	77.5	64.6489	1	1	23101
FAM53B	FAM53B	All Targets	RNA	Endogenous	01	37	458	147	162.704	1	1	9679
ATP5F1B	ATP5F1B	All Targets	RNA	Endogenous	01	302	6167	1646.5	1809.53	1	1	506
CLCNKB	CLCNKB	All Targets	RNA	Endogenous	01	16	133	81	70.7634	1	1	1188
EI24	EI24	All Targets	RNA	Endogenous	01	40	1949	241.5	299.144	1	1	9538
PSMD8	PSMD8	All Targets	RNA	Endogenous	01	215	3660	794.5	935.991	1	1	5714
ABT1	ABT1	All Targets	RNA	Endogenous	01	50	332	181.5	168.805	1	1	29777
KLHL21	KLHL21	All Targets	RNA	Endogenous	01	31	413	117	131.483	1	1	9903
SGMS2	SGMS2	All Targets	RNA	Endogenous	01	21	126	77.5	71.1236	1	1	166929
CNBP	CNBP	All Targets	RNA	Endogenous	01	191	3502	783	902.074	1	1	7555
S100A3	S100A3	All Targets	RNA	Endogenous	01	10	133	87.5	65.1652	1	1	6274
TMEM100	TMEM100	All Targets	RNA	Endogenous	01	60	2530	192	307.219	1	1	55273
MTHFD1	MTHFD1	All Targets	RNA	Endogenous	01	81	1599	444	446.511	1	1	4522
MYO6	MYO6	All Targets	RNA	Endogenous	01	33	177	91	83.12	1	1	4646
UQCRC2	UQCRC2	All Targets	RNA	Endogenous	01	176	2472	531.5	583.31	1	1	7385
ANAPC13	ANAPC13	All Targets	RNA	Endogenous	01	47	832	199	229.781	1	1	25847
ABHD13	ABHD13	All Targets	RNA	Endogenous	01	26	197	94	94.9087	1	1	84945
ZNF140	ZNF140	All Targets	RNA	Endogenous	01	30	1441	157	220.493	1	1	7699
PTGR2	PTGR2	All Targets	RNA	Endogenous	01	41	649	169	184.681	1	1	145482
RPL21	RPL21P28,RPL21	All Targets	RNA	Endogenous	01	465	11551	1876	2307.99	1	1	6144
RHBDD2	RHBDD2	All Targets	RNA	Endogenous	01	47	603	187.5	204.642	1	1	57414
ZNF211	ZNF211	All Targets	RNA	Endogenous	01	23	234	89	88.7468	1	1	10520
CEPT1	CEPT1	All Targets	RNA	Endogenous	01	28	354	105.5	116.139	1	1	10390
CYC1	CYC1	All Targets	RNA	Endogenous	01	161	2556	1070	846.665	1	1	1537
LCE1A	LCE1A	All Targets	RNA	Endogenous	01	19	134	84	79.647	1	1	353131
IZUMO2	IZUMO2	All Targets	RNA	Endogenous	01	24	196	96	86.6338	1	1	126123
COG6	COG6	All Targets	RNA	Endogenous	01	35	236	111	105.76	1	1	57511
NDUFS8	NDUFS8	All Targets	RNA	Endogenous	01	119	3396	624	730.955	1	1	4728
LAPTM5	LAPTM5	All Targets	RNA	Endogenous	01	17	125	70	61.5936	1	1	7805
WASF3	WASF3	All Targets	RNA	Endogenous	01	23	162	85	81.2696	1	1	10810
GRIA2	GRIA2	All Targets	RNA	Endogenous	01	14	145	83.5	70.0341	1	1	2891
ATAD1	ATAD1	All Targets	RNA	Endogenous	01	39	549	149.5	175.224	1	1	84896
FASN	FASN	All Targets	RNA	Endogenous	01	62	3058	457.5	534.933	1	1	2194
IRGM	IRGM	All Targets	RNA	Endogenous	01	19	127	84.5	66.9905	1	1	345611
CDH8	CDH8	All Targets	RNA	Endogenous	01	37	578	128	150.629	1	1	1006
LSM12	LSM12	All Targets	RNA	Endogenous	01	95	1406	397	422.244	1	1	124801
HSFY1	HSFY1,HSFY2	All Targets	RNA	Endogenous	01	16	117	73.5	60.7854	1	1	86614
PSD	PSD	All Targets	RNA	Endogenous	01	29	164	90	85.4423	1	1	5662
ADRA2A	ADRA2A	All Targets	RNA	Endogenous	01	25	141	90.5	77.2711	1	1	150
ARL5B	ARL5B	All Targets	RNA	Endogenous	01	48	287	134	137.356	1	1	221079
CHRNA7	CHRNA7	All Targets	RNA	Endogenous	01	20	176	97.5	83.2258	1	1	1139
TMEM177	TMEM177	All Targets	RNA	Endogenous	01	38	401	114	129.212	1	1	80775
LDB3	LDB3	All Targets	RNA	Endogenous	01	22	166	88	77.043	1	1	11155
NCBP1	NCBP1	All Targets	RNA	Endogenous	01	44	666	152.5	187.721	1	1	4686
CCDC65	CCDC65	All Targets	RNA	Endogenous	01	13	96	56.5	48.0995	1	1	85478
ATP6V0A1	ATP6V0A1	All Targets	RNA	Endogenous	01	37	341	122	141.517	1	1	535
CCDC186	CCDC186	All Targets	RNA	Endogenous	01	31	247	79	91.1181	1	1	55088
SPINDOC	SPINDOC	All Targets	RNA	Endogenous	01	41	587	223.5	208.634	1	1	144097
THAP1	THAP1	All Targets	RNA	Endogenous	01	44	356	147.5	147.3	1	1	55145
NUCB2	NUCB2	All Targets	RNA	Endogenous	01	35	537	122.5	146.018	1	1	4925
MAGEB1	MAGEB1	All Targets	RNA	Endogenous	01	12	118	84	61.7297	1	1	4112
SKAP1	SKAP1	All Targets	RNA	Endogenous	01	20	134	78	70.1434	1	1	8631
TMEM59L	TMEM59L	All Targets	RNA	Endogenous	01	49	454	113.5	136.025	1	1	25789
COQ8A	COQ8A	All Targets	RNA	Endogenous	01	21	455	103.5	115.93	1	1	56997
ATP6V0E2	ATP6V0E2	All Targets	RNA	Endogenous	01	32	872	178.5	203.76	1	1	155066
LAMTOR5	LAMTOR5	All Targets	RNA	Endogenous	01	41	1181	197	249.879	1	1	10542
AAAS	AAAS	All Targets	RNA	Endogenous	01	85	793	235	261.585	1	1	8086
SLC2A13	SLC2A13	All Targets	RNA	Endogenous	01	41	455	159	166.433	1	1	114134
RAD50	RAD50	All Targets	RNA	Endogenous	01	35	484	108	132.738	1	1	10111
FAM90A1	FAM90A10P,FAM90A1,FAM90A26,LOC112268387	All Targets	RNA	Endogenous	01	52	328	211.5	160.016	1	1	55138
DOK6	DOK6	All Targets	RNA	Endogenous	01	32	235	141	118.776	1	1	220164
TPO	TPO	All Targets	RNA	Endogenous	01	22	145	88.5	76.6291	1	1	7173
GCLC	GCLC	All Targets	RNA	Endogenous	01	39	334	128.5	136.39	1	1	2729
CCDC70	CCDC70	All Targets	RNA	Endogenous	01	21	146	90	76.0389	1	1	83446
OR4X2	OR4X2	All Targets	RNA	Endogenous	01	11	105	71	55.1908	1	1	119764
ILDR2	ILDR2	All Targets	RNA	Endogenous	01	15	93	57	46.6939	1	1	387597
IMMP2L	IMMP2L	All Targets	RNA	Endogenous	01	25	177	78	73.5801	1	1	83943
CTNND1	CTNND1	All Targets	RNA	Endogenous	01	57	1096	303	332.674	1	1	1500
WDFY4	WDFY4	All Targets	RNA	Endogenous	01	24	169	105.5	90.0168	1	1	57705
RIOK3	RIOK3	All Targets	RNA	Endogenous	01	58	395	182	181.655	1	1	8780
PDZRN3	PDZRN3	All Targets	RNA	Endogenous	01	24	150	82	83.5474	1	1	23024
LTB4R2	LTB4R2	All Targets	RNA	Endogenous	01	42	572	158.5	179.727	1	1	56413
BRD1	BRD1	All Targets	RNA	Endogenous	01	22	455	120	138.911	1	1	23774
NPY	NPY	All Targets	RNA	Endogenous	01	27	223	89.5	91.174	1	1	4852
ULK4	ULK4	All Targets	RNA	Endogenous	01	35	251	111	112.582	1	1	54986
ATF2	ATF2	All Targets	RNA	Endogenous	01	61	601	220	213.383	1	1	1386
EPDR1	EPDR1	All Targets	RNA	Endogenous	01	45	522	166	177.256	1	1	54749
MTMR6	MTMR6	All Targets	RNA	Endogenous	01	36	474	147.5	159.058	1	1	9107
RBAK	RBAK	All Targets	RNA	Endogenous	01	17	208	81	84.5317	1	1	57786
DNAH9	DNAH9	All Targets	RNA	Endogenous	01	39	224	127.5	124.618	1	1	1770
AFP	AFP	All Targets	RNA	Endogenous	01	15	125	78	63.3407	1	1	174
SON	SON	All Targets	RNA	Endogenous	01	44	1128	190	234.368	1	1	6651
ANKRD53	ANKRD53	All Targets	RNA	Endogenous	01	22	167	109.5	90.4542	1	1	79998
DENND4A	DENND4A	All Targets	RNA	Endogenous	01	32	298	95	111.142	1	1	10260
SCN7A	SCN7A	All Targets	RNA	Endogenous	01	24	141	96.5	82.0212	1	1	6332
PRM1	PRM1	All Targets	RNA	Endogenous	01	20	115	80	62.0947	1	1	5619
NAF1	NAF1	All Targets	RNA	Endogenous	01	23	387	92.5	113.059	1	1	92345
GBP5	GBP5	All Targets	RNA	Endogenous	01	15	127	70.5	59.8597	1	1	115362
PAN3	PAN3	All Targets	RNA	Endogenous	01	43	446	171	169.196	1	1	255967
PANX1	PANX1	All Targets	RNA	Endogenous	01	20	686	106	134.503	1	1	24145
CHD3	CHD3	All Targets	RNA	Endogenous	01	44	5520	275	473.133	1	1	1107
CDH17	CDH17	All Targets	RNA	Endogenous	01	16	141	84.5	66.7944	1	1	1015
FRAS1	FRAS1	All Targets	RNA	Endogenous	01	15	129	75	63.1468	1	1	80144
SLC25A20	SLC25A20	All Targets	RNA	Endogenous	01	34	490	145.5	157.132	1	1	788
SCFD2	SCFD2	All Targets	RNA	Endogenous	01	57	581	166.5	193.136	1	1	152579
ZNF681	ZNF681	All Targets	RNA	Endogenous	01	16	123	58.5	56.7724	1	1	148213
ITGAV	ITGAV	All Targets	RNA	Endogenous	01	33	594	108.5	147.028	1	1	3685
PGM5	PGM5	All Targets	RNA	Endogenous	01	29	129	72	71.8299	1	1	5239
ZNF436	ZNF436	All Targets	RNA	Endogenous	01	42	324	122.5	130.479	1	1	80818
WFDC13	WFDC13	All Targets	RNA	Endogenous	01	15	147	104.5	80.0758	1	1	164237
SLC25A38	SLC25A38	All Targets	RNA	Endogenous	01	29	334	119	123.652	1	1	54977
NCCRP1	NCCRP1	All Targets	RNA	Endogenous	01	19	100	65.5	57.1747	1	1	342897
OR4K5	OR4K5	All Targets	RNA	Endogenous	01	20	118	65	62.447	1	1	79317
ASPHD2	ASPHD2	All Targets	RNA	Endogenous	01	22	188	107	89.3934	1	1	57168
DDX50	DDX50	All Targets	RNA	Endogenous	01	134	950	441.5	422.02	1	1	79009
BORCS6	BORCS6	All Targets	RNA	Endogenous	01	23	140	73.5	71.1052	1	1	54785
KMT5A	KMT5A	All Targets	RNA	Endogenous	01	31	446	146	148.599	1	1	387893
BARD1	BARD1	All Targets	RNA	Endogenous	01	36	401	154	154.815	1	1	580
ZG16	ZG16	All Targets	RNA	Endogenous	01	18	177	97.5	86.0537	1	1	653808
IL18BP	IL18BP	All Targets	RNA	Endogenous	01	33	332	117.5	124.614	1	1	10068
DNAH10	DNAH10	All Targets	RNA	Endogenous	01	24	162	84	79.6489	1	1	196385
ECI1	ECI1	All Targets	RNA	Endogenous	01	35	310	145.5	138.084	1	1	1632
EPO	EPO	All Targets	RNA	Endogenous	01	20	125	69.5	63.4331	1	1	2056
STAB1	STAB1	All Targets	RNA	Endogenous	01	35	228	135	119.534	1	1	23166
COMMD8	COMMD8	All Targets	RNA	Endogenous	01	21	357	127	125.699	1	1	54951
ADAMTS12	ADAMTS12	All Targets	RNA	Endogenous	01	13	109	67.5	51.9652	1	1	81792
PKD1L1	PKD1L1	All Targets	RNA	Endogenous	01	17	142	75.5	69.1411	1	1	168507
FNTB	CHURC1-FNTB,FNTB	All Targets	RNA	Endogenous	01	48	426	146.5	150.69	1	1	2342
MLF2	MLF2	All Targets	RNA	Endogenous	01	54	2016	328	379.566	1	1	8079
RC3H2	RC3H2	All Targets	RNA	Endogenous	01	20	303	86	94.223	1	1	54542
NADK2	NADK2	All Targets	RNA	Endogenous	01	31	585	151.5	165.401	1	1	133686
USP31	USP31	All Targets	RNA	Endogenous	01	35	467	136.5	160.693	1	1	57478
KEL	KEL	All Targets	RNA	Endogenous	01	12	130	67.5	58.2594	1	1	3792
SLCO3A1	SLCO3A1	All Targets	RNA	Endogenous	01	23	738	124	160.353	1	1	28232
CRCP	CRCP	All Targets	RNA	Endogenous	01	59	492	146	171.256	1	1	27297
APOBEC3B	APOBEC3B	All Targets	RNA	Endogenous	01	42	248	167	127.823	1	1	9582
GPRC5A	GPRC5A	All Targets	RNA	Endogenous	01	26	198	113.5	104.552	1	1	9052
TRIM59	TRIM59	All Targets	RNA	Endogenous	01	32	728	168	186.307	1	1	286827
ALAS1	ALAS1	All Targets	RNA	Endogenous	01	36	550	211.5	204.665	1	1	211
NPM1	NPM1	All Targets	RNA	Endogenous	01	1454	24726	4150	4948.4	1	1	4869
KLRC4	KLRC3,KLRC4	All Targets	RNA	Endogenous	01	29	137	83.5	75.6347	1	1	8302
CARNMT1	CARNMT1	All Targets	RNA	Endogenous	01	33	441	146.5	157.211	1	1	138199
GAL3ST4	GAL3ST4	All Targets	RNA	Endogenous	01	36	218	104	107.287	1	1	79690
PLXNB2	PLXNB2	All Targets	RNA	Endogenous	01	219	1628	882.5	682.945	1	1	23654
SLC28A3	SLC28A3	All Targets	RNA	Endogenous	01	12	107	58.5	53.6497	1	1	64078
CKS2	CKS2	All Targets	RNA	Endogenous	01	52	2113	229.5	312.675	1	1	1164
OR8K5	OR8K5	All Targets	RNA	Endogenous	01	16	100	76	61.254	1	1	219453
FNDC4	FNDC4	All Targets	RNA	Endogenous	01	43	312	111.5	117.78	1	1	64838
BRD8	BRD8	All Targets	RNA	Endogenous	01	51	1193	214.5	271.061	1	1	10902
HORMAD1	HORMAD1	All Targets	RNA	Endogenous	01	16	141	76	65.8126	1	1	84072
ITPKC	ITPKC	All Targets	RNA	Endogenous	01	24	224	74.5	79.3315	1	1	80271
ZNF684	ZNF684	All Targets	RNA	Endogenous	01	28	386	119	129.467	1	1	127396
TTR	TTR	All Targets	RNA	Endogenous	01	28	206	117.5	101.659	1	1	7276
LDHB	LDHB	All Targets	RNA	Endogenous	01	656	9132	3013	2983.2	1	1	3945
AKNA	AKNA	All Targets	RNA	Endogenous	01	37	300	107.5	105.476	1	1	80709
JDP2	JDP2	All Targets	RNA	Endogenous	01	12	128	78	67.3032	1	1	122953
DEK	DEK	All Targets	RNA	Endogenous	01	77	2577	504	552.303	1	1	7913
GLIS3	GLIS3	All Targets	RNA	Endogenous	01	23	190	98	90.3214	1	1	169792
POLR1A	POLR1A	All Targets	RNA	Endogenous	01	22	789	177.5	195.307	1	1	25885
USP24	USP24	All Targets	RNA	Endogenous	01	38	528	128	162.509	1	1	23358
REC8	REC8	All Targets	RNA	Endogenous	01	26	620	111.5	138.179	1	1	9985
RP2	RP2	All Targets	RNA	Endogenous	01	22	339	127.5	132.771	1	1	6102
AGRN	AGRN	All Targets	RNA	Endogenous	01	53	358	211	177.875	1	1	375790
KLK4	KLK4	All Targets	RNA	Endogenous	01	35	190	114.5	102.435	1	1	9622
TOB1	TOB1	All Targets	RNA	Endogenous	01	25	413	105.5	122.258	1	1	10140
OMA1	OMA1	All Targets	RNA	Endogenous	01	31	203	102	95.2819	1	1	115209
LY6E	LY6E	All Targets	RNA	Endogenous	01	66	1423	384.5	390.066	1	1	4061
ICAM1	ICAM1	All Targets	RNA	Endogenous	01	15	160	101.5	84.4333	1	1	3383
ADD3	ADD3	All Targets	RNA	Endogenous	01	45	1405	202.5	241.416	1	1	120
TBC1D5	TBC1D5	All Targets	RNA	Endogenous	01	28	374	116	123.507	1	1	9779
HYPK	SERF2-C15ORF63,HYPK	All Targets	RNA	Endogenous	01	35	202	106.5	107.792	1	1	25764
ZNF32	ZNF32	All Targets	RNA	Endogenous	01	53	1606	335	378.9	1	1	7580
LRPAP1	LRPAP1	All Targets	RNA	Endogenous	01	33	446	142	159.734	1	1	4043
PREPL	PREPL	All Targets	RNA	Endogenous	01	43	624	130	166.574	1	1	9581
OR8J1	OR8J3,OR8J1	All Targets	RNA	Endogenous	01	19	118	68.5	62.3107	1	1	219477
RNFT1	RNFT1	All Targets	RNA	Endogenous	01	23	201	89	86.8296	1	1	51136
FANCL	FANCL	All Targets	RNA	Endogenous	01	24	488	90.5	124.244	1	1	55120
ORC6	ORC6	All Targets	RNA	Endogenous	01	22	224	97.5	95.4288	1	1	23594
DCXR	DCXR	All Targets	RNA	Endogenous	01	50	1230	248	289.849	1	1	51181
ZNHIT1	ZNHIT1	All Targets	RNA	Endogenous	01	64	1340	324	352.68	1	1	10467
MARK3	MARK3	All Targets	RNA	Endogenous	01	47	2173	333	398.465	1	1	4140
CDYL	CDYL	All Targets	RNA	Endogenous	01	45	396	150.5	152.322	1	1	9425
RPAP2	RPAP2	All Targets	RNA	Endogenous	01	21	155	77.5	75.7111	1	1	79871
DCTN1	DCTN1	All Targets	RNA	Endogenous	01	53	1345	272.5	313.071	1	1	1639
SESTD1	SESTD1	All Targets	RNA	Endogenous	01	37	488	117	135.813	1	1	91404
NIM1K	NIM1K	All Targets	RNA	Endogenous	01	26	212	106	95.375	1	1	167359
STAT4	STAT4	All Targets	RNA	Endogenous	01	25	148	89	79.5452	1	1	6775
METTL23	METTL23	All Targets	RNA	Endogenous	01	25	497	125	143.27	1	1	124512
TMEM175	TMEM175	All Targets	RNA	Endogenous	01	37	425	114	139.518	1	1	84286
LRRC45	LRRC45	All Targets	RNA	Endogenous	01	34	699	133.5	162.86	1	1	201255
ITPR3	ITPR3	All Targets	RNA	Endogenous	01	43	401	152	150.893	1	1	3710
CCDC110	CCDC110	All Targets	RNA	Endogenous	01	35	245	118.5	116.045	1	1	256309
CRAT	CRAT	All Targets	RNA	Endogenous	01	26	598	101	134.695	1	1	1384
ASXL2	ASXL2	All Targets	RNA	Endogenous	01	27	371	118.5	132.114	1	1	55252
TGDS	TGDS	All Targets	RNA	Endogenous	01	29	223	124.5	111.842	1	1	23483
KIAA0586	KIAA0586	All Targets	RNA	Endogenous	01	35	401	120.5	127.876	1	1	9786
HMGB4	HMGB4	All Targets	RNA	Endogenous	01	28	150	97.5	82.6005	1	1	127540
TXNDC9	TXNDC9	All Targets	RNA	Endogenous	01	32	628	131	158.919	1	1	10190
SFXN2	SFXN2	All Targets	RNA	Endogenous	01	34	275	102	110.161	1	1	118980
ZNF215	ZNF215	All Targets	RNA	Endogenous	01	27	163	101	85.7564	1	1	7762
GTF3C5	GTF3C5	All Targets	RNA	Endogenous	01	37	661	193.5	218.311	1	1	9328
FBRS	FBRS	All Targets	RNA	Endogenous	01	158	1650	568.5	582.228	1	1	64319
SETD3	SETD3	All Targets	RNA	Endogenous	01	36	702	115.5	158.288	1	1	84193
MAPKAP1	MAPKAP1	All Targets	RNA	Endogenous	01	28	761	141.5	173.231	1	1	79109
SEMA5A	SEMA5A	All Targets	RNA	Endogenous	01	20	174	89	84.1562	1	1	9037
TLN2	TLN2	All Targets	RNA	Endogenous	01	25	232	84.5	92.5604	1	1	83660
ZFYVE9	ZFYVE9	All Targets	RNA	Endogenous	01	44	1121	144	203.709	1	1	9372
SGCA	SGCA	All Targets	RNA	Endogenous	01	29	254	113	106.659	1	1	6442
EHMT1	EHMT1	All Targets	RNA	Endogenous	01	31	869	206	218.488	1	1	79813
PPP2R5D	PPP2R5D	All Targets	RNA	Endogenous	01	69	983	276	307.928	1	1	5528
ARPC1A	ARPC1A	All Targets	RNA	Endogenous	01	29	1080	183.5	222.856	1	1	10552
FBXL8	FBXL8	All Targets	RNA	Endogenous	01	51	459	151	171.31	1	1	55336
VKORC1	VKORC1	All Targets	RNA	Endogenous	01	42	760	166.5	204.248	1	1	79001
LIPM	LIPM	All Targets	RNA	Endogenous	01	24	175	83	77.2643	1	1	340654
KIAA2026	KIAA2026	All Targets	RNA	Endogenous	01	24	188	89.5	86.7129	1	1	158358
HSD17B2	HSD17B2	All Targets	RNA	Endogenous	01	15	108	76.5	59.8322	1	1	3294
LSP1	LSP1	All Targets	RNA	Endogenous	01	32	173	107	95.5421	1	1	4046
IBSP	IBSP	All Targets	RNA	Endogenous	01	21	194	101	88.4283	1	1	3381
LAMA3	LAMA3	All Targets	RNA	Endogenous	01	24	166	87.5	78.7997	1	1	3909
GPR143	GPR143	All Targets	RNA	Endogenous	01	17	105	61.5	54.7274	1	1	4935
PRR5	PRR5	All Targets	RNA	Endogenous	01	48	300	173	156.612	1	1	55615
ATP5IF1	ATP5IF1	All Targets	RNA	Endogenous	01	91	3591	621	678.402	1	1	93974
ITGB3	ITGB3	All Targets	RNA	Endogenous	01	18	144	89.5	74.7993	1	1	3690
APMAP	APMAP	All Targets	RNA	Endogenous	01	186	3727	1284.5	1159	1	1	57136
NUDT19	NUDT19	All Targets	RNA	Endogenous	01	23	167	89.5	76.039	1	1	390916
SLC22A7	SLC22A7	All Targets	RNA	Endogenous	01	8	63	28.5	25.9131	1	1	10864
FAM170B	FAM170B	All Targets	RNA	Endogenous	01	17	135	78.5	68.8547	1	1	170370
STEEP1	STEEP1	All Targets	RNA	Endogenous	01	22	526	104	122.616	1	1	63932
MYRF	MYRF	All Targets	RNA	Endogenous	01	37	296	92.5	113.856	1	1	745
SH3PXD2A	SH3PXD2A	All Targets	RNA	Endogenous	01	38	2306	198	296.21	1	1	9644
HOXD11	HOXD11	All Targets	RNA	Endogenous	01	76	940	290.5	289.744	1	1	3237
YAF2	YAF2	All Targets	RNA	Endogenous	01	32	298	151	141.792	1	1	10138
CDHR4	CDHR4	All Targets	RNA	Endogenous	01	20	170	95.5	78.8994	1	1	389118
OVCH1	OVCH1	All Targets	RNA	Endogenous	01	17	86	58.5	52.3649	1	1	341350
GSKIP	GSKIP	All Targets	RNA	Endogenous	01	16	202	79	80.5861	1	1	51527
CPNE9	CPNE9	All Targets	RNA	Endogenous	01	33	220	134	111.417	1	1	151835
TLR7	TLR7	All Targets	RNA	Endogenous	01	19	142	83	68.3957	1	1	51284
CYP2B6	CYP2B6	All Targets	RNA	Endogenous	01	9	116	69.5	56.9905	1	1	1555
ADO	ADO	All Targets	RNA	Endogenous	01	37	457	179.5	173.791	1	1	84890
ALOX5AP	ALOX5AP	All Targets	RNA	Endogenous	01	20	140	86	77.0822	1	1	241
PGAP3	PGAP3	All Targets	RNA	Endogenous	01	70	548	279.5	251.476	1	1	93210
NOC4L	NOC4L	All Targets	RNA	Endogenous	01	39	370	151.5	152.879	1	1	79050
EPOR	EPOR	All Targets	RNA	Endogenous	01	27	274	105	103.331	1	1	2057
GREB1	GREB1	All Targets	RNA	Endogenous	01	17	135	88	73.5708	1	1	9687
BRPF3	BRPF3	All Targets	RNA	Endogenous	01	32	497	109	138.015	1	1	27154
PRKRIP1	PRKRIP1	All Targets	RNA	Endogenous	01	88	526	291.5	240.363	1	1	79706
CCDC194	CCDC194	All Targets	RNA	Endogenous	01	29	167	110.5	88.985	1	1	110806280
ZBED2	ZBED2	All Targets	RNA	Endogenous	01	13	134	77.5	64.8214	1	1	79413
THAP8	THAP8	All Targets	RNA	Endogenous	01	34	254	108.5	107.763	1	1	199745
MSC	MSC	All Targets	RNA	Endogenous	01	85	695	379	285.65	1	1	9242
H4-16	H4-16	All Targets	RNA	Endogenous	01	33	513	148	167.468	1	1	121504
CEP72	CEP72	All Targets	RNA	Endogenous	01	26	466	118	139.65	1	1	55722
ABCA4	ABCA4	All Targets	RNA	Endogenous	01	25	192	136	104.703	1	1	24
NOM1	NOM1	All Targets	RNA	Endogenous	01	51	362	145.5	155.103	1	1	64434
PTTG1IP	PTTG1IP	All Targets	RNA	Endogenous	01	111	1802	551	549.224	1	1	754
CRTAM	CRTAM	All Targets	RNA	Endogenous	01	29	172	105.5	89.7469	1	1	56253
PET100	PET100	All Targets	RNA	Endogenous	01	170	1846	517	608.66	1	1	100131801
CCHCR1	CCHCR1	All Targets	RNA	Endogenous	01	36	476	150	167.803	1	1	54535
LMNTD2	LMNTD2	All Targets	RNA	Endogenous	01	18	137	93	74.8643	1	1	256329
PPM1H	PPM1H	All Targets	RNA	Endogenous	01	14	110	69.5	56.2763	1	1	57460
STK11	STK11	All Targets	RNA	Endogenous	01	44	504	248.5	215.728	1	1	6794
RNASE8	RNASE8	All Targets	RNA	Endogenous	01	17	138	74	66.6021	1	1	122665
RNF166	RNF166	All Targets	RNA	Endogenous	01	39	300	153.5	140.047	1	1	115992
ID3	ID3	All Targets	RNA	Endogenous	01	61	724	321	266.761	1	1	3399
SRD5A3	SRD5A3	All Targets	RNA	Endogenous	01	20	841	146.5	175.07	1	1	79644
DNAJC4	DNAJC4	All Targets	RNA	Endogenous	01	47	465	118.5	146.211	1	1	3338
TOPBP1	TOPBP1	All Targets	RNA	Endogenous	01	36	1024	252.5	269.875	1	1	11073
POMP	POMP	All Targets	RNA	Endogenous	01	128	1161	683	514.061	1	1	51371
IL9	IL9	All Targets	RNA	Endogenous	01	20	146	86.5	74.3191	1	1	3578
FFAR1	FFAR1	All Targets	RNA	Endogenous	01	13	113	70	57.891	1	1	2864
SHC4	SHC4	All Targets	RNA	Endogenous	01	21	141	85.5	69.2314	1	1	399694
CFAP94	CFAP94	All Targets	RNA	Endogenous	01	29	136	72.5	70.7309	1	1	55259
UROC1	UROC1	All Targets	RNA	Endogenous	01	16	121	72.5	60.8904	1	1	131669
HSPA12A	HSPA12A	All Targets	RNA	Endogenous	01	19	156	71	73.2889	1	1	259217
USP49	USP49	All Targets	RNA	Endogenous	01	21	235	100.5	96.713	1	1	25862
SLC6A2	SLC6A2	All Targets	RNA	Endogenous	01	39	214	108	108.655	1	1	6530
DCAF13	DCAF13	All Targets	RNA	Endogenous	01	36	479	88.5	122.852	1	1	25879
TBL1X	TBL1X	All Targets	RNA	Endogenous	01	24	416	81	105.112	1	1	6907
TAS2R30	TAS2R30	All Targets	RNA	Endogenous	01	25	173	85	82.3949	1	1	259293
ECE2	ECE2	All Targets	RNA	Endogenous	01	39	402	166.5	165.851	1	1	9718
CXorf65	CXorf65	All Targets	RNA	Endogenous	01	14	151	77	62.8543	1	1	158830
BTBD7	BTBD7	All Targets	RNA	Endogenous	01	28	277	115	114.298	1	1	55727
ACAA1	ACAA1	All Targets	RNA	Endogenous	01	68	546	261.5	244.722	1	1	30
IDH3A	IDH3A	All Targets	RNA	Endogenous	01	26	426	159	156.814	1	1	3419
TRPC4AP	TRPC4AP	All Targets	RNA	Endogenous	01	37	753	159.5	184.958	1	1	26133
MIS18A	MIS18A	All Targets	RNA	Endogenous	01	24	438	109	130.784	1	1	54069
ZNF724	ZNF724	All Targets	RNA	Endogenous	01	24	193	95	86.7001	1	1	440519
CCNK	CCNK	All Targets	RNA	Endogenous	01	46	905	184	219.647	1	1	8812
EYS	EYS	All Targets	RNA	Endogenous	01	33	190	126	109.27	1	1	346007
GLOD5	GLOD5	All Targets	RNA	Endogenous	01	20	136	79.5	65.2117	1	1	392465
POLR2M	POLR2M	All Targets	RNA	Endogenous	01	63	512	205	204.758	1	1	81488
DHTKD1	DHTKD1	All Targets	RNA	Endogenous	01	31	331	128	125.454	1	1	55526
TMEM198	TMEM198	All Targets	RNA	Endogenous	01	29	218	105.5	104.015	1	1	130612
APPBP2	APPBP2	All Targets	RNA	Endogenous	01	44	678	176	200.496	1	1	10513
CCDC82	CCDC82	All Targets	RNA	Endogenous	01	24	271	81	92.1039	1	1	79780
TTLL4	TTLL4	All Targets	RNA	Endogenous	01	38	303	152.5	134.482	1	1	9654
ANP32A	ANP32A	All Targets	RNA	Endogenous	01	62	2734	423.5	492.596	1	1	8125
CLIP4	CLIP4	All Targets	RNA	Endogenous	01	17	220	65.5	73.2672	1	1	79745
LEKR1	LEKR1	All Targets	RNA	Endogenous	01	16	98	60	52.745	1	1	389170
NLRP6	NLRP6	All Targets	RNA	Endogenous	01	29	188	86	83.1636	1	1	171389
LAIR1	LAIR1	All Targets	RNA	Endogenous	01	26	166	88.5	83.3547	1	1	3903
DBF4	DBF4	All Targets	RNA	Endogenous	01	29	367	123	128.078	1	1	10926
FAM193A	FAM193A	All Targets	RNA	Endogenous	01	42	660	138	181.797	1	1	8603
ANKRD42	ANKRD42	All Targets	RNA	Endogenous	01	20	693	84.5	122.461	1	1	338699
PRELID3B	PRELID3B	All Targets	RNA	Endogenous	01	488	3792	2261	1739.5	1	1	51012
FBXO30	FBXO30	All Targets	RNA	Endogenous	01	31	318	105	114.981	1	1	84085
HAS1	HAS1	All Targets	RNA	Endogenous	01	21	148	93	77.7786	1	1	3036
CHST11	CHST11	All Targets	RNA	Endogenous	01	27	166	84.5	79.3338	1	1	50515
CALHM1	CALHM1	All Targets	RNA	Endogenous	01	15	144	79.5	65.5032	1	1	255022
BUB1	BUB1	All Targets	RNA	Endogenous	01	18	657	141.5	153.342	1	1	699
POLA2	POLA2	All Targets	RNA	Endogenous	01	43	1076	229.5	267.685	1	1	23649
FLRT3	FLRT3	All Targets	RNA	Endogenous	01	26	187	81.5	81.1993	1	1	23767
NPM2	NPM2	All Targets	RNA	Endogenous	01	41	298	147	138.891	1	1	10361
BCO2	BCO2	All Targets	RNA	Endogenous	01	30	174	82.5	85.9931	1	1	83875
TMEM61	TMEM61	All Targets	RNA	Endogenous	01	14	117	83	66.4535	1	1	199964
DCAF5	DCAF5	All Targets	RNA	Endogenous	01	39	446	123.5	136.308	1	1	8816
ATAD3C	ATAD3C	All Targets	RNA	Endogenous	01	40	228	107	108.102	1	1	219293
BET1	BET1	All Targets	RNA	Endogenous	01	22	324	77	95.2527	1	1	10282
APTX	APTX	All Targets	RNA	Endogenous	01	78	664	367.5	308.305	1	1	54840
MMP8	MMP8	All Targets	RNA	Endogenous	01	21	179	88	85.5252	1	1	4317
CKB	CKB	All Targets	RNA	Endogenous	01	208	1881	877.5	739.623	1	1	1152
CHMP1B	CHMP1B	All Targets	RNA	Endogenous	01	57	661	157.5	198.673	1	1	57132
ADM5	ADM5	All Targets	RNA	Endogenous	01	19	124	86.5	70.2559	1	1	199800
TNFRSF6B	RTEL1-TNFRSF6B,TNFRSF6B	All Targets	RNA	Endogenous	01	35	253	121	110.189	1	1	8771
SLC34A1	SLC34A1	All Targets	RNA	Endogenous	01	20	159	85	79.585	1	1	6569
KAT2B	KAT2B	All Targets	RNA	Endogenous	01	29	192	113	105.263	1	1	8850
ADARB2	ADARB2	All Targets	RNA	Endogenous	01	33	441	80.5	112.007	1	1	105
APLN	APLN	All Targets	RNA	Endogenous	01	44	215	104	113.642	1	1	8862
ORAI3	ORAI3	All Targets	RNA	Endogenous	01	32	238	132	118.919	1	1	93129
RANBP1	RANBP1	All Targets	RNA	Endogenous	01	115	7402	1088.5	1106.54	1	1	5902
DNER	DNER	All Targets	RNA	Endogenous	01	41	646	192	202.346	1	1	92737
ATP6V0A2	ATP6V0A2	All Targets	RNA	Endogenous	01	31	380	133.5	139.934	1	1	23545
KLHL12	KLHL12	All Targets	RNA	Endogenous	01	27	640	123	140.212	1	1	59349
CPLX3	CPLX3	All Targets	RNA	Endogenous	01	18	134	75.5	66.8841	1	1	594855
PAG1	PAG1	All Targets	RNA	Endogenous	01	40	750	155.5	185.875	1	1	55824
EPRS1	EPRS1	All Targets	RNA	Endogenous	01	55	1249	220	271.774	1	1	2058
KLRG2	KLRG2	All Targets	RNA	Endogenous	01	27	243	122	118.216	1	1	346689
C1orf198	C1orf198	All Targets	RNA	Endogenous	01	39	438	124.5	140.025	1	1	84886
EARS2	EARS2	All Targets	RNA	Endogenous	01	39	450	109.5	143.941	1	1	124454
SELENOS	SELENOS	All Targets	RNA	Endogenous	01	25	213	81.5	89.6661	1	1	55829
ZNF441	ZNF441	All Targets	RNA	Endogenous	01	23	133	79.5	71.5585	1	1	126068
TNFSF8	TNFSF8	All Targets	RNA	Endogenous	01	16	134	71.5	64.5366	1	1	944
FRMD4B	FRMD4B	All Targets	RNA	Endogenous	01	15	107	64.5	56.9844	1	1	23150
PGAP2	PGAP2	All Targets	RNA	Endogenous	01	41	742	133.5	171.579	1	1	27315
ARL6IP4	ARL6IP4	All Targets	RNA	Endogenous	01	122	3660	639.5	800.787	1	1	51329
PRKCSH	PRKCSH	All Targets	RNA	Endogenous	01	176	2709	574	704.797	1	1	5589
TRPC5	TRPC5	All Targets	RNA	Endogenous	01	26	152	76.5	76.5735	1	1	7224
H3C12	H3C12	All Targets	RNA	Endogenous	01	221	4542	2173.5	1529.17	1	1	8356
VPS35L	VPS35L	All Targets	RNA	Endogenous	01	50	788	184	213.9	1	1	57020
TRIML2	TRIML2	All Targets	RNA	Endogenous	01	34	181	104.5	92.7333	1	1	205860
ERICH6B	ERICH6B	All Targets	RNA	Endogenous	01	15	144	85	73.2313	1	1	220081
UPF1	UPF1	All Targets	RNA	Endogenous	01	61	947	286	299.146	1	1	5976
MAP3K8	MAP3K8	All Targets	RNA	Endogenous	01	38	213	103.5	104.132	1	1	1326
PRORP	PRORP	All Targets	RNA	Endogenous	01	39	553	140.5	157.316	1	1	9692
TERB2	TERB2	All Targets	RNA	Endogenous	01	23	184	100	92.7445	1	1	145645
ACAT1	ACAT1	All Targets	RNA	Endogenous	01	31	944	226.5	237.126	1	1	38
RBPMS2	RBPMS2	All Targets	RNA	Endogenous	01	14	121	74.5	63.3007	1	1	348093
OR1L8	OR1L8	All Targets	RNA	Endogenous	01	33	235	108	105.729	1	1	138881
TAS2R42	TAS2R42	All Targets	RNA	Endogenous	01	9	89	60.5	44.8249	1	1	353164
EPHB3	EPHB3	All Targets	RNA	Endogenous	01	45	1053	168.5	207.545	1	1	2049
BMX	BMX	All Targets	RNA	Endogenous	01	16	124	94	67.1429	1	1	660
TMEM72	TMEM72	All Targets	RNA	Endogenous	01	29	198	131.5	106.576	1	1	643236
PCMT1	PCMT1	All Targets	RNA	Endogenous	01	22	454	92.5	117.735	1	1	5110
NFYB	NFYB	All Targets	RNA	Endogenous	01	41	580	107	151.368	1	1	4801
WDR31	WDR31	All Targets	RNA	Endogenous	01	19	149	102	84.7041	1	1	114987
NUDT17	NUDT17	All Targets	RNA	Endogenous	01	24	176	88.5	84.6792	1	1	200035
CDK3	TEN1-CDK3,CDK3	All Targets	RNA	Endogenous	01	44	303	164.5	143.976	1	1	1018
TDRD10	TDRD10	All Targets	RNA	Endogenous	01	30	168	91.5	91.5708	1	1	126668
CRIP3	CRIP3	All Targets	RNA	Endogenous	01	28	144	78	75.7944	1	1	401262
FBLL1	FBLL1	All Targets	RNA	Endogenous	01	16	144	69.5	67.3265	1	1	345630
CIDEB	CIDEB	All Targets	RNA	Endogenous	01	24	197	93.5	90.1524	1	1	27141
EVI2A	EVI2A	All Targets	RNA	Endogenous	01	19	134	84.5	67.6213	1	1	2123
GBA3	GBA3	All Targets	RNA	Endogenous	01	20	164	74	75.085	1	1	57733
PPP1R15B	PPP1R15B	All Targets	RNA	Endogenous	01	26	745	141	163.862	1	1	84919
SPRYD7	SPRYD7	All Targets	RNA	Endogenous	01	15	117	72.5	55.6253	1	1	57213
ZNF841	ZNF841	All Targets	RNA	Endogenous	01	26	533	114.5	141.958	1	1	284371
CEP295NL	CEP295NL	All Targets	RNA	Endogenous	01	35	244	145	117.526	1	1	100653515
BAG1	BAG1	All Targets	RNA	Endogenous	01	21	291	74	85.0599	1	1	573
LAT2	LAT2	All Targets	RNA	Endogenous	01	18	144	79.5	70.5051	1	1	7462
PECR	PECR	All Targets	RNA	Endogenous	01	22	333	78	91.5835	1	1	55825
GNG3	GNG3	All Targets	RNA	Endogenous	01	28	205	99	95.0674	1	1	2785
GPX5	GPX5	All Targets	RNA	Endogenous	01	29	216	121.5	106.449	1	1	2880
MMP3	MMP3	All Targets	RNA	Endogenous	01	29	158	108.5	89.0038	1	1	4314
GDF7	GDF7	All Targets	RNA	Endogenous	01	24	137	93.5	78.0155	1	1	151449
FDPS	FDPS	All Targets	RNA	Endogenous	01	66	2023	360	428.273	1	1	2224
TIMP4	TIMP4	All Targets	RNA	Endogenous	01	40	331	154.5	140.743	1	1	7079
INSIG1	INSIG1	All Targets	RNA	Endogenous	01	31	895	108.5	155.236	1	1	3638
KAT7	KAT7	All Targets	RNA	Endogenous	01	136	935	420	391.656	1	1	11143
ATF6B	ATF6B	All Targets	RNA	Endogenous	01	32	1109	177.5	224.518	1	1	1388
LARP6	LARP6	All Targets	RNA	Endogenous	01	28	249	108	102.858	1	1	55323
PIAS1	PIAS1	All Targets	RNA	Endogenous	01	52	714	183	216.336	1	1	8554
DPYD	DPYD	All Targets	RNA	Endogenous	01	31	704	125	153.982	1	1	1806
MAEL	MAEL	All Targets	RNA	Endogenous	01	25	179	100	89.8322	1	1	84944
HSD17B6	HSD17B6	All Targets	RNA	Endogenous	01	15	116	78.5	63.6475	1	1	8630
ACP4	ACP4	All Targets	RNA	Endogenous	01	19	131	68.5	64.9831	1	1	93650
FLT3LG	FLT3LG	All Targets	RNA	Endogenous	01	21	211	97	93.0842	1	1	2323
CHMP4B	CHMP4B	All Targets	RNA	Endogenous	01	53	803	200	225.706	1	1	128866
AP5Z1	AP5Z1	All Targets	RNA	Endogenous	01	50	328	165	153.723	1	1	9907
MAPT	MAPT	All Targets	RNA	Endogenous	01	36	4275	107	274.482	1	1	4137
PTPRB	PTPRB	All Targets	RNA	Endogenous	01	21	160	95.5	80.0899	1	1	5787
CT62	CT62	All Targets	RNA	Endogenous	01	24	119	70	62.8042	1	1	196993
IGFALS	IGFALS	All Targets	RNA	Endogenous	01	18	144	75	69.1148	1	1	3483
HOOK3	HOOK3	All Targets	RNA	Endogenous	01	47	613	165.5	186.832	1	1	84376
MEDAG	MEDAG	All Targets	RNA	Endogenous	01	21	170	95	81.7776	1	1	84935
COX18	COX18	All Targets	RNA	Endogenous	01	50	599	170	196.99	1	1	285521
EMD	EMD	All Targets	RNA	Endogenous	01	53	1434	168.5	238.777	1	1	2010
PHLDA2	PHLDA2	All Targets	RNA	Endogenous	01	41	208	108.5	104.078	1	1	7262
HSPB1	HSPB1	All Targets	RNA	Endogenous	01	58	656	173	212.293	1	1	3315
PCDH19	PCDH19	All Targets	RNA	Endogenous	01	19	134	62.5	62.7014	1	1	57526
STX1B	STX1B	All Targets	RNA	Endogenous	01	60	696	159	193.902	1	1	112755
MRPS33	MRPS33	All Targets	RNA	Endogenous	01	26	686	140	162.112	1	1	51650
HSP90AA1	HSP90AA1	All Targets	RNA	Endogenous	01	148	4182	915.5	958.538	1	1	3320
PLIN4	PLIN4	All Targets	RNA	Endogenous	01	32	207	147.5	116.714	1	1	729359
ZNF592	ZNF592	All Targets	RNA	Endogenous	01	53	427	172.5	165.714	1	1	9640
ANXA8	ANXA8,ANXA8L1	All Targets	RNA	Endogenous	01	23	211	77	86.0963	1	1	653145
CAPG	CAPG	All Targets	RNA	Endogenous	01	41	335	161	146.675	1	1	822
TBC1D15	TBC1D15	All Targets	RNA	Endogenous	01	24	253	153.5	120.744	1	1	64786
EIF1AX	EIF1AX	All Targets	RNA	Endogenous	01	55	1808	331.5	375.606	1	1	1964
RPS6KA3	RPS6KA3	All Targets	RNA	Endogenous	01	48	414	165	167.575	1	1	6197
PARVB	PARVB	All Targets	RNA	Endogenous	01	19	119	67.5	65.49	1	1	29780
UBE2QL1	UBE2QL1	All Targets	RNA	Endogenous	01	20	111	76.5	65.8044	1	1	134111
COX6A2	COX6A2	All Targets	RNA	Endogenous	01	62	310	133	141.864	1	1	1339
TMX2	TMX2	All Targets	RNA	Endogenous	01	44	707	174.5	197.622	1	1	51075
TNFAIP3	TNFAIP3	All Targets	RNA	Endogenous	01	34	412	91	112.58	1	1	7128
DMRT1	DMRT1	All Targets	RNA	Endogenous	01	30	157	87.5	81.6737	1	1	1761
RBMS2	RBMS2	All Targets	RNA	Endogenous	01	49	508	152	170.037	1	1	5939
ATG9B	ATG9B	All Targets	RNA	Endogenous	01	42	246	124.5	127.855	1	1	285973
CHTF18	CHTF18	All Targets	RNA	Endogenous	01	52	756	196.5	237.149	1	1	63922
USF2	USF2	All Targets	RNA	Endogenous	01	71	1543	289	334.457	1	1	7392
TFAP2D	TFAP2D	All Targets	RNA	Endogenous	01	28	181	127.5	104.498	1	1	83741
IL1R1	IL1R1	All Targets	RNA	Endogenous	01	16	136	80.5	65.219	1	1	3554
ARIH2OS	ARIH2OS	All Targets	RNA	Endogenous	01	19	192	77.5	75.6947	1	1	646450
TEX13A	TEX13A	All Targets	RNA	Endogenous	01	19	110	60	59.1819	1	1	56157
CDIP1	CDIP1	All Targets	RNA	Endogenous	01	66	446	146	178.361	1	1	29965
TMUB1	TMUB1	All Targets	RNA	Endogenous	01	32	351	120.5	132.288	1	1	83590
NINJ2	NINJ2	All Targets	RNA	Endogenous	01	22	159	98.5	82.9299	1	1	4815
CDC42BPG	CDC42BPG	All Targets	RNA	Endogenous	01	20	213	105	90.3594	1	1	55561
FGGY	FGGY	All Targets	RNA	Endogenous	01	31	173	93.5	85.9452	1	1	55277
NSUN3	NSUN3	All Targets	RNA	Endogenous	01	22	251	95	99.8472	1	1	63899
ENOX1	ENOX1	All Targets	RNA	Endogenous	01	15	123	67.5	56.9373	1	1	55068
GNAT2	GNAT2	All Targets	RNA	Endogenous	01	14	135	88	69.1054	1	1	2780
CALML3	CALML3	All Targets	RNA	Endogenous	01	43	296	134.5	132.694	1	1	810
NEURL3	NEURL3	All Targets	RNA	Endogenous	01	34	223	113	115.199	1	1	93082
SLC6A8	SLC6A8	All Targets	RNA	Endogenous	01	136	1254	222.5	303.903	1	1	6535
HLCS	HLCS	All Targets	RNA	Endogenous	01	27	196	94	94.4593	1	1	3141
GABRA5	GABRA5	All Targets	RNA	Endogenous	01	16	381	65	84.0798	1	1	2558
HAX1	HAX1	All Targets	RNA	Endogenous	01	47	1322	221.5	273.366	1	1	10456
DPH7	DPH7	All Targets	RNA	Endogenous	01	30	523	192.5	188.088	1	1	92715
CTTNBP2NL	CTTNBP2NL	All Targets	RNA	Endogenous	01	28	380	108	117.501	1	1	55917
GKN2	GKN2	All Targets	RNA	Endogenous	01	21	105	61	57.4359	1	1	200504
FAH	FAH	All Targets	RNA	Endogenous	01	19	138	87.5	73.9681	1	1	2184
TLX2	TLX2	All Targets	RNA	Endogenous	01	20	172	95.5	78.2295	1	1	3196
OR5A1	OR5A1	All Targets	RNA	Endogenous	01	24	181	95.5	91.5607	1	1	219982
DEFB113	DEFB113	All Targets	RNA	Endogenous	01	17	122	77	64.3207	1	1	245927
ZNF19	ZNF19	All Targets	RNA	Endogenous	01	33	164	96	85.7061	1	1	7567
MLLT10	MLLT10	All Targets	RNA	Endogenous	01	62	836	261	270.34	1	1	8028
IGFL1	IGFL1	All Targets	RNA	Endogenous	01	16	142	78	67.7901	1	1	374918
NHEJ1	NHEJ1	All Targets	RNA	Endogenous	01	23	270	122	109.34	1	1	79840
ADGRL4	ADGRL4	All Targets	RNA	Endogenous	01	15	97	61	48.8079	1	1	64123
PRTN3	PRTN3	All Targets	RNA	Endogenous	01	37	182	110.5	102.113	1	1	5657
NLRP12	NLRP12	All Targets	RNA	Endogenous	01	17	145	66	59.1814	1	1	91662
SVOP	SVOP	All Targets	RNA	Endogenous	01	24	219	106.5	104.112	1	1	55530
CNIH2	CNIH2	All Targets	RNA	Endogenous	01	28	318	85.5	101.572	1	1	254263
BIK	BIK	All Targets	RNA	Endogenous	01	9	134	85	66.7679	1	1	638
OR10A3	OR10A3	All Targets	RNA	Endogenous	01	21	141	83	75.7929	1	1	26496
UAP1L1	UAP1L1	All Targets	RNA	Endogenous	01	31	204	93	97.1869	1	1	91373
CGREF1	CGREF1	All Targets	RNA	Endogenous	01	42	576	121	158.988	1	1	10669
C9orf47	C9orf47	All Targets	RNA	Endogenous	01	37	237	103.5	105.572	1	1	286223
ZNF423	ZNF423	All Targets	RNA	Endogenous	01	26	426	113.5	129.737	1	1	23090
PMP22	PMP22	All Targets	RNA	Endogenous	01	31	137	75	70.4934	1	1	5376
KRT39	KRT39	All Targets	RNA	Endogenous	01	21	137	83.5	71.0477	1	1	390792
SEPTIN8	SEPTIN8	All Targets	RNA	Endogenous	01	20	571	92.5	114.165	1	1	23176
FRMD4A	FRMD4A	All Targets	RNA	Endogenous	01	28	161	98	84.6633	1	1	55691
CLDN11	CLDN11	All Targets	RNA	Endogenous	01	26	176	98	84.7793	1	1	5010
CPEB1	CPEB1	All Targets	RNA	Endogenous	01	20	158	98.5	83.0093	1	1	64506
SPRYD4	SPRYD4	All Targets	RNA	Endogenous	01	56	396	184.5	177.539	1	1	283377
KRTAP2-4	KRTAP2-4	All Targets	RNA	Endogenous	01	25	187	102	93.1109	1	1	85294
POLR2G	POLR2G	All Targets	RNA	Endogenous	01	59	1391	248	308.058	1	1	5436
ZNF695	ZNF695,ZNF670-ZNF695	All Targets	RNA	Endogenous	01	27	395	118.5	121.483	1	1	57116
CRIP1	CRIP1	All Targets	RNA	Endogenous	01	45	1031	117	156.038	1	1	1396
TUBB2A	TUBB2A	All Targets	RNA	Endogenous	01	35	344	106	119.88	1	1	7280
SELENOI	SELENOI	All Targets	RNA	Endogenous	01	28	363	143	141.504	1	1	85465
RSF1	RSF1	All Targets	RNA	Endogenous	01	73	1423	324.5	380.406	1	1	51773
BRCA2	BRCA2	All Targets	RNA	Endogenous	01	33	302	175.5	138.652	1	1	675
TMEM80	TMEM80	All Targets	RNA	Endogenous	01	32	401	138	149.708	1	1	283232
ETDB	ETDB,ETDA	All Targets	RNA	Endogenous	01	14	144	82.5	70.9032	1	1	100129515
NIT1	NIT1	All Targets	RNA	Endogenous	01	31	686	111	145.765	1	1	4817
C1QTNF7	C1QTNF7	All Targets	RNA	Endogenous	01	16	109	76.5	61.629	1	1	114905
SELL	SELL	All Targets	RNA	Endogenous	01	20	137	79.5	72.5355	1	1	6402
LPAR6	LPAR6	All Targets	RNA	Endogenous	01	21	210	109.5	88.4756	1	1	10161
GMNC	GMNC	All Targets	RNA	Endogenous	01	13	143	74.5	64.2882	1	1	647309
MKRN2OS	MKRN2OS	All Targets	RNA	Endogenous	01	19	145	86	78.4999	1	1	100129480
ZFP28	ZFP28	All Targets	RNA	Endogenous	01	24	183	80.5	76.4547	1	1	140612
TCP10L	CFAP298-TCP10L,TCP10L	All Targets	RNA	Endogenous	01	27	125	74.5	70.2296	1	1	140290
OR10H4	OR10H4	All Targets	RNA	Endogenous	01	25	140	93.5	81.4585	1	1	126541
PPARA	PPARA	All Targets	RNA	Endogenous	01	26	167	70	79.1291	1	1	5465
VEGFA	VEGFA	All Targets	RNA	Endogenous	01	107	1146	163	250.417	1	1	7422
RTF2	RTF2	All Targets	RNA	Endogenous	01	85	845	282	300.493	1	1	51507
KLK8	KLK8	All Targets	RNA	Endogenous	01	17	119	83.5	64.4058	1	1	11202
ARHGAP42	ARHGAP42	All Targets	RNA	Endogenous	01	20	124	80.5	66.4242	1	1	143872
IDO1	IDO1	All Targets	RNA	Endogenous	01	34	197	135.5	107.978	1	1	3620
ZNF562	ZNF562	All Targets	RNA	Endogenous	01	36	315	93.5	111.095	1	1	54811
ADAMTSL1	ADAMTSL1	All Targets	RNA	Endogenous	01	14	130	74.5	62.8698	1	1	92949
FIBIN	FIBIN	All Targets	RNA	Endogenous	01	20	142	81.5	70.6868	1	1	387758
OR5B3	OR5B3	All Targets	RNA	Endogenous	01	21	130	80	70.9916	1	1	441608
PRR13	PRR13	All Targets	RNA	Endogenous	01	116	1267	505	465.049	1	1	54458
DEPDC1B	DEPDC1B	All Targets	RNA	Endogenous	01	40	436	143.5	152.514	1	1	55789
NBPF19	NBPF1,NBPF9,NBPF8,NBPF26,LOC102724250,NBPF20,NBPF25P,NBPF15,NBPF14,NBPF12,NBPF11,NBPF10,NBPF19	All Targets	RNA	Endogenous	01	111	5292	525	753.052	1	1	101060226
SLC22A11	SLC22A11	All Targets	RNA	Endogenous	01	33	171	97.5	86.5703	1	1	55867
ZSCAN4	ZSCAN4	All Targets	RNA	Endogenous	01	31	225	127.5	109.176	1	1	201516
PRSS33	PRSS33	All Targets	RNA	Endogenous	01	31	224	118.5	102.762	1	1	260429
ARSJ	ARSJ	All Targets	RNA	Endogenous	01	18	126	73.5	65.1677	1	1	79642
CCL14	CCL14	All Targets	RNA	Endogenous	01	11	139	78.5	65.31	1	1	6358
D2HGDH	D2HGDH	All Targets	RNA	Endogenous	01	43	753	247	239.487	1	1	728294
MFF	MFF	All Targets	RNA	Endogenous	01	56	1536	286.5	339.952	1	1	56947
MNT	MNT	All Targets	RNA	Endogenous	01	45	359	130.5	138.648	1	1	4335
ADSS2	ADSS2	All Targets	RNA	Endogenous	01	70	1878	341	390.815	1	1	159
NTNG1	NTNG1	All Targets	RNA	Endogenous	01	123	1141	529	462.12	1	1	22854
FAM155B	FAM155B	All Targets	RNA	Endogenous	01	16	265	78.5	80.8192	1	1	27112
DNAJB12	DNAJB12	All Targets	RNA	Endogenous	01	39	332	124	135.651	1	1	54788
ARNT	ARNT	All Targets	RNA	Endogenous	01	24	569	127	144.895	1	1	405
ZNF320	ZNF320	All Targets	RNA	Endogenous	01	12	177	55	59.3056	1	1	162967
SPTLC2	SPTLC2	All Targets	RNA	Endogenous	01	34	317	145.5	140.115	1	1	9517
SLC6A16	SLC6A16	All Targets	RNA	Endogenous	01	31	197	104.5	99.2982	1	1	28968
PTER	PTER	All Targets	RNA	Endogenous	01	13	134	74.5	61.72	1	1	9317
TPD52	TPD52	All Targets	RNA	Endogenous	01	36	833	122.5	171.453	1	1	7163
HLA-DRB1	HLA-DRB3,HLA-DRB1,HLA-DRB6,HLA-DRB4,HLA-DRB5	All Targets	RNA	Endogenous	01	71	424	194	205.875	1	1	3123
CREG1	CREG1	All Targets	RNA	Endogenous	01	23	197	94	87.6462	1	1	8804
RPL4	RPL4	All Targets	RNA	Endogenous	01	336	24186	1260.5	1994.62	1	1	6124
ZFP1	ZFP1	All Targets	RNA	Endogenous	01	74	440	199.5	198.222	1	1	162239
ZSCAN18	ZSCAN18	All Targets	RNA	Endogenous	01	20	468	80.5	108.597	1	1	65982
GBP1	GBP1	All Targets	RNA	Endogenous	01	19	175	90.5	83.8397	1	1	2633
PSORS1C1	PSORS1C1	All Targets	RNA	Endogenous	01	22	185	109	94.364	1	1	170679
RNH1	RNH1	All Targets	RNA	Endogenous	01	43	862	177	212.349	1	1	6050
PLA2G4D	PLA2G4D	All Targets	RNA	Endogenous	01	24	120	91.5	72.6531	1	1	283748
CLK1	CLK1	All Targets	RNA	Endogenous	01	68	1318	235.5	287.246	1	1	1195
TRIM74	TRIM74,TRIM73,TRIM50	All Targets	RNA	Endogenous	01	45	315	143	147.312	1	1	378108
RNF113A	RNF113A	All Targets	RNA	Endogenous	01	50	595	172.5	187.584	1	1	7737
A1BG	A1BG	All Targets	RNA	Endogenous	01	21	157	100	78.0826	1	1	1
CACNA1F	CACNA1F	All Targets	RNA	Endogenous	01	26	202	124.5	103.565	1	1	778
FPGS	FPGS	All Targets	RNA	Endogenous	01	66	612	193.5	208.858	1	1	2356
C9orf40	C9orf40	All Targets	RNA	Endogenous	01	45	513	189	179.443	1	1	55071
DNAH5	DNAH5	All Targets	RNA	Endogenous	01	29	196	114	105.45	1	1	1767
OSCAR	OSCAR	All Targets	RNA	Endogenous	01	16	129	72.5	64.589	1	1	126014
NAA10	NAA10	All Targets	RNA	Endogenous	01	62	1548	267.5	310.448	1	1	8260
FAM110D	FAM110D	All Targets	RNA	Endogenous	01	18	171	89.5	82.1475	1	1	79927
NME4	NME4	All Targets	RNA	Endogenous	01	105	4247	492	609.54	1	1	4833
TRIM16L	TRIM16L,TRIM16	All Targets	RNA	Endogenous	01	56	924	199	237.254	1	1	10626
DMRTC1B	DMRTC1B,DMRTC1	All Targets	RNA	Endogenous	01	17	148	68.5	70.36	1	1	728656
ZNF337	ZNF337	All Targets	RNA	Endogenous	01	19	275	79.5	91.8521	1	1	26152
SMC6	SMC6	All Targets	RNA	Endogenous	01	21	258	100	105.206	1	1	79677
RHOT2	RHOT2	All Targets	RNA	Endogenous	01	57	1120	243.5	298.852	1	1	89941
RILP	RILP	All Targets	RNA	Endogenous	01	28	187	106.5	93.8186	1	1	83547
C8orf58	C8orf58	All Targets	RNA	Endogenous	01	76	460	223	221.824	1	1	541565
APEX1	APEX1	All Targets	RNA	Endogenous	01	86	2433	303	397.081	1	1	328
HSDL1	HSDL1	All Targets	RNA	Endogenous	01	34	242	114	111.909	1	1	83693
UBA2	UBA2	All Targets	RNA	Endogenous	01	72	1619	443.5	436.475	1	1	10054
GCAT	GCAT	All Targets	RNA	Endogenous	01	28	255	92	103.836	1	1	23464
SLC12A4	SLC12A4	All Targets	RNA	Endogenous	01	59	371	218	188.649	1	1	6560
U2AF1L4	U2AF1L4	All Targets	RNA	Endogenous	01	32	236	133.5	120.029	1	1	199746
POLR1G	POLR1G	All Targets	RNA	Endogenous	01	37	282	132	125.44	1	1	10849
CATSPERE	CATSPERE	All Targets	RNA	Endogenous	01	19	163	82.5	70.6651	1	1	257044
CCN4	CCN4	All Targets	RNA	Endogenous	01	20	156	98.5	80.9372	1	1	8840
OR2T29	OR2T4,OR2T5,OR2T29	All Targets	RNA	Endogenous	01	28	197	95.5	92.1067	1	1	343563
RRAGC	RRAGC	All Targets	RNA	Endogenous	01	26	362	111.5	123.489	1	1	64121
VPS36	VPS36	All Targets	RNA	Endogenous	01	22	415	113	126.853	1	1	51028
C16orf92	C16orf92	All Targets	RNA	Endogenous	01	11	108	69.5	54.3027	1	1	146378
L3MBTL1	L3MBTL1	All Targets	RNA	Endogenous	01	28	199	111.5	95.9304	1	1	26013
METTL22	METTL22	All Targets	RNA	Endogenous	01	32	443	111.5	134.711	1	1	79091
CISD1	CISD1	All Targets	RNA	Endogenous	01	31	449	124	139.095	1	1	55847
MNS1	MNS1	All Targets	RNA	Endogenous	01	42	402	126.5	129.418	1	1	55329
PPIF	PPIF	All Targets	RNA	Endogenous	01	90	1957	464	506.41	1	1	10105
SLC35E2B	SLC35E2B	All Targets	RNA	Endogenous	01	37	1185	195.5	232.489	1	1	728661
DGKA	DGKA	All Targets	RNA	Endogenous	01	18	193	102.5	84.5013	1	1	1606
BTBD9	BTBD9	All Targets	RNA	Endogenous	01	36	357	77	102.653	1	1	114781
YLPM1	YLPM1	All Targets	RNA	Endogenous	01	19	657	97.5	122.333	1	1	56252
AIFM3	AIFM3	All Targets	RNA	Endogenous	01	17	131	80	63.4008	1	1	150209
RHOB	RHOB	All Targets	RNA	Endogenous	01	28	698	133.5	157.985	1	1	388
STX12	STX12	All Targets	RNA	Endogenous	01	50	795	190	222.42	1	1	23673
CCDC126	CCDC126	All Targets	RNA	Endogenous	01	25	223	116	102.33	1	1	90693
FANCG	FANCG	All Targets	RNA	Endogenous	01	29	537	118	146.285	1	1	2189
NCOA7	NCOA7	All Targets	RNA	Endogenous	01	27	232	108.5	103.803	1	1	135112
ZNF229	ZNF229	All Targets	RNA	Endogenous	01	21	223	88	92.8139	1	1	7772
EPB41	EPB41	All Targets	RNA	Endogenous	01	141	4468	733	880.383	1	1	2035
HADHB	HADHB	All Targets	RNA	Endogenous	01	34	541	145	164.802	1	1	3032
CDHR3	CDHR3	All Targets	RNA	Endogenous	01	51	374	138.5	148.095	1	1	222256
NFATC3	NFATC3	All Targets	RNA	Endogenous	01	44	407	169.5	170.872	1	1	4775
NADK	NADK	All Targets	RNA	Endogenous	01	29	613	173.5	194.002	1	1	65220
HLF	HLF	All Targets	RNA	Endogenous	01	58	334	184.5	173.598	1	1	3131
TMEM63B	TMEM63B	All Targets	RNA	Endogenous	01	46	742	180	211.357	1	1	55362
CHIC2	CHIC2	All Targets	RNA	Endogenous	01	34	344	93	111.328	1	1	26511
AIF1	AIF1	All Targets	RNA	Endogenous	01	44	261	156.5	126.841	1	1	199
SLC38A3	SLC38A3	All Targets	RNA	Endogenous	01	27	144	80.5	79.1252	1	1	10991
BANF1	BANF1	All Targets	RNA	Endogenous	01	151	2699	725.5	756.087	1	1	8815
KRTAP1-4	KRTAP1-4	All Targets	RNA	Endogenous	01	15	152	76	68.4277	1	1	728255
DIO3	DIO3	All Targets	RNA	Endogenous	01	123	1350	534	499.8	1	1	1735
SERPINA6	SERPINA6	All Targets	RNA	Endogenous	01	19	154	78.5	70.301	1	1	866
SFTA3	SFTA3	All Targets	RNA	Endogenous	01	17	127	64.5	59.6905	1	1	253970
SCGB1C2	SCGB1C1,SCGB1C2	All Targets	RNA	Endogenous	01	26	130	69.5	70.6901	1	1	653486
HPS1	HPS1	All Targets	RNA	Endogenous	01	43	536	175.5	183.842	1	1	3257
CCNE1	CCNE1	All Targets	RNA	Endogenous	01	29	189	85	86.6665	1	1	898
SAXO2	SAXO2	All Targets	RNA	Endogenous	01	30	205	105	92.8762	1	1	283726
MAP6	MAP6	All Targets	RNA	Endogenous	01	27	130	75.5	71.7398	1	1	4135
PTPN18	PTPN18	All Targets	RNA	Endogenous	01	28	152	100	83.6026	1	1	26469
MICOS13	MICOS13	All Targets	RNA	Endogenous	01	61	941	189.5	243.625	1	1	125988
PNLIP	PNLIP	All Targets	RNA	Endogenous	01	18	103	69	58.2745	1	1	5406
TMEM256	TMEM256	All Targets	RNA	Endogenous	01	105	1848	274	374.377	1	1	254863
DOCK4	DOCK4	All Targets	RNA	Endogenous	01	15	138	76	57.9595	1	1	9732
MGST2	MGST2	All Targets	RNA	Endogenous	01	20	146	88.5	79.2558	1	1	4258
GLI4	GLI4	All Targets	RNA	Endogenous	01	14	170	75.5	77.5756	1	1	2738
LUZP4	LUZP4	All Targets	RNA	Endogenous	01	23	139	75	69.9321	1	1	51213
SMIM7	SMIM7	All Targets	RNA	Endogenous	01	217	1681	886.5	777.188	1	1	79086
CLRN3	CLRN3	All Targets	RNA	Endogenous	01	17	178	96	85.1283	1	1	119467
VANGL2	VANGL2	All Targets	RNA	Endogenous	01	41	764	165.5	200.876	1	1	57216
SAR1B	SAR1B	All Targets	RNA	Endogenous	01	34	431	102.5	130.39	1	1	51128
CALML6	CALML6	All Targets	RNA	Endogenous	01	29	257	131.5	117.503	1	1	163688
RARG	RARG	All Targets	RNA	Endogenous	01	33	294	96.5	108.079	1	1	5916
H1-7	H1-7	All Targets	RNA	Endogenous	01	56	350	175	154.561	1	1	341567
RNF224	RNF224	All Targets	RNA	Endogenous	01	32	198	116	105.768	1	1	643596
NCEH1	NCEH1	All Targets	RNA	Endogenous	01	16	154	83	70.4712	1	1	57552
IFNL4	IFNL4	All Targets	RNA	Endogenous	01	43	299	169	157.557	1	1	101180976
ZNF266	ZNF266	All Targets	RNA	Endogenous	01	67	545	217	210.266	1	1	10781
PUDP	PUDP	All Targets	RNA	Endogenous	01	31	446	102.5	134.764	1	1	8226
PABIR2	PABIR2	All Targets	RNA	Endogenous	01	48	1151	202.5	255.124	1	1	159090
SOHLH1	SOHLH1	All Targets	RNA	Endogenous	01	27	206	110.5	95.5059	1	1	402381
PTPRG	PTPRG	All Targets	RNA	Endogenous	01	40	1135	165	204.32	1	1	5793
WNT16	WNT16	All Targets	RNA	Endogenous	01	18	124	62.5	57.6343	1	1	51384
RNF122	RNF122	All Targets	RNA	Endogenous	01	45	384	128	138.985	1	1	79845
ZNF165	ZNF165	All Targets	RNA	Endogenous	01	31	204	119	102.96	1	1	7718
TMEM109	TMEM109	All Targets	RNA	Endogenous	01	31	592	150	158.834	1	1	79073
SRSF10	SRSF10	All Targets	RNA	Endogenous	01	98	1730	441.5	478.116	1	1	10772
FOXE3	FOXE3	All Targets	RNA	Endogenous	01	29	409	106	115.239	1	1	2301
SLC35E1	SLC35E1	All Targets	RNA	Endogenous	01	52	498	132.5	162.044	1	1	79939
WDR75	WDR75	All Targets	RNA	Endogenous	01	34	555	147.5	166.797	1	1	84128
SPATA31A5	SPATA31A1,SPATA31A3,SPATA31A5,SPATA31A7,SPATA31A6	All Targets	RNA	Endogenous	01	27	135	80.5	76.688	1	1	727905
SYDE1	SYDE1	All Targets	RNA	Endogenous	01	34	378	118.5	127.247	1	1	85360
PARP6	PARP6	All Targets	RNA	Endogenous	01	32	825	163.5	190.891	1	1	56965
OGA	OGA	All Targets	RNA	Endogenous	01	50	1615	220.5	300.774	1	1	10724
TMEM184B	TMEM184B	All Targets	RNA	Endogenous	01	32	422	121	146.233	1	1	25829
BAGE5	BAGE4,BAGE5,LINC01189,BAGE	All Targets	RNA	Endogenous	01	75	633	229.5	241.593	1	1	85316
NOTCH2NLA	NOTCH2NLC,NOTCH2NLB,NOTCH2NLA	All Targets	RNA	Endogenous	01	104	1972	354	434.745	1	1	388677
L3HYPDH	L3HYPDH	All Targets	RNA	Endogenous	01	22	207	88	86.6947	1	1	112849
SH3GL1	SH3GL1	All Targets	RNA	Endogenous	01	129	1091	601	459.095	1	1	6455
DDRGK1	DDRGK1	All Targets	RNA	Endogenous	01	66	950	290.5	303.238	1	1	65992
KCNK18	KCNK18	All Targets	RNA	Endogenous	01	18	123	68.5	60.0215	1	1	338567
FAM241A	FAM241A	All Targets	RNA	Endogenous	01	38	320	160.5	142.654	1	1	132720
C8orf82	C8orf82	All Targets	RNA	Endogenous	01	52	616	257.5	251.9	1	1	414919
SPDYE2	SPDYE5,SPDYE6,SPDYE1,SPDYE2B,SPDYE2	All Targets	RNA	Endogenous	01	28	234	107	103.244	1	1	441273
CETN2	CETN2	All Targets	RNA	Endogenous	01	27	898	116	151.114	1	1	1069
DIAPH3	DIAPH3	All Targets	RNA	Endogenous	01	51	411	274	202.002	1	1	81624
OLFM1	OLFM1	All Targets	RNA	Endogenous	01	111	1089	395.5	359.867	1	1	10439
DTHD1	DTHD1	All Targets	RNA	Endogenous	01	19	130	82	70.0348	1	1	401124
ZBTB1	ZBTB1	All Targets	RNA	Endogenous	01	32	577	118	136.225	1	1	22890
TCEANC	TCEANC	All Targets	RNA	Endogenous	01	23	242	95	99.6342	1	1	170082
TXNRD1	TXNRD1	All Targets	RNA	Endogenous	01	45	1425	278	315.896	1	1	7296
RPL35A	RPL35A	All Targets	RNA	Endogenous	01	1098	27677	3710	4873.21	1	1	6165
SIRPB2	SIRPB2	All Targets	RNA	Endogenous	01	14	104	67.5	53.598	1	1	284759
SUMO1	SUMO1,SUMO1P3,SUMO1P1	All Targets	RNA	Endogenous	01	58	1713	340	376.779	1	1	7341
PEAK3	PEAK3	All Targets	RNA	Endogenous	01	23	157	103	88.1639	1	1	374872
PRAMEF12	PRAMEF12	All Targets	RNA	Endogenous	01	21	130	75	64.8746	1	1	390999
IGFL3	IGFL3	All Targets	RNA	Endogenous	01	17	144	90.5	75.579	1	1	388555
ATP8B1	ATP8B1	All Targets	RNA	Endogenous	01	33	282	109	111.333	1	1	5205
RIF1	RIF1	All Targets	RNA	Endogenous	01	52	1213	240.5	288.686	1	1	55183
SEMA3F	SEMA3F	All Targets	RNA	Endogenous	01	32	277	100	110.521	1	1	6405
TUBG2	TUBG2	All Targets	RNA	Endogenous	01	33	501	110.5	131.424	1	1	27175
OR7D2	OR7D2	All Targets	RNA	Endogenous	01	25	158	99	85.7616	1	1	162998
PAX7	PAX7	All Targets	RNA	Endogenous	01	25	911	123.5	150.453	1	1	5081
FGF13	FGF13	All Targets	RNA	Endogenous	01	23	710	96.5	129.283	1	1	2258
TAF13	TAF13	All Targets	RNA	Endogenous	01	31	408	151.5	145.442	1	1	6884
CNIH4	CNIH4	All Targets	RNA	Endogenous	01	42	1203	182.5	222.597	1	1	29097
LTN1	LTN1	All Targets	RNA	Endogenous	01	46	461	163.5	164.236	1	1	26046
ACTL10	ACTL10	All Targets	RNA	Endogenous	01	23	213	114	104.432	1	1	170487
CALB2	CALB2	All Targets	RNA	Endogenous	01	20	156	90	77.2905	1	1	794
LRP6	LRP6	All Targets	RNA	Endogenous	01	121	1177	508	486.942	1	1	4040
ZNF397	ZNF397	All Targets	RNA	Endogenous	01	43	839	186	219.243	1	1	84307
TRPM2	TRPM2	All Targets	RNA	Endogenous	01	19	145	77.5	65.0753	1	1	7226
NDUFAF6	NDUFAF6	All Targets	RNA	Endogenous	01	35	473	118	140.078	1	1	137682
KLF3	KLF3	All Targets	RNA	Endogenous	01	47	782	137	180.216	1	1	51274
PCNA	PCNA	All Targets	RNA	Endogenous	01	92	4418	661	770.855	1	1	5111
PPP2R2B	PPP2R2B	All Targets	RNA	Endogenous	01	53	524	244.5	221.942	1	1	5521
TM4SF19	TM4SF19	All Targets	RNA	Endogenous	01	16	113	64.5	57.6541	1	1	116211
ANKRA2	ANKRA2	All Targets	RNA	Endogenous	01	34	415	111	133.321	1	1	57763
TP53INP1	TP53INP1	All Targets	RNA	Endogenous	01	20	223	71	81.741	1	1	94241
EIF4H	EIF4H	All Targets	RNA	Endogenous	01	81	2652	402	495.332	1	1	7458
HUS1B	HUS1B	All Targets	RNA	Endogenous	01	26	151	97	81.6621	1	1	135458
CLSTN3	CLSTN3	All Targets	RNA	Endogenous	01	30	217	74.5	89.8446	1	1	9746
CACNA1E	CACNA1E	All Targets	RNA	Endogenous	01	22	123	71.5	65.2709	1	1	777
GTF2H1	GTF2H1	All Targets	RNA	Endogenous	01	56	767	191	235.059	1	1	2965
ST8SIA3	ST8SIA3	All Targets	RNA	Endogenous	01	13	127	71.5	60.3669	1	1	51046
MAT2A	MAT2A	All Targets	RNA	Endogenous	01	33	2158	289.5	325.909	1	1	4144
CCDC102B	CCDC102B	All Targets	RNA	Endogenous	01	18	112	75.5	59.4877	1	1	79839
ANAPC16	ANAPC16	All Targets	RNA	Endogenous	01	43	929	179.5	226.751	1	1	119504
SFXN4	SFXN4	All Targets	RNA	Endogenous	01	44	529	169.5	191.564	1	1	119559
DCAF15	DCAF15	All Targets	RNA	Endogenous	01	45	493	252.5	207.068	1	1	90379
ARHGAP8	PRR5-ARHGAP8,ARHGAP8	All Targets	RNA	Endogenous	01	18	119	81	64.6783	1	1	23779
FBLN5	FBLN5	All Targets	RNA	Endogenous	01	26	202	103.5	94.1622	1	1	10516
PDGFRA	PDGFRA	All Targets	RNA	Endogenous	01	23	152	73	67.8015	1	1	5156
UBAP2	UBAP2	All Targets	RNA	Endogenous	01	44	901	191	235.783	1	1	55833
ZNF816	ZNF816	All Targets	RNA	Endogenous	01	23	214	96	94.3502	1	1	125893
IRS1	IRS1	All Targets	RNA	Endogenous	01	40	881	130.5	172.882	1	1	3667
CAV2	CAV2	All Targets	RNA	Endogenous	01	48	986	279.5	246.672	1	1	858
SLCO1A2	SLCO1A2	All Targets	RNA	Endogenous	01	9	146	86.5	69.0619	1	1	6579
OC90	OC90	All Targets	RNA	Endogenous	01	24	167	104.5	83.417	1	1	729330
TAF5	TAF5	All Targets	RNA	Endogenous	01	15	161	59.5	65.3142	1	1	6877
PRAMEF8	PRAMEF7,PRAMEF8	All Targets	RNA	Endogenous	01	29	161	93.5	82.3348	1	1	391002
ZC3H11A	LOC441155,ZC3H11A,ZC3H11B	All Targets	RNA	Endogenous	01	44	2385	197.5	291.499	1	1	9877
CDCA8	CDCA8	All Targets	RNA	Endogenous	01	42	446	124.5	141.258	1	1	55143
NEURL2	NEURL2,SPATA25	All Targets	RNA	Endogenous	01	23	183	80.5	81.0721	1	1	140825
STK33	STK33	All Targets	RNA	Endogenous	01	23	130	70.5	67.8611	1	1	65975
AMTN	AMTN	All Targets	RNA	Endogenous	01	13	126	78	64.4751	1	1	401138
PM20D1	PM20D1	All Targets	RNA	Endogenous	01	14	164	95	72.8396	1	1	148811
ATRNL1	ATRNL1	All Targets	RNA	Endogenous	01	17	846	82.5	112.276	1	1	26033
RIMBP2	RIMBP2	All Targets	RNA	Endogenous	01	23	237	93.5	88.8882	1	1	23504
HAUS8	HAUS8	All Targets	RNA	Endogenous	01	21	249	105.5	103.142	1	1	93323
RGCC	RGCC	All Targets	RNA	Endogenous	01	11	94	66	48.2095	1	1	28984
CHST13	CHST13	All Targets	RNA	Endogenous	01	22	232	134.5	116.734	1	1	166012
POU6F1	POU6F1	All Targets	RNA	Endogenous	01	36	511	135.5	160.667	1	1	5463
PACC1	PACC1	All Targets	RNA	Endogenous	01	24	419	114.5	128.145	1	1	55248
ADAM20	ADAM20	All Targets	RNA	Endogenous	01	17	182	82.5	72.6034	1	1	8748
TP53I11	TP53I11	All Targets	RNA	Endogenous	01	46	370	184	162.032	1	1	9537
TWF2	TWF2	All Targets	RNA	Endogenous	01	29	356	156	142.252	1	1	11344
KPNA5	KPNA5	All Targets	RNA	Endogenous	01	39	469	149	165.429	1	1	3841
LILRB5	LILRB5	All Targets	RNA	Endogenous	01	15	105	57.5	52.256	1	1	10990
UNC119B	UNC119B	All Targets	RNA	Endogenous	01	29	615	217.5	193.279	1	1	84747
GPAT3	GPAT3	All Targets	RNA	Endogenous	01	24	122	59.5	62.1507	1	1	84803
REM1	REM1	All Targets	RNA	Endogenous	01	23	202	103.5	89.0278	1	1	28954
BUB3	BUB3	All Targets	RNA	Endogenous	01	118	2277	633.5	668.56	1	1	9184
SGCZ	SGCZ	All Targets	RNA	Endogenous	01	14	112	66.5	56.6669	1	1	137868
TTC33	TTC33	All Targets	RNA	Endogenous	01	151	961	463	436.971	1	1	23548
ARID3B	ARID3B	All Targets	RNA	Endogenous	01	49	307	161.5	149.118	1	1	10620
PRKACA	PRKACA	All Targets	RNA	Endogenous	01	69	999	267	289.552	1	1	5566
ANKRD10	ANKRD10	All Targets	RNA	Endogenous	01	42	631	146	191.418	1	1	55608
OLA1	OLA1	All Targets	RNA	Endogenous	01	59	1790	243.5	322.938	1	1	29789
RAD54L2	RAD54L2	All Targets	RNA	Endogenous	01	28	502	114.5	137.475	1	1	23132
NAT9	NAT9	All Targets	RNA	Endogenous	01	34	618	156	183.781	1	1	26151
ZNF598	ZNF598	All Targets	RNA	Endogenous	01	48	641	174	212.159	1	1	90850
DNAJC21	DNAJC21	All Targets	RNA	Endogenous	01	27	320	129.5	130.815	1	1	134218
H2BC8	H2BC8	All Targets	RNA	Endogenous	01	176	5626	928.5	1099.86	1	1	8339
FAM114A1	FAM114A1	All Targets	RNA	Endogenous	01	25	151	67	70.3781	1	1	92689
EXOSC3	EXOSC3	All Targets	RNA	Endogenous	01	56	716	228.5	263.015	1	1	51010
OR4K2	OR4K2	All Targets	RNA	Endogenous	01	16	109	81.5	65.6402	1	1	390431
HK3	HK3	All Targets	RNA	Endogenous	01	35	217	111	109.214	1	1	3101
ATOH1	ATOH1	All Targets	RNA	Endogenous	01	31	197	109	95.0495	1	1	474
KCNK15	KCNK15	All Targets	RNA	Endogenous	01	23	153	100.5	81.3709	1	1	60598
VN1R2	VN1R2	All Targets	RNA	Endogenous	01	28	200	115.5	104.93	1	1	317701
SPTAN1	SPTAN1	All Targets	RNA	Endogenous	01	112	2734	558.5	622.313	1	1	6709
SAP30	SAP30	All Targets	RNA	Endogenous	01	29	1664	161.5	235.161	1	1	8819
CLSTN1	CLSTN1	All Targets	RNA	Endogenous	01	64	907	256.5	286.543	1	1	22883
ZNF516	ZNF516	All Targets	RNA	Endogenous	01	31	565	109.5	128.426	1	1	9658
NFX1	NFX1	All Targets	RNA	Endogenous	01	32	425	134.5	151.583	1	1	4799
ZNF728	ZNF728	All Targets	RNA	Endogenous	01	22	136	80.5	71.419	1	1	388523
PRPSAP2	PRPSAP2	All Targets	RNA	Endogenous	01	57	664	223	240.782	1	1	5636
GOLGB1	GOLGB1	All Targets	RNA	Endogenous	01	26	320	80	99.527	1	1	2804
SUGCT	SUGCT	All Targets	RNA	Endogenous	01	31	254	94.5	99.2105	1	1	79783
PLAC1	PLAC1	All Targets	RNA	Endogenous	01	19	129	81.5	70.3779	1	1	10761
GUCA1C	GUCA1C	All Targets	RNA	Endogenous	01	15	93	62.5	49.6986	1	1	9626
IL22	IL22	All Targets	RNA	Endogenous	01	19	160	95.5	79.0391	1	1	50616
MXD3	MXD3	All Targets	RNA	Endogenous	01	31	684	132.5	154.203	1	1	83463
PAGE2B	PAGE2B	All Targets	RNA	Endogenous	01	33	229	131.5	110.729	1	1	389860
LRRC75B	LRRC75B	All Targets	RNA	Endogenous	01	60	538	150.5	186.949	1	1	388886
INO80D	INO80D	All Targets	RNA	Endogenous	01	43	374	143	149.849	1	1	54891
ZNF83	ZNF83	All Targets	RNA	Endogenous	01	29	447	112	130.566	1	1	55769
ARL6IP5	ARL6IP5	All Targets	RNA	Endogenous	01	79	1288	428	415.324	1	1	10550
LPAR3	LPAR3	All Targets	RNA	Endogenous	01	21	127	94	73.3463	1	1	23566
ATG7	ATG7	All Targets	RNA	Endogenous	01	19	337	102.5	113.812	1	1	10533
OR4A16	OR4A16	All Targets	RNA	Endogenous	01	20	178	83.5	78.9751	1	1	81327
DYNLT5	DYNLT5	All Targets	RNA	Endogenous	01	18	140	80.5	71.5191	1	1	200132
TTC31	TTC31	All Targets	RNA	Endogenous	01	49	520	166	187.648	1	1	64427
TSKU	TSKU	All Targets	RNA	Endogenous	01	40	672	137	172.771	1	1	25987
RNF39	RNF39	All Targets	RNA	Endogenous	01	21	193	106	92.2477	1	1	80352
MILR1	MILR1	All Targets	RNA	Endogenous	01	17	122	74	62.763	1	1	284021
GPR153	GPR153	All Targets	RNA	Endogenous	01	30	257	137	125.118	1	1	387509
SPRY2	SPRY2	All Targets	RNA	Endogenous	01	19	153	62.5	59.792	1	1	10253
C4orf17	C4orf17	All Targets	RNA	Endogenous	01	38	248	148.5	124.81	1	1	84103
EFHD2	EFHD2	All Targets	RNA	Endogenous	01	14	165	74	70.3711	1	1	79180
GP2	GP2	All Targets	RNA	Endogenous	01	21	185	94.5	87.7354	1	1	2813
TP53TG3B	LOC102723713,TP53TG3,TP53TG3F,TP53TG3D,TP53TG3E,TP53TG3B,TP53TG3C,LOC102723655	All Targets	RNA	Endogenous	01	28	203	100.5	93.8689	1	1	729355
GABPA	GABPA	All Targets	RNA	Endogenous	01	55	849	191.5	235.274	1	1	2551
LRRC7	LRRC7	All Targets	RNA	Endogenous	01	14	118	80	63.7935	1	1	57554
ZNF98	ZNF98	All Targets	RNA	Endogenous	01	26	181	92	85.5847	1	1	148198
HSD17B3	HSD17B3	All Targets	RNA	Endogenous	01	32	393	98	119.311	1	1	3293
ARHGEF5	ARHGEF5	All Targets	RNA	Endogenous	01	27	205	106	101.339	1	1	7984
PARP4	PARP4	All Targets	RNA	Endogenous	01	47	393	138	157.262	1	1	143
COL4A3	COL4A3	All Targets	RNA	Endogenous	01	18	102	72.5	55.2794	1	1	1285
SARDH	SARDH	All Targets	RNA	Endogenous	01	125	830	527.5	423.496	1	1	1757
STAG2	STAG2	All Targets	RNA	Endogenous	01	44	3221	198.5	309.414	1	1	10735
GK2	GK2	All Targets	RNA	Endogenous	01	5	100	69.5	49.0941	1	1	2712
DGCR2	DGCR2	All Targets	RNA	Endogenous	01	53	1145	274	279.393	1	1	9993
MOBP	MOBP	All Targets	RNA	Endogenous	01	24	143	88	74.953	1	1	4336
UBR2	UBR2	All Targets	RNA	Endogenous	01	26	378	118.5	126.775	1	1	23304
ITGB7	ITGB7	All Targets	RNA	Endogenous	01	32	178	111	96.2374	1	1	3695
TOMM40L	TOMM40L	All Targets	RNA	Endogenous	01	16	255	79	84.0523	1	1	84134
ALG5	ALG5	All Targets	RNA	Endogenous	01	63	635	344	281.409	1	1	29880
ELK4	ELK4	All Targets	RNA	Endogenous	01	35	1117	131	180.066	1	1	2005
MRPS7	MRPS7	All Targets	RNA	Endogenous	01	29	914	189	213.377	1	1	51081
GTPBP10	GTPBP10	All Targets	RNA	Endogenous	01	27	413	116.5	137.143	1	1	85865
FGD1	FGD1	All Targets	RNA	Endogenous	01	42	589	135	168.836	1	1	2245
SV2A	SV2A	All Targets	RNA	Endogenous	01	35	283	105.5	109.229	1	1	9900
PLEKHA4	PLEKHA4	All Targets	RNA	Endogenous	01	77	504	298	251.96	1	1	57664
LCK	LCK	All Targets	RNA	Endogenous	01	38	198	130.5	113.319	1	1	3932
STN1	STN1	All Targets	RNA	Endogenous	01	18	273	92	92.6991	1	1	79991
FCRL6	FCRL6	All Targets	RNA	Endogenous	01	24	160	81.5	78.9615	1	1	343413
TBXT	TBXT	All Targets	RNA	Endogenous	01	15	154	80	73.9301	1	1	6862
VWA3A	VWA3A	All Targets	RNA	Endogenous	01	27	190	105	97.7062	1	1	146177
KLHDC1	KLHDC1	All Targets	RNA	Endogenous	01	33	325	116	121.929	1	1	122773
FGD2	FGD2	All Targets	RNA	Endogenous	01	32	195	108.5	100.181	1	1	221472
RPL7	RPL7	All Targets	RNA	Endogenous	01	485	27423	2931.5	3517.41	1	1	6129
PNRC2	PNRC2	All Targets	RNA	Endogenous	01	111	2634	453.5	523.688	1	1	55629
CRELD2	CRELD2	All Targets	RNA	Endogenous	01	23	197	80	77.0222	1	1	79174
CXCL1	CXCL1	All Targets	RNA	Endogenous	01	19	164	103.5	87.0088	1	1	2919
BCAS2	BCAS2	All Targets	RNA	Endogenous	01	35	851	210.5	231.752	1	1	10286
HEPACAM	HEPACAM	All Targets	RNA	Endogenous	01	33	222	144.5	111.244	1	1	220296
NEK8	NEK8	All Targets	RNA	Endogenous	01	40	250	154.5	139.515	1	1	284086
FOXRED2	FOXRED2	All Targets	RNA	Endogenous	01	29	792	160	184.279	1	1	80020
PPP1R14A	PPP1R14A	All Targets	RNA	Endogenous	01	24	145	93	79.1062	1	1	94274
KDM6A	KDM6A	All Targets	RNA	Endogenous	01	29	502	153	156.617	1	1	7403
KLC4	KLC4	All Targets	RNA	Endogenous	01	46	427	133.5	142.397	1	1	89953
TMEM102	TMEM102	All Targets	RNA	Endogenous	01	39	318	173	151.427	1	1	284114
LYPLA2	LYPLA2,LYPLA2P2	All Targets	RNA	Endogenous	01	47	444	195.5	188.162	1	1	11313
EIF4ENIF1	EIF4ENIF1	All Targets	RNA	Endogenous	01	41	466	157.5	168.774	1	1	56478
EOMES	EOMES	All Targets	RNA	Endogenous	01	76	474	247	234.656	1	1	8320
PINX1	PINX1	All Targets	RNA	Endogenous	01	62	555	206.5	208.585	1	1	54984
GYPA	GYPA	All Targets	RNA	Endogenous	01	20	127	74.5	66.417	1	1	2993
IFNE	IFNE	All Targets	RNA	Endogenous	01	18	145	81.5	64.5816	1	1	338376
LIFR	LIFR	All Targets	RNA	Endogenous	01	41	932	136	185.446	1	1	3977
SRFBP1	SRFBP1	All Targets	RNA	Endogenous	01	26	402	109.5	121.437	1	1	153443
SOX11	SOX11	All Targets	RNA	Endogenous	01	74	2930	424.5	469.363	1	1	6664
SNX8	SNX8	All Targets	RNA	Endogenous	01	19	330	88.5	104.35	1	1	29886
OR56B1	OR56B1	All Targets	RNA	Endogenous	01	18	137	99.5	78.2827	1	1	387748
UBLCP1	UBLCP1	All Targets	RNA	Endogenous	01	30	515	105	142.657	1	1	134510
SERPINF1	SERPINF1	All Targets	RNA	Endogenous	01	157	1087	504.5	444.957	1	1	5176
NAB2	NAB2	All Targets	RNA	Endogenous	01	20	359	130.5	129.555	1	1	4665
PRKACG	PRKACG	All Targets	RNA	Endogenous	01	28	184	109	95.3412	1	1	5568
CSAG1	CSAG3,CSAG2,CSAG1	All Targets	RNA	Endogenous	01	24	158	100.5	82.6885	1	1	158511
PTOV1	PTOV1	All Targets	RNA	Endogenous	01	138	5183	743	878.7	1	1	53635
ISX	ISX	All Targets	RNA	Endogenous	01	13	134	79	66.5416	1	1	91464
ZNF175	ZNF175	All Targets	RNA	Endogenous	01	26	186	93.5	90.9831	1	1	7728
ATP13A5	ATP13A5	All Targets	RNA	Endogenous	01	22	189	104.5	92.2943	1	1	344905
SLC7A7	SLC7A7	All Targets	RNA	Endogenous	01	29	207	113	99.8425	1	1	9056
RNLS	RNLS	All Targets	RNA	Endogenous	01	16	157	88.5	72.9432	1	1	55328
DCBLD2	DCBLD2	All Targets	RNA	Endogenous	01	41	550	160.5	173.985	1	1	131566
MED13	MED13	All Targets	RNA	Endogenous	01	48	1313	227	256.283	1	1	9969
NEB	NEB	All Targets	RNA	Endogenous	01	30	182	121	99.9585	1	1	4703
DOHH	DOHH	All Targets	RNA	Endogenous	01	24	191	105	98.4424	1	1	83475
FEV	FEV	All Targets	RNA	Endogenous	01	33	480	168.5	167.176	1	1	54738
C2CD2L	C2CD2L	All Targets	RNA	Endogenous	01	27	281	100.5	110.79	1	1	9854
SFT2D3	SFT2D3	All Targets	RNA	Endogenous	01	29	240	99	100.617	1	1	84826
TNMD	TNMD	All Targets	RNA	Endogenous	01	21	129	80	69.1822	1	1	64102
ATF1	ATF1	All Targets	RNA	Endogenous	01	34	657	169.5	188.574	1	1	466
GALNT9	GALNT9	All Targets	RNA	Endogenous	01	18	131	60	60.2734	1	1	50614
OTUD3	OTUD3	All Targets	RNA	Endogenous	01	63	458	291.5	232.028	1	1	23252
DNAAF4	DNAAF4	All Targets	RNA	Endogenous	01	31	169	72	74.4525	1	1	161582
CIAO3	CIAO3	All Targets	RNA	Endogenous	01	41	365	122.5	144.785	1	1	64428
TRPV2	TRPV2	All Targets	RNA	Endogenous	01	20	162	97	82.554	1	1	51393
DRICH1	DRICH1	All Targets	RNA	Endogenous	01	23	130	75	74.0553	1	1	51233
RHOXF1	RHOXF1	All Targets	RNA	Endogenous	01	13	114	75.5	61.7289	1	1	158800
VDR	VDR	All Targets	RNA	Endogenous	01	30	196	131.5	106.662	1	1	7421
CENPE	CENPE	All Targets	RNA	Endogenous	01	21	357	93.5	104.312	1	1	1062
ALG13	ALG13	All Targets	RNA	Endogenous	01	32	467	112.5	129.332	1	1	79868
MAEA	MAEA	All Targets	RNA	Endogenous	01	35	699	155	184.277	1	1	10296
CDKN1C	CDKN1C	All Targets	RNA	Endogenous	01	28	289	91.5	103.786	1	1	1028
MTREX	MTREX	All Targets	RNA	Endogenous	01	55	760	210.5	251.069	1	1	23517
SYT2	SYT2	All Targets	RNA	Endogenous	01	32	288	115.5	116.526	1	1	127833
ATP2A2	ATP2A2	All Targets	RNA	Endogenous	01	84	2145	457	515.702	1	1	488
LYZL6	LYZL6	All Targets	RNA	Endogenous	01	21	148	75.5	68.9645	1	1	57151
CTSL	CTSL	All Targets	RNA	Endogenous	01	33	242	110.5	113.63	1	1	1514
PITPNM1	PITPNM1	All Targets	RNA	Endogenous	01	36	334	187	158.804	1	1	9600
TRAPPC6B	TRAPPC6B	All Targets	RNA	Endogenous	01	35	382	187.5	164.202	1	1	122553
KLHL29	KLHL29	All Targets	RNA	Endogenous	01	27	287	97	109.103	1	1	114818
FGF9	FGF9	All Targets	RNA	Endogenous	01	12	103	69	54.703	1	1	2254
CCDC80	CCDC80	All Targets	RNA	Endogenous	01	19	149	72	72.4243	1	1	151887
GAST	GAST	All Targets	RNA	Endogenous	01	31	204	117.5	110.235	1	1	2520
NUP160	NUP160	All Targets	RNA	Endogenous	01	39	560	213.5	210.704	1	1	23279
UCK1	UCK1	All Targets	RNA	Endogenous	01	29	426	140.5	143.877	1	1	83549
BMP8B	BMP8A,BMP8B	All Targets	RNA	Endogenous	01	24	205	118.5	98.0931	1	1	656
SIRPD	SIRPD	All Targets	RNA	Endogenous	01	20	160	109.5	87.6454	1	1	128646
RIPPLY2	RIPPLY2	All Targets	RNA	Endogenous	01	20	174	88	77.3122	1	1	134701
CDC42BPA	CDC42BPA	All Targets	RNA	Endogenous	01	39	1024	128.5	176.687	1	1	8476
PGAM5	PGAM5	All Targets	RNA	Endogenous	01	34	755	245.5	231.025	1	1	192111
MAGEB18	MAGEB18	All Targets	RNA	Endogenous	01	29	163	95.5	88.2814	1	1	286514
PRDM16	PRDM16	All Targets	RNA	Endogenous	01	19	119	73	65.4047	1	1	63976
KLK1	KLK1	All Targets	RNA	Endogenous	01	10	101	51.5	45.7371	1	1	3816
ZNF556	ZNF556	All Targets	RNA	Endogenous	01	21	125	72.5	61.904	1	1	80032
CD58	CD58	All Targets	RNA	Endogenous	01	32	213	84.5	92.6512	1	1	965
AMER1	AMER1	All Targets	RNA	Endogenous	01	38	293	131	133.667	1	1	139285
COL3A1	COL3A1	All Targets	RNA	Endogenous	01	23	572	86	116.021	1	1	1281
SRSF5	SRSF5	All Targets	RNA	Endogenous	01	290	3737	1381.5	1294.32	1	1	6430
ZBP1	ZBP1	All Targets	RNA	Endogenous	01	15	111	64	57.642	1	1	81030
ZNF276	ZNF276	All Targets	RNA	Endogenous	01	32	577	120.5	146.959	1	1	92822
KCTD19	KCTD19	All Targets	RNA	Endogenous	01	15	141	82	69.1337	1	1	146212
STAR	STAR	All Targets	RNA	Endogenous	01	23	152	90	78.4403	1	1	6770
ZNF799	ZNF799	All Targets	RNA	Endogenous	01	33	170	89.5	86.8152	1	1	90576
REELD1	REELD1	All Targets	RNA	Endogenous	01	35	169	92	86.6677	1	1	345051
PRAMEF18	PRAMEF18,PRAMEF19	All Targets	RNA	Endogenous	01	26	186	100	89.5431	1	1	391003
SMIM41	SMIM41	All Targets	RNA	Endogenous	01	17	139	87	72.7058	1	1	113523638
MBOAT4	MBOAT4	All Targets	RNA	Endogenous	01	10	118	60.5	54.9442	1	1	619373
KCNJ6	KCNJ6	All Targets	RNA	Endogenous	01	23	128	74	65.4671	1	1	3763
EXOSC4	EXOSC4	All Targets	RNA	Endogenous	01	34	479	144	158.554	1	1	54512
CHMP7	CHMP7	All Targets	RNA	Endogenous	01	53	813	303.5	293.948	1	1	91782
FBXL4	FBXL4	All Targets	RNA	Endogenous	01	57	846	224.5	258.597	1	1	26235
SNX5	SNX5	All Targets	RNA	Endogenous	01	123	2313	415	509.333	1	1	27131
COL7A1	COL7A1	All Targets	RNA	Endogenous	01	23	138	99.5	83.1074	1	1	1294
DROSHA	DROSHA	All Targets	RNA	Endogenous	01	37	872	153.5	187.795	1	1	29102
MAP3K5	MAP3K5	All Targets	RNA	Endogenous	01	37	402	107	118.586	1	1	4217
FAM221B	FAM221B	All Targets	RNA	Endogenous	01	28	165	106.5	93.705	1	1	392307
PLEKHG7	PLEKHG7	All Targets	RNA	Endogenous	01	17	125	84	67.5135	1	1	440107
KCNK6	KCNK6	All Targets	RNA	Endogenous	01	37	296	113.5	117.863	1	1	9424
HMCES	HMCES	All Targets	RNA	Endogenous	01	27	368	157	146.61	1	1	56941
DERA	DERA	All Targets	RNA	Endogenous	01	38	394	150.5	145.947	1	1	51071
DNTTIP1	DNTTIP1	All Targets	RNA	Endogenous	01	59	366	135.5	144.061	1	1	116092
ERMP1	ERMP1	All Targets	RNA	Endogenous	01	23	203	81	90.2619	1	1	79956
DMWD	DMWD	All Targets	RNA	Endogenous	01	41	774	190.5	220.384	1	1	1762
FGFR2	FGFR2	All Targets	RNA	Endogenous	01	10	112	68.5	57.2647	1	1	2263
F5	F5	All Targets	RNA	Endogenous	01	9	96	57	44.49	1	1	2153
DUSP2	DUSP2	All Targets	RNA	Endogenous	01	47	320	186.5	164.319	1	1	1844
URM1	URM1	All Targets	RNA	Endogenous	01	51	766	160.5	203.495	1	1	81605
IFT74	IFT74	All Targets	RNA	Endogenous	01	22	221	77	82.1626	1	1	80173
WDR49	WDR49	All Targets	RNA	Endogenous	01	21	108	69.5	57.3925	1	1	151790
LGALS14	LGALS14	All Targets	RNA	Endogenous	01	18	170	104	88.6002	1	1	56891
MT1B	MT1B	All Targets	RNA	Endogenous	01	13	119	73	57.387	1	1	4490
RAB3GAP1	RAB3GAP1	All Targets	RNA	Endogenous	01	49	762	215.5	238.87	1	1	22930
HDC	HDC	All Targets	RNA	Endogenous	01	26	116	73	64.3502	1	1	3067
ELP4	ELP4	All Targets	RNA	Endogenous	01	30	310	141	128.983	1	1	26610
TRIM22	TRIM22	All Targets	RNA	Endogenous	01	13	107	55.5	53.5704	1	1	10346
PRDM14	PRDM14	All Targets	RNA	Endogenous	01	20	129	74	66.2082	1	1	63978
PUM2	PUM2	All Targets	RNA	Endogenous	01	26	1217	176.5	227.164	1	1	23369
PALMD	PALMD	All Targets	RNA	Endogenous	01	17	137	90.5	73.2753	1	1	54873
MMP17	MMP17	All Targets	RNA	Endogenous	01	18	198	95	91.144	1	1	4326
OXGR1	OXGR1	All Targets	RNA	Endogenous	01	14	141	73.5	62.6661	1	1	27199
RCC2	RCC2	All Targets	RNA	Endogenous	01	162	2181	915.5	811.596	1	1	55920
ACP6	ACP6	All Targets	RNA	Endogenous	01	30	670	130	166.175	1	1	51205
PGM1	PGM1	All Targets	RNA	Endogenous	01	74	438	179.5	180.904	1	1	5236
SRARP	SRARP	All Targets	RNA	Endogenous	01	17	115	70	60.0717	1	1	149563
ANKRD11	ANKRD11	All Targets	RNA	Endogenous	01	41	488	139	163.237	1	1	29123
WNT4	WNT4	All Targets	RNA	Endogenous	01	19	129	73.5	65.9074	1	1	54361
OR4E1	OR4E1	All Targets	RNA	Endogenous	01	33	228	123	114.344	1	1	26687
PRRG3	PRRG3	All Targets	RNA	Endogenous	01	46	293	179	147.283	1	1	79057
DIS3	DIS3	All Targets	RNA	Endogenous	01	26	265	110.5	111.601	1	1	22894
GZMH	GZMH	All Targets	RNA	Endogenous	01	17	120	72.5	60.0314	1	1	2999
GPBP1	GPBP1	All Targets	RNA	Endogenous	01	18	325	89.5	98.091	1	1	65056
HS3ST5	HS3ST5	All Targets	RNA	Endogenous	01	19	183	119.5	98.7555	1	1	222537
GPX2	GPX2	All Targets	RNA	Endogenous	01	20	105	65.5	56.6025	1	1	2877
P2RX5	P2RX5-TAX1BP3,P2RX5	All Targets	RNA	Endogenous	01	23	156	90.5	82.2274	1	1	5026
ARL4C	ARL4C	All Targets	RNA	Endogenous	01	32	541	111.5	129.788	1	1	10123
EME2	EME2	All Targets	RNA	Endogenous	01	26	556	124	153.485	1	1	197342
MASP1	MASP1	All Targets	RNA	Endogenous	01	15	351	59.5	73.7016	1	1	5648
RAB4B	MIA-RAB4B,RAB4B-EGLN2,RAB4B	All Targets	RNA	Endogenous	01	23	203	92.5	94.8339	1	1	53916
MPP3	MPP3	All Targets	RNA	Endogenous	01	33	209	111	105.456	1	1	4356
PTCH1	PTCH1	All Targets	RNA	Endogenous	01	36	314	113	123.562	1	1	5727
HAS2	HAS2	All Targets	RNA	Endogenous	01	16	104	75.5	59.9743	1	1	3037
FAM221A	FAM221A	All Targets	RNA	Endogenous	01	15	157	84	75.4535	1	1	340277
MAGEC3	MAGEC3	All Targets	RNA	Endogenous	01	43	267	146.5	134.213	1	1	139081
HOXD4	HOXD4	All Targets	RNA	Endogenous	01	43	297	153.5	141.985	1	1	3233
MOV10L1	MOV10L1	All Targets	RNA	Endogenous	01	16	153	89.5	78.5983	1	1	54456
BRSK1	BRSK1	All Targets	RNA	Endogenous	01	21	239	76	89.7885	1	1	84446
LRGUK	LRGUK	All Targets	RNA	Endogenous	01	17	146	76	70.9595	1	1	136332
TXNL4A	TXNL4A	All Targets	RNA	Endogenous	01	59	1890	412.5	451.655	1	1	10907
OGDHL	OGDHL	All Targets	RNA	Endogenous	01	28	230	84	97.548	1	1	55753
KRTAP5-5	KRTAP5-5	All Targets	RNA	Endogenous	01	19	124	80	68.9577	1	1	439915
OXLD1	OXLD1	All Targets	RNA	Endogenous	01	58	759	211.5	212.821	1	1	339229
RNF13	LOC105375378,RNF13	All Targets	RNA	Endogenous	01	32	242	97.5	95.0782	1	1	11342
NXF3	NXF3	All Targets	RNA	Endogenous	01	14	135	80	63.0522	1	1	56000
GABBR1	GABBR1	All Targets	RNA	Endogenous	01	73	928	373.5	346.348	1	1	2550
PCYT1A	PCYT1A	All Targets	RNA	Endogenous	01	32	532	142	161.785	1	1	5130
ZNF622	ZNF622	All Targets	RNA	Endogenous	01	39	310	108	117.222	1	1	90441
PLEKHA6	PLEKHA6	All Targets	RNA	Endogenous	01	19	129	79	66.6349	1	1	22874
TMEM14B	TMEM14B	All Targets	RNA	Endogenous	01	52	1465	220.5	268.604	1	1	81853
ZGLP1	ZGLP1	All Targets	RNA	Endogenous	01	17	138	83.5	71.1266	1	1	100125288
TMEM239	TMEM239	All Targets	RNA	Endogenous	01	32	207	118.5	105.848	1	1	100288797
RUNDC3A	RUNDC3A	All Targets	RNA	Endogenous	01	24	140	96	83.045	1	1	10900
FUS	FUS	All Targets	RNA	Endogenous	01	518	9970	3309	3252.63	1	1	2521
KRT73	KRT73	All Targets	RNA	Endogenous	01	16	152	90.5	76.1639	1	1	319101
HCN4	HCN4	All Targets	RNA	Endogenous	01	37	195	115	108.331	1	1	10021
KCTD21	KCTD21	All Targets	RNA	Endogenous	01	20	161	73.5	73.356	1	1	283219
CMTM7	CMTM7	All Targets	RNA	Endogenous	01	30	152	77.5	75.1933	1	1	112616
UTP14C	ALG11,UTP14C,UTP14A	All Targets	RNA	Endogenous	01	19	399	90	109.139	1	1	9724
C5orf52	C5orf52	All Targets	RNA	Endogenous	01	21	162	82	77.1142	1	1	100190949
TPRG1	TPRG1	All Targets	RNA	Endogenous	01	26	151	95	86.7341	1	1	285386
LOXL2	LOXL2	All Targets	RNA	Endogenous	01	18	177	92	79.718	1	1	4017
SYN1	SYN1	All Targets	RNA	Endogenous	01	24	144	83	71.9514	1	1	6853
FRA10AC1	FRA10AC1	All Targets	RNA	Endogenous	01	45	1499	275	334.267	1	1	118924
DCAF10	DCAF10	All Targets	RNA	Endogenous	01	24	459	110.5	133.319	1	1	79269
RND1	RND1	All Targets	RNA	Endogenous	01	25	160	87	76.7146	1	1	27289
OR13C8	OR13C8	All Targets	RNA	Endogenous	01	26	168	95.5	87.2665	1	1	138802
AMER3	AMER3	All Targets	RNA	Endogenous	01	12	131	74	56.8012	1	1	205147
CD2BP2	CD2BP2	All Targets	RNA	Endogenous	01	13	285	82.5	88.7181	1	1	10421
AADACL2	AADACL2	All Targets	RNA	Endogenous	01	15	129	71.5	57.5572	1	1	344752
MYH4	MYH4	All Targets	RNA	Endogenous	01	12	101	72	55.7463	1	1	4622
PON1	PON1	All Targets	RNA	Endogenous	01	21	124	73	64.0519	1	1	5444
OOSP2	OOSP2	All Targets	RNA	Endogenous	01	16	162	103	80.2872	1	1	219990
TUBA3D	TUBA3D	All Targets	RNA	Endogenous	01	31	265	144.5	121.712	1	1	113457
SLC22A17	SLC22A17	All Targets	RNA	Endogenous	01	38	280	163	138.991	1	1	51310
CPSF1	CPSF1	All Targets	RNA	Endogenous	01	48	1267	305.5	337.998	1	1	29894
C21orf62	C21orf62	All Targets	RNA	Endogenous	01	15	124	90.5	71.9416	1	1	56245
FOXN1	FOXN1	All Targets	RNA	Endogenous	01	29	175	94	84.8944	1	1	8456
AXDND1	AXDND1	All Targets	RNA	Endogenous	01	24	182	90	83.0844	1	1	126859
SIGLECL1	SIGLECL1	All Targets	RNA	Endogenous	01	20	185	106	92.8715	1	1	284369
ZNF836	ZNF836	All Targets	RNA	Endogenous	01	26	227	86	90.9192	1	1	162962
RTL9	RTL9	All Targets	RNA	Endogenous	01	22	177	77	72.5424	1	1	57529
MC3R	MC3R	All Targets	RNA	Endogenous	01	25	153	93	82.4218	1	1	4159
MDK	MDK	All Targets	RNA	Endogenous	01	169	4738	616	742.2	1	1	4192
SCRT1	SCRT1	All Targets	RNA	Endogenous	01	21	155	105.5	84.6487	1	1	83482
C11orf21	C11orf21	All Targets	RNA	Endogenous	01	37	233	103	100.892	1	1	29125
SLC19A3	SLC19A3	All Targets	RNA	Endogenous	01	23	210	98	94.1158	1	1	80704
TSPAN10	TSPAN10	All Targets	RNA	Endogenous	01	20	87	57	53.4413	1	1	83882
SINHCAF	SINHCAF	All Targets	RNA	Endogenous	01	111	972	261	312.874	1	1	58516
ZNF512B	ZNF512B	All Targets	RNA	Endogenous	01	21	350	67.5	86.4066	1	1	57473
ZNF610	ZNF610	All Targets	RNA	Endogenous	01	25	256	80	90.7238	1	1	162963
QSER1	QSER1	All Targets	RNA	Endogenous	01	62	618	310.5	269.594	1	1	79832
FBXO33	FBXO33	All Targets	RNA	Endogenous	01	33	242	110.5	109.89	1	1	254170
TRIM52	TRIM52	All Targets	RNA	Endogenous	01	41	339	97.5	122.971	1	1	84851
KRT17	KRT17	All Targets	RNA	Endogenous	01	16	462	141	127.14	1	1	3872
RPL32	RPL32	All Targets	RNA	Endogenous	01	1231	41865	5326.5	6742.26	1	1	6161
ZNF160	ZNF160	All Targets	RNA	Endogenous	01	31	313	103	111.378	1	1	90338
LHX8	LHX8	All Targets	RNA	Endogenous	01	19	141	73.5	64.794	1	1	431707
DEFB107A	DEFB107B,DEFB107A	All Targets	RNA	Endogenous	01	31	179	117	98.5839	1	1	245910
PRMT6	PRMT6	All Targets	RNA	Endogenous	01	100	1017	475	397.598	1	1	55170
CEP97	CEP97	All Targets	RNA	Endogenous	01	16	158	71.5	70.7487	1	1	79598
VCAN	VCAN	All Targets	RNA	Endogenous	01	39	198	119	106.368	1	1	1462
RYBP	RYBP	All Targets	RNA	Endogenous	01	58	1159	137.5	177.301	1	1	23429
CALHM3	CALHM3	All Targets	RNA	Endogenous	01	42	265	164.5	140.3	1	1	119395
TIGD3	TIGD3	All Targets	RNA	Endogenous	01	21	127	80.5	72.2996	1	1	220359
PARPBP	PARPBP	All Targets	RNA	Endogenous	01	14	95	36.5	38.5907	1	1	55010
LEPROTL1	LEPROTL1	All Targets	RNA	Endogenous	01	40	557	182.5	195.424	1	1	23484
SAMD7	SAMD7	All Targets	RNA	Endogenous	01	17	102	66.5	52.9866	1	1	344658
TMX3	TMX3	All Targets	RNA	Endogenous	01	263	2339	1109.5	838.652	1	1	54495
CDK2	CDK2	All Targets	RNA	Endogenous	01	53	688	266	260.992	1	1	1017
OR2V1	OR2V1	All Targets	RNA	Endogenous	01	28	172	99.5	86.9546	1	1	26693
VAMP4	VAMP4	All Targets	RNA	Endogenous	01	14	552	94	116.778	1	1	8674
DNHD1	DNHD1	All Targets	RNA	Endogenous	01	25	313	113.5	118.852	1	1	144132
ATP6V1G1	ATP6V1G1	All Targets	RNA	Endogenous	01	127	1328	365.5	416.586	1	1	9550
OSMR	OSMR	All Targets	RNA	Endogenous	01	41	282	112.5	118.227	1	1	9180
UNCX	UNCX	All Targets	RNA	Endogenous	01	19	249	106.5	84.1976	1	1	340260
RXFP1	RXFP1	All Targets	RNA	Endogenous	01	22	127	77.5	66.4401	1	1	59350
TMEM225B	TMEM225B	All Targets	RNA	Endogenous	01	30	130	86	74.7697	1	1	100289187
GTF2E1	GTF2E1	All Targets	RNA	Endogenous	01	29	290	137	123.445	1	1	2960
ZNF883	ZNF883	All Targets	RNA	Endogenous	01	26	375	102.5	118.321	1	1	169834
TENT4B	TENT4B	All Targets	RNA	Endogenous	01	24	201	93.5	88.8847	1	1	64282
COPS3	COPS3	All Targets	RNA	Endogenous	01	75	1594	413.5	445.546	1	1	8533
SETD9	SETD9	All Targets	RNA	Endogenous	01	30	207	90.5	89.165	1	1	133383
RAMP3	RAMP3	All Targets	RNA	Endogenous	01	20	126	71.5	59.8231	1	1	10268
IGHMBP2	IGHMBP2	All Targets	RNA	Endogenous	01	54	1023	205.5	249.07	1	1	3508
POLN	POLN	All Targets	RNA	Endogenous	01	32	419	102.5	133.805	1	1	353497
ARSF	ARSF	All Targets	RNA	Endogenous	01	28	168	91	82.9597	1	1	416
AADAC	AADAC	All Targets	RNA	Endogenous	01	14	116	78	63.1061	1	1	13
KRT83	KRT83	All Targets	RNA	Endogenous	01	23	147	79.5	74.3698	1	1	3889
ANKRD63	ANKRD63	All Targets	RNA	Endogenous	01	37	335	172	140.291	1	1	100131244
TMEM67	TMEM67	All Targets	RNA	Endogenous	01	21	364	98	111.638	1	1	91147
PRELID1	PRELID1	All Targets	RNA	Endogenous	01	60	1415	290.5	361.577	1	1	27166
PTPRD	PTPRD	All Targets	RNA	Endogenous	01	21	222	123	102.122	1	1	5789
SCYL3	SCYL3	All Targets	RNA	Endogenous	01	17	251	95	95.7749	1	1	57147
TGM3	TGM3	All Targets	RNA	Endogenous	01	34	220	121.5	109.547	1	1	7053
ZNF705A	ZNF705G,ZNF705E,ZNF705D,ZNF705A	All Targets	RNA	Endogenous	01	81	564	265	245.77	1	1	440077
ORC2	ORC2	All Targets	RNA	Endogenous	01	28	301	84.5	98.1011	1	1	4999
EXOSC5	EXOSC5	All Targets	RNA	Endogenous	01	90	730	294	305.859	1	1	56915
PRSS27	PRSS27	All Targets	RNA	Endogenous	01	43	201	110.5	103.753	1	1	83886
GBA	GBA	All Targets	RNA	Endogenous	01	49	614	133	163.456	1	1	2629
VASN	VASN	All Targets	RNA	Endogenous	01	26	161	79.5	83.4225	1	1	114990
CMC2	CMC2	All Targets	RNA	Endogenous	01	76	693	356	285.862	1	1	56942
GSTT2	GSTT2B,GSTT2	All Targets	RNA	Endogenous	01	53	300	133.5	130.328	1	1	2953
SPCS1	SPCS1	All Targets	RNA	Endogenous	01	89	1825	294.5	373.218	1	1	28972
KCNK1	KCNK1	All Targets	RNA	Endogenous	01	22	179	71	71.3974	1	1	3775
OR6T1	OR6T1	All Targets	RNA	Endogenous	01	19	135	74.5	66.4665	1	1	219874
LUM	LUM	All Targets	RNA	Endogenous	01	22	172	106.5	90.458	1	1	4060
PIGU	PIGU	All Targets	RNA	Endogenous	01	21	312	79	95.2062	1	1	128869
RBP5	RBP5	All Targets	RNA	Endogenous	01	29	129	87.5	76.4771	1	1	83758
SPPL3	SPPL3	All Targets	RNA	Endogenous	01	68	1465	329.5	369.79	1	1	121665
CPQ	CPQ	All Targets	RNA	Endogenous	01	16	145	86.5	72.0221	1	1	10404
TM9SF4	TM9SF4	All Targets	RNA	Endogenous	01	41	632	154.5	177.308	1	1	9777
SBNO1	SBNO1	All Targets	RNA	Endogenous	01	72	804	345	315.915	1	1	55206
PARK7	PARK7	All Targets	RNA	Endogenous	01	146	3818	702.5	793.647	1	1	11315
FBXO5	FBXO5	All Targets	RNA	Endogenous	01	41	710	139.5	182.559	1	1	26271
CCDC18	CCDC18	All Targets	RNA	Endogenous	01	12	201	87	80.8548	1	1	343099
TEAD3	TEAD3	All Targets	RNA	Endogenous	01	41	341	115	128.904	1	1	7005
DNAJC24	DNAJC24	All Targets	RNA	Endogenous	01	30	227	114.5	114.941	1	1	120526
RIPOR2	RIPOR2	All Targets	RNA	Endogenous	01	28	184	100.5	94.1836	1	1	9750
IGSF9B	IGSF9B	All Targets	RNA	Endogenous	01	36	318	107.5	121.055	1	1	22997
ZNF585A	ZNF585A	All Targets	RNA	Endogenous	01	34	294	107	115.689	1	1	199704
APELA	APELA	All Targets	RNA	Endogenous	01	37	483	161	161.957	1	1	100506013
NR2F1	NR2F1	All Targets	RNA	Endogenous	01	24	1331	98	159.069	1	1	7025
OR4K1	OR4K1	All Targets	RNA	Endogenous	01	17	121	71.5	60.1833	1	1	79544
PTRHD1	PTRHD1	All Targets	RNA	Endogenous	01	42	675	151.5	187.317	1	1	391356
TELO2	TELO2	All Targets	RNA	Endogenous	01	57	659	183.5	222.533	1	1	9894
SEC61B	SEC61B	All Targets	RNA	Endogenous	01	59	1606	291.5	335.987	1	1	10952
RGS21	RGS21	All Targets	RNA	Endogenous	01	24	157	83.5	77.3408	1	1	431704
CNBD1	CNBD1	All Targets	RNA	Endogenous	01	23	120	72.5	68.4593	1	1	168975
BCO1	BCO1	All Targets	RNA	Endogenous	01	27	134	90	77.592	1	1	53630
F2RL2	F2RL2	All Targets	RNA	Endogenous	01	45	590	161	184.203	1	1	2151
SLC2A6	SLC2A6	All Targets	RNA	Endogenous	01	18	147	92	78.0953	1	1	11182
MRPS11	MRPS11	All Targets	RNA	Endogenous	01	38	565	119.5	166.601	1	1	64963
SF3B3	SF3B3	All Targets	RNA	Endogenous	01	86	2467	554	599.182	1	1	23450
NRBP1	NRBP1	All Targets	RNA	Endogenous	01	40	786	200.5	224.07	1	1	29959
RPS24	RPS24	All Targets	RNA	Endogenous	01	303	19908	1017.5	1906.24	1	1	6229
CD96	CD96	All Targets	RNA	Endogenous	01	15	101	67	57.2357	1	1	10225
DPY19L3	DPY19L3	All Targets	RNA	Endogenous	01	61	787	255	260.189	1	1	147991
ZER1	ZER1	All Targets	RNA	Endogenous	01	25	444	117	133.675	1	1	10444
FMN2	FMN2	All Targets	RNA	Endogenous	01	30	191	89	84.6097	1	1	56776
MAP3K12	MAP3K12	All Targets	RNA	Endogenous	01	20	271	83.5	83.2521	1	1	7786
RNASE11	RNASE11	All Targets	RNA	Endogenous	01	16	140	81	68.8698	1	1	122651
MPV17	MPV17	All Targets	RNA	Endogenous	01	42	555	198	199.529	1	1	4358
CMIP	CMIP	All Targets	RNA	Endogenous	01	18	304	80.5	96.4991	1	1	80790
ZNF443	ZNF443	All Targets	RNA	Endogenous	01	46	294	126	128.246	1	1	10224
SMIM28	SMIM28	All Targets	RNA	Endogenous	01	31	193	113	98.6973	1	1	110806279
ZNF862	ZNF862	All Targets	RNA	Endogenous	01	18	173	68.5	74.0149	1	1	643641
PRAMEF2	PRAMEF14,PRAMEF1,PRAMEF2,PRAMEF13	All Targets	RNA	Endogenous	01	10	90	68	49.4276	1	1	65122
GJA3	GJA3	All Targets	RNA	Endogenous	01	27	155	88	82.0389	1	1	2700
FRG1	FRG1	All Targets	RNA	Endogenous	01	86	806	297	315.7	1	1	2483
PTPRR	PTPRR	All Targets	RNA	Endogenous	01	19	154	81.5	79.1603	1	1	5801
TMEM234	TMEM234	All Targets	RNA	Endogenous	01	39	796	174.5	210.913	1	1	56063
RTN4IP1	RTN4IP1	All Targets	RNA	Endogenous	01	28	214	109.5	105.418	1	1	84816
CFAP54	CFAP54	All Targets	RNA	Endogenous	01	30	211	88	87.6649	1	1	144535
PRPF4B	PRPF4B	All Targets	RNA	Endogenous	01	71	1408	281	327.414	1	1	8899
ZMAT1	ZMAT1	All Targets	RNA	Endogenous	01	17	711	99.5	131.298	1	1	84460
NDUFC2	NDUFC2	All Targets	RNA	Endogenous	01	28	174	97	84.2312	1	1	4718
TYW3	TYW3	All Targets	RNA	Endogenous	01	26	238	92	97.8511	1	1	127253
TOPORS	TOPORS	All Targets	RNA	Endogenous	01	35	532	108	144.158	1	1	10210
GNRH1	GNRH1	All Targets	RNA	Endogenous	01	21	193	92	89.9004	1	1	2796
PTBP2	PTBP2	All Targets	RNA	Endogenous	01	23	775	129.5	153.842	1	1	58155
SWAP70	SWAP70	All Targets	RNA	Endogenous	01	26	228	96	95.5256	1	1	23075
ATP2B4	ATP2B4	All Targets	RNA	Endogenous	01	54	1019	220.5	247.966	1	1	493
THEM5	THEM5	All Targets	RNA	Endogenous	01	129	976	527	460.107	1	1	284486
VPS39	VPS39	All Targets	RNA	Endogenous	01	33	596	130.5	158.487	1	1	23339
MED19	MED19	All Targets	RNA	Endogenous	01	102	782	365.5	339.511	1	1	219541
C16orf86	C16orf86	All Targets	RNA	Endogenous	01	19	162	98.5	83.4416	1	1	388284
PRPF38B	PRPF38B	All Targets	RNA	Endogenous	01	65	706	289	287.575	1	1	55119
SMIM15	SMIM15	All Targets	RNA	Endogenous	01	44	784	256.5	250.033	1	1	643155
MARCHF4	MARCHF4	All Targets	RNA	Endogenous	01	31	181	116	102.006	1	1	57574
ANKRD61	ANKRD61	All Targets	RNA	Endogenous	01	24	160	88	83.663	1	1	100310846
MUC5AC	MUC5AC	All Targets	RNA	Endogenous	01	34	217	110.5	110.772	1	1	4586
CD24	CD24	All Targets	RNA	Endogenous	01	13	319	74.5	80.2302	1	1	100133941
GBA2	GBA2	All Targets	RNA	Endogenous	01	3	66	31	26.4251	1	1	57704
LIN28B	LIN28B	All Targets	RNA	Endogenous	01	23	196	103.5	84.3592	1	1	389421
NSUN2	NSUN2	All Targets	RNA	Endogenous	01	38	611	171.5	186.726	1	1	54888
TBC1D8B	TBC1D8B	All Targets	RNA	Endogenous	01	29	200	97.5	97.1161	1	1	54885
REPS2	REPS2	All Targets	RNA	Endogenous	01	38	220	116	109.094	1	1	9185
KCTD7	KCTD7	All Targets	RNA	Endogenous	01	34	384	120	129.959	1	1	154881
RNF125	RNF125	All Targets	RNA	Endogenous	01	35	173	109.5	93.6122	1	1	54941
SLC4A8	SLC4A8	All Targets	RNA	Endogenous	01	25	147	90.5	73.157	1	1	9498
C4orf45	C4orf45	All Targets	RNA	Endogenous	01	45	252	146.5	133.569	1	1	152940
ZNF706	ZNF706	All Targets	RNA	Endogenous	01	28	907	138	181.161	1	1	51123
CELA3B	CELA3B	All Targets	RNA	Endogenous	01	21	159	78.5	77.3716	1	1	23436
PLAC8L1	PLAC8L1	All Targets	RNA	Endogenous	01	26	173	81.5	84.6842	1	1	153770
SHBG	SHBG	All Targets	RNA	Endogenous	01	25	156	90	75.3719	1	1	6462
IL36G	IL36G	All Targets	RNA	Endogenous	01	16	125	79.5	68.0234	1	1	56300
DYRK3	DYRK3	All Targets	RNA	Endogenous	01	33	464	122.5	143.932	1	1	8444
ZNF587	ZNF587	All Targets	RNA	Endogenous	01	115	1720	371	444.234	1	1	84914
OR2T34	OR2T34,OR2T3	All Targets	RNA	Endogenous	01	30	218	104.5	97.1877	1	1	127068
MCEMP1	MCEMP1	All Targets	RNA	Endogenous	01	23	197	104.5	89.9064	1	1	199675
NOMO3	NOMO2,NOMO3,NOMO1	All Targets	RNA	Endogenous	01	78	1006	307	341.559	1	1	408050
NOL8	NOL8	All Targets	RNA	Endogenous	01	302	1370	799.5	741.519	1	1	55035
GLP1R	GLP1R	All Targets	RNA	Endogenous	01	18	129	82	68.7538	1	1	2740
PTPN7	PTPN7	All Targets	RNA	Endogenous	01	31	194	104.5	100.206	1	1	5778
EIF4G3	EIF4G3	All Targets	RNA	Endogenous	01	47	1620	277.5	303.529	1	1	8672
DYNC2H1	DYNC2H1	All Targets	RNA	Endogenous	01	42	822	177.5	213.516	1	1	79659
ATOH7	ATOH7	All Targets	RNA	Endogenous	01	16	125	74.5	66.0608	1	1	220202
NUP62	NUP62	All Targets	RNA	Endogenous	01	64	889	243	272.433	1	1	23636
LPAR2	LPAR2	All Targets	RNA	Endogenous	01	77	689	367.5	319.513	1	1	9170
CCDC188	CCDC188	All Targets	RNA	Endogenous	01	20	153	91	80.6974	1	1	388849
RPRD1A	RPRD1A	All Targets	RNA	Endogenous	01	32	1428	206.5	254.209	1	1	55197
MRPL32	MRPL32	All Targets	RNA	Endogenous	01	36	521	178	187.481	1	1	64983
SYK	SYK	All Targets	RNA	Endogenous	01	31	198	99	91.0406	1	1	6850
KBTBD11	KBTBD11	All Targets	RNA	Endogenous	01	38	332	158.5	129.962	1	1	9920
B3GALT1	B3GALT1	All Targets	RNA	Endogenous	01	30	207	107	98.3222	1	1	8708
AVP	AVP	All Targets	RNA	Endogenous	01	23	152	89.5	74.4138	1	1	551
MAB21L3	MAB21L3	All Targets	RNA	Endogenous	01	39	232	133.5	121.596	1	1	126868
PDHX	PDHX	All Targets	RNA	Endogenous	01	101	763	396.5	326.37	1	1	8050
C17orf75	C17orf75	All Targets	RNA	Endogenous	01	33	594	135	167.462	1	1	64149
MITD1	MITD1	All Targets	RNA	Endogenous	01	50	501	161	172.281	1	1	129531
WDR83OS	WDR83OS	All Targets	RNA	Endogenous	01	54	774	227.5	248.734	1	1	51398
ETFB	ETFB	All Targets	RNA	Endogenous	01	25	586	124	153.424	1	1	2109
NPFFR2	NPFFR2	All Targets	RNA	Endogenous	01	24	161	88	76.8029	1	1	10886
MARCKS	MARCKS	All Targets	RNA	Endogenous	01	94	1700	371	406.104	1	1	4082
IQGAP3	IQGAP3	All Targets	RNA	Endogenous	01	36	941	138.5	190.555	1	1	128239
FGB	FGB	All Targets	RNA	Endogenous	01	40	290	172	133.243	1	1	2244
CD300H	CD300H	All Targets	RNA	Endogenous	01	18	125	77.5	65.878	1	1	100130520
RPL18A	RPL18A	All Targets	RNA	Endogenous	01	795	25523	2716.5	3838.15	1	1	6142
URGCP	URGCP	All Targets	RNA	Endogenous	01	14	344	75	91.7393	1	1	55665
B3GALT4	B3GALT4	All Targets	RNA	Endogenous	01	28	150	79	71.7318	1	1	8705
OR10A6	OR10A6	All Targets	RNA	Endogenous	01	18	160	92	78.3879	1	1	390093
CENPVL1	CENPVL2,CENPVL1	All Targets	RNA	Endogenous	01	20	124	70	61.648	1	1	389857
TMEM91	TMEM91	All Targets	RNA	Endogenous	01	38	458	134.5	156.183	1	1	641649
DRAM1	DRAM1	All Targets	RNA	Endogenous	01	40	268	131.5	122.312	1	1	55332
SORBS1	SORBS1	All Targets	RNA	Endogenous	01	15	131	71	63.96	1	1	10580
FEZF2	FEZF2	All Targets	RNA	Endogenous	01	40	244	132	126.24	1	1	55079
OR2L2	OR2L5,OR2L2	All Targets	RNA	Endogenous	01	17	176	83.5	78.0639	1	1	26246
NPEPPS	NPEPPS	All Targets	RNA	Endogenous	01	26	721	117.5	150.734	1	1	9520
BLM	BLM	All Targets	RNA	Endogenous	01	53	878	235.5	256.556	1	1	641
CLGN	CLGN	All Targets	RNA	Endogenous	01	19	493	88	113.308	1	1	1047
PLBD1	PLBD1	All Targets	RNA	Endogenous	01	17	181	84.5	77.0045	1	1	79887
DHFR2	DHFR2	All Targets	RNA	Endogenous	01	32	222	86.5	90.8297	1	1	200895
EIF4B	EIF4B	All Targets	RNA	Endogenous	01	211	11427	809.5	1294.95	1	1	1975
TSPYL2	TSPYL2	All Targets	RNA	Endogenous	01	88	1871	311.5	395.153	1	1	64061
DUT	DUT	All Targets	RNA	Endogenous	01	57	2018	303.5	354.265	1	1	1854
PTPDC1	PTPDC1	All Targets	RNA	Endogenous	01	27	231	77	84.6166	1	1	138639
MRS2	MRS2	All Targets	RNA	Endogenous	01	14	236	106	95.397	1	1	57380
EMC4	EMC4	All Targets	RNA	Endogenous	01	86	1675	414	477.078	1	1	51234
NPFF	NPFF	All Targets	RNA	Endogenous	01	41	348	210.5	173.942	1	1	8620
PLA2G4F	PLA2G4F	All Targets	RNA	Endogenous	01	22	173	92.5	79.9672	1	1	255189
GALE	GALE	All Targets	RNA	Endogenous	01	49	303	139.5	137.904	1	1	2582
SUPT6H	SUPT6H	All Targets	RNA	Endogenous	01	60	944	284	297.227	1	1	6830
MYF6	MYF6	All Targets	RNA	Endogenous	01	21	154	93	78.2909	1	1	4618
CD99	CD99	All Targets	RNA	Endogenous	01	358	22582	2204	2770.43	1	1	4267
GPR18	GPR18	All Targets	RNA	Endogenous	01	33	226	113.5	104.589	1	1	2841
GTPBP2	GTPBP2	All Targets	RNA	Endogenous	01	37	554	154.5	180.319	1	1	54676
SPSB3	SPSB3	All Targets	RNA	Endogenous	01	31	411	101.5	126.35	1	1	90864
OR52A1	OR52A1	All Targets	RNA	Endogenous	01	17	139	97	78.6844	1	1	23538
MSANTD1	MSANTD1	All Targets	RNA	Endogenous	01	23	154	93.5	77.8708	1	1	345222
TAGLN2	TAGLN2	All Targets	RNA	Endogenous	01	70	643	337.5	281.093	1	1	8407
ISM1	ISM1	All Targets	RNA	Endogenous	01	25	189	102.5	90.5032	1	1	140862
MFAP3	MFAP3	All Targets	RNA	Endogenous	01	20	265	86.5	99.0075	1	1	4238
LSM14A	LSM14A	All Targets	RNA	Endogenous	01	60	1004	283.5	308.346	1	1	26065
ECD	ECD	All Targets	RNA	Endogenous	01	44	738	145.5	189.123	1	1	11319
ACTG2	ACTG2	All Targets	RNA	Endogenous	01	35	755	136	170.413	1	1	72
FAM47E	FAM47E	All Targets	RNA	Endogenous	01	10	101	54.5	46.323	1	1	100129583
AMPH	AMPH	All Targets	RNA	Endogenous	01	22	124	76.5	67.224	1	1	273
ZBTB46	ZBTB46	All Targets	RNA	Endogenous	01	20	167	73	73.1565	1	1	140685
TCIM	TCIM	All Targets	RNA	Endogenous	01	44	234	135.5	122.665	1	1	56892
RHOG	RHOG	All Targets	RNA	Endogenous	01	15	210	66.5	76.8599	1	1	391
PANK2	PANK2	All Targets	RNA	Endogenous	01	58	1427	299.5	325.114	1	1	80025
DUSP28	DUSP28	All Targets	RNA	Endogenous	01	21	100	71	59.5729	1	1	285193
OR2T12	OR2T12,OR2T33	All Targets	RNA	Endogenous	01	32	189	97	88.3824	1	1	127064
E4F1	E4F1	All Targets	RNA	Endogenous	01	42	501	128.5	156.912	1	1	1877
PHKG2	PHKG2	All Targets	RNA	Endogenous	01	35	294	116.5	122.53	1	1	5261
OR8A1	OR8A1	All Targets	RNA	Endogenous	01	15	159	81	73.3535	1	1	390275
SMIM31	SMIM31	All Targets	RNA	Endogenous	01	18	154	86	71.2307	1	1	100505989
CD55	CD55	All Targets	RNA	Endogenous	01	28	190	89	85.5046	1	1	1604
PON3	PON3	All Targets	RNA	Endogenous	01	20	131	77.5	65.6475	1	1	5446
CFAP300	CFAP300	All Targets	RNA	Endogenous	01	23	202	65.5	69.0003	1	1	85016
RSC1A1	RSC1A1	All Targets	RNA	Endogenous	01	19	151	79	66.6481	1	1	6248
VIPR2	VIPR2	All Targets	RNA	Endogenous	01	29	170	103	95.7348	1	1	7434
MRPL46	MRPL46	All Targets	RNA	Endogenous	01	22	372	98.5	114.22	1	1	26589
CEP192	CEP192	All Targets	RNA	Endogenous	01	18	228	80.5	85.1012	1	1	55125
AK3	AK3	All Targets	RNA	Endogenous	01	101	826	483	385.952	1	1	50808
COPZ2	COPZ2	All Targets	RNA	Endogenous	01	14	129	73	64.6095	1	1	51226
DCLRE1A	DCLRE1A	All Targets	RNA	Endogenous	01	38	462	189	151.014	1	1	9937
TLCD5	TLCD5	All Targets	RNA	Endogenous	01	12	339	80.5	94.7934	1	1	219902
LRIG2	LRIG2	All Targets	RNA	Endogenous	01	31	428	101	130.212	1	1	9860
ITPK1	ITPK1	All Targets	RNA	Endogenous	01	48	550	146	166.815	1	1	3705
LSS	LSS	All Targets	RNA	Endogenous	01	47	967	279	273.132	1	1	4047
AKAP3	AKAP3	All Targets	RNA	Endogenous	01	26	164	95	84.1881	1	1	10566
C2orf81	C2orf81	All Targets	RNA	Endogenous	01	33	211	124	109.045	1	1	388963
NIN	NIN	All Targets	RNA	Endogenous	01	37	483	172	163.735	1	1	51199
ZNF793	ZNF793	All Targets	RNA	Endogenous	01	31	624	109.5	134.068	1	1	390927
RPH3A	RPH3A	All Targets	RNA	Endogenous	01	23	174	103	83.6459	1	1	22895
P3H1	P3H1	All Targets	RNA	Endogenous	01	30	370	100.5	119.426	1	1	64175
COMMD5	LOC101928879,COMMD5	All Targets	RNA	Endogenous	01	45	345	176	164.743	1	1	28991
CR1L	CR1L	All Targets	RNA	Endogenous	01	33	337	120	125.26	1	1	1379
CRADD	CRADD	All Targets	RNA	Endogenous	01	27	295	97.5	107.743	1	1	8738
GPSM2	GPSM2	All Targets	RNA	Endogenous	01	33	601	168	179.29	1	1	29899
ZCCHC17	ZCCHC17	All Targets	RNA	Endogenous	01	31	688	169.5	188.792	1	1	51538
ZNF563	ZNF563	All Targets	RNA	Endogenous	01	27	134	79	70.7452	1	1	147837
TMEM200B	TMEM200B	All Targets	RNA	Endogenous	01	5	100	64.5	49.9625	1	1	399474
CMKLR1	CMKLR1	All Targets	RNA	Endogenous	01	42	224	129.5	117.314	1	1	1240
MDM2	MDM2	All Targets	RNA	Endogenous	01	22	243	106	101.075	1	1	4193
WDR1	WDR1	All Targets	RNA	Endogenous	01	92	1359	447.5	440.562	1	1	9948
FBXL12	FBXL12	All Targets	RNA	Endogenous	01	25	265	108.5	103.51	1	1	54850
MIEF1	MIEF1	All Targets	RNA	Endogenous	01	36	659	165.5	196.618	1	1	54471
ATF3	ATF3	All Targets	RNA	Endogenous	01	29	182	120	101.433	1	1	467
SPATA5L1	SPATA5L1	All Targets	RNA	Endogenous	01	35	337	133	133.8	1	1	79029
CLDN7	CLDN7	All Targets	RNA	Endogenous	01	42	453	222.5	189.335	1	1	1366
MGA	MGA	All Targets	RNA	Endogenous	01	48	659	157.5	185.728	1	1	23269
SHISA3	SHISA3	All Targets	RNA	Endogenous	01	25	177	105	93.9886	1	1	152573
MSH2	MSH2	All Targets	RNA	Endogenous	01	39	747	164	195.432	1	1	4436
OTUD4	OTUD4	All Targets	RNA	Endogenous	01	47	507	156.5	169.75	1	1	54726
NPAS3	NPAS3	All Targets	RNA	Endogenous	01	28	248	122.5	99.0375	1	1	64067
NPPA	NPPA	All Targets	RNA	Endogenous	01	27	152	90.5	79.3865	1	1	4878
ZNF490	ZNF490	All Targets	RNA	Endogenous	01	30	223	113	105.097	1	1	57474
TMEM203	TMEM203	All Targets	RNA	Endogenous	01	33	561	104	138.925	1	1	94107
LRRC28	LRRC28	All Targets	RNA	Endogenous	01	23	265	93	97.9127	1	1	123355
NFATC1	NFATC1	All Targets	RNA	Endogenous	01	38	375	138.5	145.775	1	1	4772
COPRS	COPRS	All Targets	RNA	Endogenous	01	58	723	219.5	225.122	1	1	55352
ZCCHC3	ZCCHC3	All Targets	RNA	Endogenous	01	112	800	373	342.524	1	1	85364
MS4A15	MS4A15	All Targets	RNA	Endogenous	01	15	110	71	57.7535	1	1	219995
CASC3	CASC3	All Targets	RNA	Endogenous	01	46	1269	177	227.861	1	1	22794
GPAT4	GPAT4	All Targets	RNA	Endogenous	01	80	1161	416	422.265	1	1	137964
GPR15	GPR15	All Targets	RNA	Endogenous	01	23	149	78	67.1025	1	1	2838
KCNAB2	KCNAB2	All Targets	RNA	Endogenous	01	32	174	91.5	86.373	1	1	8514
ACSBG1	ACSBG1	All Targets	RNA	Endogenous	01	20	128	81	70.3576	1	1	23205
NUP188	NUP188	All Targets	RNA	Endogenous	01	42	943	199	234.115	1	1	23511
FAM117B	FAM117B	All Targets	RNA	Endogenous	01	46	901	170	226.914	1	1	150864
EFS	EFS	All Targets	RNA	Endogenous	01	33	328	151.5	133.604	1	1	10278
SCNN1G	SCNN1G	All Targets	RNA	Endogenous	01	66	1188	296	327.354	1	1	6340
ZNF829	ZNF829	All Targets	RNA	Endogenous	01	26	202	86.5	89.8973	1	1	374899
C8A	C8A	All Targets	RNA	Endogenous	01	12	129	72.5	60.6114	1	1	731
PRICKLE1	PRICKLE1	All Targets	RNA	Endogenous	01	20	156	89.5	79.8084	1	1	144165
RGS13	RGS13	All Targets	RNA	Endogenous	01	20	137	78	72.1568	1	1	6003
UBXN8	UBXN8	All Targets	RNA	Endogenous	01	29	316	146	139.778	1	1	7993
TCP11L2	TCP11L2	All Targets	RNA	Endogenous	01	23	289	81	92.9562	1	1	255394
GTF2H2C	GTF2H2B,GTF2H2C,GTF2H2C_2,GTF2H2	All Targets	RNA	Endogenous	01	39	1037	166.5	204.828	1	1	728340
MID2	MID2	All Targets	RNA	Endogenous	01	16	120	77.5	61.1993	1	1	11043
MINPP1	MINPP1	All Targets	RNA	Endogenous	01	30	320	89.5	111.964	1	1	9562
OR6A2	OR6A2	All Targets	RNA	Endogenous	01	21	141	90	76.2723	1	1	8590
RTP4	RTP4	All Targets	RNA	Endogenous	01	22	143	83.5	72.0032	1	1	64108
CD93	CD93	All Targets	RNA	Endogenous	01	22	142	94.5	80.589	1	1	22918
C3orf18	C3orf18	All Targets	RNA	Endogenous	01	11	137	57	50.8879	1	1	51161
MARVELD1	MARVELD1	All Targets	RNA	Endogenous	01	45	839	158	211.966	1	1	83742
RGP1	RGP1	All Targets	RNA	Endogenous	01	37	520	156	176.853	1	1	9827
BRWD1	BRWD1	All Targets	RNA	Endogenous	01	50	675	190	226.61	1	1	54014
EPC1	EPC1	All Targets	RNA	Endogenous	01	194	1277	687	591.162	1	1	80314
ACHE	ACHE	All Targets	RNA	Endogenous	01	36	205	130.5	112.925	1	1	43
OGFOD2	OGFOD2	All Targets	RNA	Endogenous	01	25	225	97.5	98.2585	1	1	79676
CRP	CRP	All Targets	RNA	Endogenous	01	26	174	96.5	81.5479	1	1	1401
GOLPH3L	GOLPH3L	All Targets	RNA	Endogenous	01	34	726	128	157.027	1	1	55204
TBC1D20	TBC1D20	All Targets	RNA	Endogenous	01	34	504	125.5	151.314	1	1	128637
GDNF	GDNF	All Targets	RNA	Endogenous	01	22	191	85.5	78.6664	1	1	2668
ZNF708	ZNF708	All Targets	RNA	Endogenous	01	19	241	81.5	89.5288	1	1	7562
HTR3A	HTR3A	All Targets	RNA	Endogenous	01	21	141	75.5	71.5928	1	1	3359
OR5AC2	OR5AC2	All Targets	RNA	Endogenous	01	9	121	76.5	59.6567	1	1	81050
EML3	EML3	All Targets	RNA	Endogenous	01	39	277	140	124.951	1	1	256364
KRTAP5-3	KRTAP5-3	All Targets	RNA	Endogenous	01	32	256	132.5	115.462	1	1	387266
RIPPLY1	RIPPLY1	All Targets	RNA	Endogenous	01	14	125	62	56.1246	1	1	92129
CCDC74A	CCDC74B,CCDC74A	All Targets	RNA	Endogenous	01	34	510	106	131.017	1	1	90557
CHRD	CHRD	All Targets	RNA	Endogenous	01	21	150	83.5	79.9932	1	1	8646
SELENBP1	SELENBP1	All Targets	RNA	Endogenous	01	38	247	112	121.794	1	1	8991
SDHA	SDHA,SDHAP2,SDHAP1,LOC220729	All Targets	RNA	Endogenous	01	103	2985	504.5	603.292	1	1	6389
GRK5	GRK5	All Targets	RNA	Endogenous	01	84	2051	356	434.585	1	1	2869
INSL5	INSL5	All Targets	RNA	Endogenous	01	22	128	75	67.1747	1	1	10022
SRSF8	SRSF8	All Targets	RNA	Endogenous	01	28	155	95	86.9983	1	1	10929
DNMT3A	DNMT3A	All Targets	RNA	Endogenous	01	54	1631	272.5	319.864	1	1	1788
KMT2A	KMT2A	All Targets	RNA	Endogenous	01	43	1303	199.5	259.473	1	1	4297
CNTF	CNTF	All Targets	RNA	Endogenous	01	29	164	89	83.2888	1	1	1270
SMCO1	SMCO1	All Targets	RNA	Endogenous	01	18	164	93.5	77.6187	1	1	255798
MKRN1	MKRN1	All Targets	RNA	Endogenous	01	28	631	133.5	163.715	1	1	23608
OR6C68	OR6C68	All Targets	RNA	Endogenous	01	23	141	91	77.9746	1	1	403284
KRT15	KRT15	All Targets	RNA	Endogenous	01	26	197	107	94.4745	1	1	3866
ERMAP	ERMAP	All Targets	RNA	Endogenous	01	20	180	83.5	81.6835	1	1	114625
MAN2C1	MAN2C1	All Targets	RNA	Endogenous	01	27	600	131	160.135	1	1	4123
REEP2	REEP2	All Targets	RNA	Endogenous	01	30	294	186	140.202	1	1	51308
ADAM18	ADAM18	All Targets	RNA	Endogenous	01	25	178	99.5	90.3944	1	1	8749
CADM3	CADM3	All Targets	RNA	Endogenous	01	18	143	74	69.8558	1	1	57863
SCN3A	SCN3A	All Targets	RNA	Endogenous	01	12	117	67	54.7167	1	1	6328
CREG2	CREG2	All Targets	RNA	Endogenous	01	33	184	109.5	97.1462	1	1	200407
PRUNE2	PRUNE2	All Targets	RNA	Endogenous	01	13	99	64	52.5698	1	1	158471
YIPF5	YIPF5	All Targets	RNA	Endogenous	01	19	523	106	124.208	1	1	81555
BFAR	BFAR	All Targets	RNA	Endogenous	01	34	397	102.5	134.704	1	1	51283
ZNF670	ZNF670	All Targets	RNA	Endogenous	01	28	144	77.5	74.0821	1	1	93474
KRR1	KRR1	All Targets	RNA	Endogenous	01	26	303	91	106.44	1	1	11103
TJP2	TJP2	All Targets	RNA	Endogenous	01	14	122	74.5	61.1271	1	1	9414
CASP5	CASP5	All Targets	RNA	Endogenous	01	36	262	128	118.802	1	1	838
CDY2B	CDY1,CDY2A,CDY1B,CDY2B	All Targets	RNA	Endogenous	01	12	123	72.5	57.2145	1	1	203611
SPARCL1	SPARCL1	All Targets	RNA	Endogenous	01	24	200	111.5	95.1528	1	1	8404
VGLL3	VGLL3	All Targets	RNA	Endogenous	01	17	236	98	83.9728	1	1	389136
NDUFA4	NDUFA4	All Targets	RNA	Endogenous	01	106	2628	650	689.063	1	1	4697
NLRP1	NLRP1	All Targets	RNA	Endogenous	01	18	144	79.5	68.3766	1	1	22861
GALR2	GALR2	All Targets	RNA	Endogenous	01	23	151	98.5	79.2437	1	1	8811
NUP35	NUP35	All Targets	RNA	Endogenous	01	64	1651	287.5	344.659	1	1	129401
GJC3	GJC3	All Targets	RNA	Endogenous	01	43	366	164	164.008	1	1	349149
ASCL2	ASCL2	All Targets	RNA	Endogenous	01	28	185	118.5	99.9276	1	1	430
ALPG	ALPG	All Targets	RNA	Endogenous	01	24	227	131	106.691	1	1	251
HMCN1	HMCN1	All Targets	RNA	Endogenous	01	69	2785	313	418.286	1	1	83872
CPA2	CPA2	All Targets	RNA	Endogenous	01	16	96	54	48.6978	1	1	1358
RGR	RGR	All Targets	RNA	Endogenous	01	34	190	100	97.8698	1	1	5995
PIP5KL1	PIP5KL1	All Targets	RNA	Endogenous	01	20	133	76.5	70.4035	1	1	138429
NAT8L	NAT8L	All Targets	RNA	Endogenous	01	92	850	413.5	372.265	1	1	339983
H3C11	H3C11	All Targets	RNA	Endogenous	01	115	4398	636.5	754.444	1	1	8354
PPBP	PPBP	All Targets	RNA	Endogenous	01	40	208	110.5	109.956	1	1	5473
FBXO28	FBXO28	All Targets	RNA	Endogenous	01	14	506	87	110.446	1	1	23219
PDK2	PDK2	All Targets	RNA	Endogenous	01	26	420	97.5	119.575	1	1	5164
C14orf28	C14orf28	All Targets	RNA	Endogenous	01	22	195	86	83.2801	1	1	122525
MRLN	MRLN	All Targets	RNA	Endogenous	01	18	143	91.5	76.9053	1	1	100507027
OR52A5	OR52A5	All Targets	RNA	Endogenous	01	13	181	89	74.6243	1	1	390054
C7orf61	C7orf61	All Targets	RNA	Endogenous	01	41	302	136.5	130.604	1	1	402573
ZNF366	ZNF366	All Targets	RNA	Endogenous	01	20	166	91.5	76.8709	1	1	167465
SLC39A2	SLC39A2	All Targets	RNA	Endogenous	01	24	148	101.5	81.2298	1	1	29986
MRFAP1L1	MRFAP1L1	All Targets	RNA	Endogenous	01	29	887	172	211.228	1	1	114932
PRRX2	PRRX2	All Targets	RNA	Endogenous	01	26	203	140.5	107.726	1	1	51450
LHX3	LHX3	All Targets	RNA	Endogenous	01	11	92	52.5	46.8548	1	1	8022
RAB11FIP2	RAB11FIP2	All Targets	RNA	Endogenous	01	34	559	126	157.225	1	1	22841
PCGF2	PCGF2	All Targets	RNA	Endogenous	01	35	1209	138	193.868	1	1	7703
PTGES2	PTGES2	All Targets	RNA	Endogenous	01	29	441	157.5	160.009	1	1	80142
CSNKA2IP	CSNKA2IP	All Targets	RNA	Endogenous	01	15	154	84	71.9475	1	1	111064647
MISP3	MISP3	All Targets	RNA	Endogenous	01	28	168	102.5	85.0918	1	1	113230
DXO	DXO	All Targets	RNA	Endogenous	01	45	503	169.5	176.341	1	1	1797
SQLE	SQLE	All Targets	RNA	Endogenous	01	23	1097	109.5	153.173	1	1	6713
PDZD4	PDZD4	All Targets	RNA	Endogenous	01	27	659	68	96.041	1	1	57595
PDAP1	PDAP1	All Targets	RNA	Endogenous	01	33	1396	240	274.639	1	1	11333
ADD2	ADD2	All Targets	RNA	Endogenous	01	31	421	108.5	116.128	1	1	119
DNAJC18	DNAJC18	All Targets	RNA	Endogenous	01	28	205	111	100.943	1	1	202052
NKAPL	NKAPL	All Targets	RNA	Endogenous	01	23	168	85.5	76.6717	1	1	222698
UBE2Q1	UBE2Q1	All Targets	RNA	Endogenous	01	21	600	104	136.502	1	1	55585
OIP5	OIP5	All Targets	RNA	Endogenous	01	24	233	76.5	85.9616	1	1	11339
AGR3	AGR3	All Targets	RNA	Endogenous	01	17	119	78.5	65.1577	1	1	155465
ANKRD50	ANKRD50	All Targets	RNA	Endogenous	01	23	254	113	103.593	1	1	57182
CLVS1	CLVS1	All Targets	RNA	Endogenous	01	29	198	106.5	99.6896	1	1	157807
FAM177B	FAM177B	All Targets	RNA	Endogenous	01	18	110	62	52.1404	1	1	400823
MRPS27	MRPS27	All Targets	RNA	Endogenous	01	64	1537	240.5	322.263	1	1	23107
STXBP2	STXBP2	All Targets	RNA	Endogenous	01	41	456	238	203.587	1	1	6813
CNEP1R1	CNEP1R1	All Targets	RNA	Endogenous	01	20	135	70.5	65.839	1	1	255919
HERC6	HERC6	All Targets	RNA	Endogenous	01	16	125	77	63.8955	1	1	55008
MCM6	MCM6	All Targets	RNA	Endogenous	01	50	1448	237.5	271.547	1	1	4175
NOP9	NOP9	All Targets	RNA	Endogenous	01	49	691	171	199.209	1	1	161424
MST1R	MST1R	All Targets	RNA	Endogenous	01	11	102	67.5	50.9573	1	1	4486
RNF151	RNF151	All Targets	RNA	Endogenous	01	47	261	120	124.77	1	1	146310
HTRA3	HTRA3	All Targets	RNA	Endogenous	01	26	157	98	85.4522	1	1	94031
MON2	MON2	All Targets	RNA	Endogenous	01	30	709	170.5	191.536	1	1	23041
SLIT3	SLIT3	All Targets	RNA	Endogenous	01	28	194	96.5	94.3992	1	1	6586
LRRC37B	LRRC37B	All Targets	RNA	Endogenous	01	23	238	77	86.8041	1	1	114659
TDRD6	TDRD6	All Targets	RNA	Endogenous	01	15	142	90.5	77.722	1	1	221400
MMP24	MMP24	All Targets	RNA	Endogenous	01	11	74	45.5	36.6445	1	1	10893
BBS12	BBS12	All Targets	RNA	Endogenous	01	23	205	107	97.5613	1	1	166379
CPN1	CPN1	All Targets	RNA	Endogenous	01	28	179	102	93.0991	1	1	1369
GALNT5	GALNT5	All Targets	RNA	Endogenous	01	22	209	81	83.0657	1	1	11227
OR13C3	OR13C3	All Targets	RNA	Endogenous	01	15	136	75.5	63.4916	1	1	138803
PDK4	PDK4	All Targets	RNA	Endogenous	01	19	105	67.5	62.8745	1	1	5166
APBA3	APBA3	All Targets	RNA	Endogenous	01	50	441	196.5	191.337	1	1	9546
CDC42	CDC42	All Targets	RNA	Endogenous	01	56	1498	226.5	290.416	1	1	998
PRKCB	PRKCB	All Targets	RNA	Endogenous	01	135	4858	434	626.793	1	1	5579
ZCCHC14	ZCCHC14	All Targets	RNA	Endogenous	01	35	341	158	156.36	1	1	23174
KCNJ9	KCNJ9	All Targets	RNA	Endogenous	01	128	1669	748.5	653.292	1	1	3765
PEX2	PEX2	All Targets	RNA	Endogenous	01	14	204	71.5	79.3934	1	1	5828
UNC13B	UNC13B	All Targets	RNA	Endogenous	01	29	362	86.5	107.84	1	1	10497
FYB2	FYB2	All Targets	RNA	Endogenous	01	19	137	85.5	72.6728	1	1	199920
TBC1D14	TBC1D14	All Targets	RNA	Endogenous	01	27	815	131	164.625	1	1	57533
C9orf116	C9orf116	All Targets	RNA	Endogenous	01	17	255	83	86.3467	1	1	138162
OR9Q2	OR9Q2	All Targets	RNA	Endogenous	01	29	224	114.5	104.782	1	1	219957
OSR2	OSR2	All Targets	RNA	Endogenous	01	18	120	69.5	66.8709	1	1	116039
CEP85L	CEP85L	All Targets	RNA	Endogenous	01	34	212	104.5	104.058	1	1	387119
RSKR	RSKR	All Targets	RNA	Endogenous	01	24	226	87	88.0436	1	1	124923
ALDH2	ALDH2	All Targets	RNA	Endogenous	01	85	456	182	183.842	1	1	217
NPSR1	NPSR1	All Targets	RNA	Endogenous	01	23	121	79	62.776	1	1	387129
TBC1D22B	TBC1D22B	All Targets	RNA	Endogenous	01	32	375	146	142.555	1	1	55633
PATL1	PATL1	All Targets	RNA	Endogenous	01	74	758	235.5	257.442	1	1	219988
TPPP	TPPP	All Targets	RNA	Endogenous	01	20	142	86	74.1967	1	1	11076
GNMT	CNPY3-GNMT,GNMT	All Targets	RNA	Endogenous	01	27	130	76	69.7704	1	1	27232
PSMB7	PSMB7	All Targets	RNA	Endogenous	01	218	3564	936.5	1029.67	1	1	5695
IGHM	IGHM	All Targets	RNA	Endogenous	01	26	481	107	130.438	1	1	3507
ARFGAP2	ARFGAP2	All Targets	RNA	Endogenous	01	66	546	252	234.283	1	1	84364
SNAI1	SNAI1	All Targets	RNA	Endogenous	01	17	139	86	73.5435	1	1	6615
ST6GALNAC2	ST6GALNAC2	All Targets	RNA	Endogenous	01	29	164	92.5	83.3027	1	1	10610
CCDC14	CCDC14	All Targets	RNA	Endogenous	01	46	1515	220	273.553	1	1	64770
TSHZ3	TSHZ3	All Targets	RNA	Endogenous	01	47	3995	123	282.172	1	1	57616
ABHD14B	ABHD14B	All Targets	RNA	Endogenous	01	30	653	111	142.448	1	1	84836
TRERF1	TRERF1	All Targets	RNA	Endogenous	01	10	106	63	48.3681	1	1	55809
TESK2	TESK2	All Targets	RNA	Endogenous	01	30	211	85	88.4814	1	1	10420
MAPRE3	MAPRE3	All Targets	RNA	Endogenous	01	35	297	99.5	107.308	1	1	22924
TINCR	TINCR	All Targets	RNA	Endogenous	01	23	158	95.5	81.3366	1	1	257000
ZNF365	ZNF365	All Targets	RNA	Endogenous	01	23	139	75.5	71.4965	1	1	22891
PYCARD	PYCARD	All Targets	RNA	Endogenous	01	22	165	92.5	80.9403	1	1	29108
OR56A5	OR56A5	All Targets	RNA	Endogenous	01	24	141	79	68.2444	1	1	390084
PSMA1	PSMA1	All Targets	RNA	Endogenous	01	86	2900	415.5	526.057	1	1	5682
C12orf71	C12orf71	All Targets	RNA	Endogenous	01	12	137	87.5	71.8937	1	1	728858
POLR1H	POLR1H	All Targets	RNA	Endogenous	01	37	402	123	139.728	1	1	30834
FKTN	FKTN	All Targets	RNA	Endogenous	01	35	494	123	149.1	1	1	2218
TMEM167A	TMEM167A	All Targets	RNA	Endogenous	01	109	1418	360.5	437.731	1	1	153339
CLEC2A	CLEC2A	All Targets	RNA	Endogenous	01	15	125	81	67.0485	1	1	387836
PROS1	PROS1	All Targets	RNA	Endogenous	01	33	206	121	103.622	1	1	5627
LCT	LCT	All Targets	RNA	Endogenous	01	26	214	121.5	107.64	1	1	3938
TMSB15B	TMSB15B	All Targets	RNA	Endogenous	01	30	438	76.5	97.4551	1	1	286527
PRR23B	PRR23B	All Targets	RNA	Endogenous	01	18	145	94.5	80.4168	1	1	389151
STRIT1	STRIT1	All Targets	RNA	Endogenous	01	22	203	108	93.381	1	1	100507537
PTH1R	PTH1R	All Targets	RNA	Endogenous	01	44	247	145.5	132.41	1	1	5745
MOGAT3	MOGAT3	All Targets	RNA	Endogenous	01	35	227	135.5	118.498	1	1	346606
PANX2	PANX2	All Targets	RNA	Endogenous	01	16	123	71.5	65.2192	1	1	56666
ZNF33B	ZNF33B	All Targets	RNA	Endogenous	01	56	712	193	206.789	1	1	7582
MAGEA1	MAGEA1	All Targets	RNA	Endogenous	01	29	141	100	86.783	1	1	4100
PEBP4	PEBP4	All Targets	RNA	Endogenous	01	26	151	94	81.9244	1	1	157310
SLC25A42	SLC25A42	All Targets	RNA	Endogenous	01	26	207	92.5	89.5399	1	1	284439
KIF25	KIF25	All Targets	RNA	Endogenous	01	14	121	76.5	65.1031	1	1	3834
GABRG3	GABRG3	All Targets	RNA	Endogenous	01	20	157	95.5	81.4193	1	1	2567
PRKCI	PRKCI	All Targets	RNA	Endogenous	01	82	1118	321	352.073	1	1	5584
NPDC1	NPDC1	All Targets	RNA	Endogenous	01	69	1921	371.5	433.09	1	1	56654
LRRC66	LRRC66	All Targets	RNA	Endogenous	01	25	150	80	76.1934	1	1	339977
HDGFL3	HDGFL3	All Targets	RNA	Endogenous	01	42	1034	161	184.351	1	1	50810
ZFYVE28	ZFYVE28	All Targets	RNA	Endogenous	01	20	178	93.5	81.0763	1	1	57732
PTCD3	PTCD3	All Targets	RNA	Endogenous	01	45	759	171.5	206.487	1	1	55037
FLRT2	FLRT2	All Targets	RNA	Endogenous	01	36	4794	268.5	411.159	1	1	23768
HIKESHI	HIKESHI	All Targets	RNA	Endogenous	01	32	1293	187.5	233.875	1	1	51501
MEGF9	MEGF9	All Targets	RNA	Endogenous	01	26	351	120.5	125.873	1	1	1955
TRHR	TRHR	All Targets	RNA	Endogenous	01	23	138	79.5	71.5903	1	1	7201
USH1C	USH1C	All Targets	RNA	Endogenous	01	21	150	89.5	72.6726	1	1	10083
SULT1C4	SULT1C4	All Targets	RNA	Endogenous	01	67	448	246.5	232.978	1	1	27233
AASS	AASS	All Targets	RNA	Endogenous	01	35	1301	146.5	198.661	1	1	10157
ASB16	ASB16	All Targets	RNA	Endogenous	01	10	133	80.5	59.5888	1	1	92591
CEP162	CEP162	All Targets	RNA	Endogenous	01	27	217	69.5	82.6483	1	1	22832
OR4C3	OR4C3	All Targets	RNA	Endogenous	01	25	152	92	80.5039	1	1	256144
PACRGL	PACRGL	All Targets	RNA	Endogenous	01	43	716	161	195.29	1	1	133015
KDM5B	KDM5B	All Targets	RNA	Endogenous	01	31	740	108	147.438	1	1	10765
GPR78	GPR78	All Targets	RNA	Endogenous	01	14	109	61	57.5004	1	1	27201
RAB5A	RAB5A	All Targets	RNA	Endogenous	01	56	545	243	225.077	1	1	5868
TIAF1	TIAF1	All Targets	RNA	Endogenous	01	24	202	108.5	101.176	1	1	9220
NANOS1	NANOS1	All Targets	RNA	Endogenous	01	23	253	98.5	98.58	1	1	340719
MAP1LC3C	MAP1LC3C	All Targets	RNA	Endogenous	01	14	95	61	49.2364	1	1	440738
GP9	GP9	All Targets	RNA	Endogenous	01	18	159	84.5	76.7562	1	1	2815
GRID2IP	GRID2IP	All Targets	RNA	Endogenous	01	22	157	89	81.7801	1	1	392862
ZNF12	ZNF12	All Targets	RNA	Endogenous	01	16	284	89.5	99.6026	1	1	7559
ZNF319	ZNF319	All Targets	RNA	Endogenous	01	24	156	85.5	77.6486	1	1	57567
CSNK2A3	CSNK2A3,CSNK2A1,GALNT18	All Targets	RNA	Endogenous	01	143	1749	388	475.646	1	1	283106
ZNF354B	ZNF354B	All Targets	RNA	Endogenous	01	22	184	69.5	74.2113	1	1	117608
KIF20B	KIF20B	All Targets	RNA	Endogenous	01	35	425	173	166.59	1	1	9585
SSBP4	SSBP4	All Targets	RNA	Endogenous	01	189	2093	992	808.714	1	1	170463
FBXL18	FBXL18	All Targets	RNA	Endogenous	01	15	132	57.5	53.979	1	1	80028
RTN4RL1	RTN4RL1	All Targets	RNA	Endogenous	01	9	121	73	53.4629	1	1	146760
MED12	MED12	All Targets	RNA	Endogenous	01	29	936	178.5	204.125	1	1	9968
POM121L2	POM121L2	All Targets	RNA	Endogenous	01	16	103	63	52.133	1	1	94026
BRD3OS	BRD3OS	All Targets	RNA	Endogenous	01	25	516	118.5	136.245	1	1	266655
COMTD1	COMTD1	All Targets	RNA	Endogenous	01	29	224	103	97.9179	1	1	118881
OR14C36	OR14C36	All Targets	RNA	Endogenous	01	30	226	120.5	108.702	1	1	127066
ARSI	ARSI	All Targets	RNA	Endogenous	01	32	165	105	92.3285	1	1	340075
FSCN1	FSCN1	All Targets	RNA	Endogenous	01	102	2551	524.5	567.274	1	1	6624
GPATCH4	GPATCH4	All Targets	RNA	Endogenous	01	33	432	106	127.664	1	1	54865
MINAR2	MINAR2	All Targets	RNA	Endogenous	01	25	112	68	61.332	1	1	100127206
LTK	LTK	All Targets	RNA	Endogenous	01	25	224	112.5	93.168	1	1	4058
ZDHHC23	ZDHHC23	All Targets	RNA	Endogenous	01	23	193	108	91.2036	1	1	254887
SERPINH1	SERPINH1	All Targets	RNA	Endogenous	01	64	1023	327.5	325.567	1	1	871
TAS2R45	TAS2R45	All Targets	RNA	Endogenous	01	31	283	98.5	112.034	1	1	259291
SYCP3	SYCP3	All Targets	RNA	Endogenous	01	23	142	76.5	73.1808	1	1	50511
LRRC34	LRRC34	All Targets	RNA	Endogenous	01	33	282	128	121.925	1	1	151827
ADAM32	ADAM32	All Targets	RNA	Endogenous	01	21	133	72	63.2601	1	1	203102
SERGEF	SERGEF	All Targets	RNA	Endogenous	01	63	708	375.5	311.841	1	1	26297
IL27RA	IL27RA	All Targets	RNA	Endogenous	01	48	322	186.5	166.834	1	1	9466
GRAMD2A	GRAMD2A	All Targets	RNA	Endogenous	01	19	145	73.5	67.5716	1	1	196996
CD247	CD247	All Targets	RNA	Endogenous	01	21	147	89.5	78.6082	1	1	919
H2BC7	H2BC7	All Targets	RNA	Endogenous	01	56	2703	365.5	470.526	1	1	8343
RAB3B	RAB3B	All Targets	RNA	Endogenous	01	29	365	203	160.852	1	1	5865
GLYATL1B	GLYATL1B	All Targets	RNA	Endogenous	01	16	104	73	61.4484	1	1	100287520
KCNS2	KCNS2	All Targets	RNA	Endogenous	01	13	104	62.5	52.8547	1	1	3788
SFRP4	SFRP4	All Targets	RNA	Endogenous	01	27	190	104.5	89.82	1	1	6424
FOXI3	FOXI3	All Targets	RNA	Endogenous	01	22	132	76.5	67.0789	1	1	344167
NFE4	NFE4	All Targets	RNA	Endogenous	01	22	129	74	65.3347	1	1	58160
ALAS2	ALAS2	All Targets	RNA	Endogenous	01	27	162	113	92.2828	1	1	212
CD300A	CD300A	All Targets	RNA	Endogenous	01	28	169	92.5	82.8084	1	1	11314
SOS2	SOS2	All Targets	RNA	Endogenous	01	21	341	95.5	114.435	1	1	6655
RESP18	RESP18	All Targets	RNA	Endogenous	01	36	244	133.5	123.034	1	1	389075
DYNLL2	DYNLL2	All Targets	RNA	Endogenous	01	29	968	156	181.776	1	1	140735
PTGDS	PTGDS	All Targets	RNA	Endogenous	01	42	411	212.5	169.41	1	1	5730
MAPK15	MAPK15	All Targets	RNA	Endogenous	01	53	404	183	180.409	1	1	225689
NEK7	NEK7	All Targets	RNA	Endogenous	01	51	809	186.5	210.298	1	1	140609
GOLGA8S	GOLGA8N,GOLGA8H,GOLGA8S	All Targets	RNA	Endogenous	01	21	106	75.5	60.6926	1	1	653061
UBXN2A	UBXN2A	All Targets	RNA	Endogenous	01	46	562	152.5	180.761	1	1	165324
C8orf37	C8orf37	All Targets	RNA	Endogenous	01	29	197	104	97.2359	1	1	157657
CD47	CD47	All Targets	RNA	Endogenous	01	50	398	123.5	138.69	1	1	961
DUOXA2	DUOXA2	All Targets	RNA	Endogenous	01	16	130	85	68.0081	1	1	405753
TRAPPC6A	TRAPPC6A	All Targets	RNA	Endogenous	01	25	364	97.5	115.833	1	1	79090
KTN1	KTN1	All Targets	RNA	Endogenous	01	43	677	375.5	283.953	1	1	3895
SMARCAL1	SMARCAL1	All Targets	RNA	Endogenous	01	27	304	92.5	111.436	1	1	50485
LRRTM3	LRRTM3	All Targets	RNA	Endogenous	01	19	156	97.5	82.032	1	1	347731
H4C15	H4C15,H4C14	All Targets	RNA	Endogenous	01	578	24463	6025.5	5843.67	1	1	554313
H2AJ	H2AJ	All Targets	RNA	Endogenous	01	78	633	212.5	217.743	1	1	55766
GPR20	GPR20	All Targets	RNA	Endogenous	01	23	168	126	94.0276	1	1	2843
SHPRH	SHPRH	All Targets	RNA	Endogenous	01	46	341	131	141.9	1	1	257218
SLC31A1	SLC31A1	All Targets	RNA	Endogenous	01	42	467	199	180.133	1	1	1317
PSD2	PSD2	All Targets	RNA	Endogenous	01	27	146	114	86.9749	1	1	84249
CHODL	CHODL	All Targets	RNA	Endogenous	01	9	123	68.5	56.54	1	1	140578
ALG9	ALG9	All Targets	RNA	Endogenous	01	49	595	139	180.877	1	1	79796
NPTN	NPTN	All Targets	RNA	Endogenous	01	34	725	156.5	187	1	1	27020
NUP205	NUP205	All Targets	RNA	Endogenous	01	46	929	259.5	276.15	1	1	23165
WDR47	WDR47	All Targets	RNA	Endogenous	01	31	316	123.5	124.363	1	1	22911
PTGFRN	CD101,PTGFRN	All Targets	RNA	Endogenous	01	112	599	158.5	204.981	1	1	5738
ZSCAN2	ZSCAN2	All Targets	RNA	Endogenous	01	25	176	54	61.8656	1	1	54993
FAAH2	FAAH2	All Targets	RNA	Endogenous	01	19	152	112	87.8538	1	1	158584
MED21	MED21	All Targets	RNA	Endogenous	01	49	649	169	191.43	1	1	9412
CLEC11A	CLEC11A	All Targets	RNA	Endogenous	01	95	3136	311	423.668	1	1	6320
MARK1	MARK1	All Targets	RNA	Endogenous	01	21	156	86	80.0895	1	1	4139
C1orf210	C1orf210	All Targets	RNA	Endogenous	01	16	128	80.5	67.6696	1	1	149466
CAV1	CAV1	All Targets	RNA	Endogenous	01	367	5279	2357	1624.4	1	1	857
CARD16	CARD16	All Targets	RNA	Endogenous	01	19	146	74.5	72.8984	1	1	114769
MRPL52	MRPL52	All Targets	RNA	Endogenous	01	50	1191	218	257.028	1	1	122704
ZC2HC1A	ZC2HC1A	All Targets	RNA	Endogenous	01	18	232	96.5	92.4311	1	1	51101
CTBP1	CTBP1	All Targets	RNA	Endogenous	01	93	2690	577.5	625.707	1	1	1487
MED25	MED25	All Targets	RNA	Endogenous	01	36	558	148	166.502	1	1	81857
PITX2	PITX2	All Targets	RNA	Endogenous	01	31	488	110	137.076	1	1	5308
CHRM2	CHRM2	All Targets	RNA	Endogenous	01	27	172	78.5	78.3836	1	1	1129
GPR137C	GPR137C	All Targets	RNA	Endogenous	01	27	168	91.5	82.94	1	1	283554
RPLP0	RPLP0	All Targets	RNA	Endogenous	01	1903	51793	7630.5	10033.2	1	1	6175
MORN2	MORN2	All Targets	RNA	Endogenous	01	43	568	150.5	167.354	1	1	729967
NR2E3	NR2E3	All Targets	RNA	Endogenous	01	13	131	85	62.6312	1	1	10002
PTPRQ	PTPRQ	All Targets	RNA	Endogenous	01	20	163	97.5	81.1015	1	1	374462
CYYR1	CYYR1	All Targets	RNA	Endogenous	01	31	635	152	186.344	1	1	116159
MDH1B	MDH1B	All Targets	RNA	Endogenous	01	15	145	79.5	69.4363	1	1	130752
GUF1	GUF1	All Targets	RNA	Endogenous	01	48	587	248.5	229.489	1	1	60558
ARHGAP4	ARHGAP4	All Targets	RNA	Endogenous	01	102	1145	280.5	340.35	1	1	393
LRRC8C	LRRC8C	All Targets	RNA	Endogenous	01	35	154	94	87.2553	1	1	84230
IK	IK	All Targets	RNA	Endogenous	01	69	996	224	276.535	1	1	3550
IGFBP3	IGFBP3	All Targets	RNA	Endogenous	01	19	149	77	73.1334	1	1	3486
FAM25A	FAM25C,FAM25A,FAM25G,FAM25BP,FAM25E	All Targets	RNA	Endogenous	01	35	246	117	107.75	1	1	643161
GRM5	GRM5	All Targets	RNA	Endogenous	01	22	141	79.5	71.8824	1	1	2915
XRCC1	XRCC1	All Targets	RNA	Endogenous	01	32	773	170	198.304	1	1	7515
ELF2	ELF2	All Targets	RNA	Endogenous	01	38	570	122.5	152.948	1	1	1998
FAM86B1	FAM86FP,FAM86B2,FAM86B1,FAM86C1P,FAM86JP,FAM86B3P	All Targets	RNA	Endogenous	01	34	201	112.5	101.672	1	1	85002
PRR32	PRR32	All Targets	RNA	Endogenous	01	29	226	107	104.435	1	1	100130613
CYTIP	CYTIP	All Targets	RNA	Endogenous	01	37	194	96.5	94.566	1	1	9595
FBH1	FBH1	All Targets	RNA	Endogenous	01	55	572	297	239.149	1	1	84893
CMTR2	CMTR2	All Targets	RNA	Endogenous	01	23	214	90	90.4821	1	1	55783
HOXA2	HOXA2	All Targets	RNA	Endogenous	01	33	220	113	100.386	1	1	3199
HLA-DPB1	HLA-DPB1	All Targets	RNA	Endogenous	01	30	191	87.5	86.5974	1	1	3115
TOX4	TOX4	All Targets	RNA	Endogenous	01	50	767	156	192.379	1	1	9878
CFAP52	CFAP52	All Targets	RNA	Endogenous	01	14	105	77	60.5138	1	1	146845
ZNF627	ZNF627	All Targets	RNA	Endogenous	01	42	439	119.5	148.321	1	1	199692
STOML1	STOML1	All Targets	RNA	Endogenous	01	43	506	149.5	174.411	1	1	9399
AKR1C4	AKR1C4	All Targets	RNA	Endogenous	01	5	108	74	49.5264	1	1	1109
ZNF804B	ZNF804B	All Targets	RNA	Endogenous	01	15	103	64	51.7003	1	1	219578
TSPAN15	TSPAN15	All Targets	RNA	Endogenous	01	30	171	96	89.2246	1	1	23555
B3GAT3	B3GAT3	All Targets	RNA	Endogenous	01	89	1143	492.5	462.806	1	1	26229
PLIN3	PLIN3	All Targets	RNA	Endogenous	01	65	5811	292.5	328.798	1	1	10226
BDKRB1	BDKRB1	All Targets	RNA	Endogenous	01	15	143	89.5	72.4718	1	1	623
ZNF3	ZNF3	All Targets	RNA	Endogenous	01	35	460	117	145.84	1	1	7551
HSD3B1	HSD3B1	All Targets	RNA	Endogenous	01	30	168	94.5	90.9802	1	1	3283
FZD6	FZD6	All Targets	RNA	Endogenous	01	36	175	82.5	83.2516	1	1	8323
SMIM38	SMIM38	All Targets	RNA	Endogenous	01	32	170	84	90.6092	1	1	107984345
ZNF454	ZNF454	All Targets	RNA	Endogenous	01	23	142	76.5	71.1864	1	1	285676
IL10RA	IL10RA	All Targets	RNA	Endogenous	01	31	214	106.5	99.0835	1	1	3587
BPIFC	BPIFC	All Targets	RNA	Endogenous	01	26	211	127.5	101.916	1	1	254240
ADAMTS8	ADAMTS8	All Targets	RNA	Endogenous	01	21	140	72.5	63.6657	1	1	11095
CLDN1	CLDN1	All Targets	RNA	Endogenous	01	193	21893	781.5	1544.93	1	1	9076
ZNF532	ZNF532	All Targets	RNA	Endogenous	01	79	3563	333	465.524	1	1	55205
CBLN4	CBLN4	All Targets	RNA	Endogenous	01	22	135	81	68.602	1	1	140689
USP30	USP30	All Targets	RNA	Endogenous	01	32	311	99.5	113.535	1	1	84749
PRB2	PRB2	All Targets	RNA	Endogenous	01	13	90	60	50.0763	1	1	653247
VSX1	VSX1	All Targets	RNA	Endogenous	01	12	128	75	58.2899	1	1	30813
YIF1B	YIF1B	All Targets	RNA	Endogenous	01	44	723	154	194.163	1	1	90522
TSHZ1	TSHZ1	All Targets	RNA	Endogenous	01	35	234	97	101.199	1	1	10194
SRPK2	SRPK2	All Targets	RNA	Endogenous	01	62	1089	222	257.76	1	1	6733
RCC1L	RCC1L	All Targets	RNA	Endogenous	01	70	628	256	251.991	1	1	81554
KCNIP2	KCNIP2	All Targets	RNA	Endogenous	01	30	176	108	92.1272	1	1	30819
OR52I1	OR52I1	All Targets	RNA	Endogenous	01	21	116	65.5	61.6929	1	1	390037
PAXX	PAXX	All Targets	RNA	Endogenous	01	72	955	263	308.423	1	1	286257
NPHP4	NPHP4	All Targets	RNA	Endogenous	01	29	282	132.5	129.658	1	1	261734
MUC12	MUC12	All Targets	RNA	Endogenous	01	20	176	113.5	98.4199	1	1	10071
OR4F17	OR4F17,OR4F5	All Targets	RNA	Endogenous	01	29	221	115	101.2	1	1	81099
CRYGC	CRYGC	All Targets	RNA	Endogenous	01	29	185	91.5	90.4226	1	1	1420
ZNF354C	ZNF354C	All Targets	RNA	Endogenous	01	22	476	88.5	114.216	1	1	30832
COX6B1	COX6B1	All Targets	RNA	Endogenous	01	156	4582	834.5	924.229	1	1	1340
NEFM	NEFM	All Targets	RNA	Endogenous	01	67	2070	428	363.689	1	1	4741
C17orf64	C17orf64	All Targets	RNA	Endogenous	01	8	87	55.5	46.1923	1	1	124773
TNFRSF21	TNFRSF21	All Targets	RNA	Endogenous	01	26	234	103.5	104.204	1	1	27242
ZBTB8A	ZBTB8A	All Targets	RNA	Endogenous	01	34	220	92.5	94.3895	1	1	653121
KLHL38	KLHL38	All Targets	RNA	Endogenous	01	28	145	86	77.5955	1	1	340359
TIMM17A	TIMM17A	All Targets	RNA	Endogenous	01	94	1072	439.5	399.438	1	1	10440
MS4A2	MS4A2	All Targets	RNA	Endogenous	01	24	155	94	75.3398	1	1	2206
ADCY5	ADCY5	All Targets	RNA	Endogenous	01	12	129	63.5	52.2593	1	1	111
SAMHD1	SAMHD1	All Targets	RNA	Endogenous	01	26	194	115	102.249	1	1	25939
GTF2A1	GTF2A1	All Targets	RNA	Endogenous	01	42	841	192.5	228.775	1	1	2957
HCST	HCST	All Targets	RNA	Endogenous	01	37	210	116.5	107.809	1	1	10870
VGF	VGF	All Targets	RNA	Endogenous	01	24	302	113	106.246	1	1	7425
CYP3A4	CYP3A4	All Targets	RNA	Endogenous	01	30	150	91.5	81.4234	1	1	1576
TEC	TEC	All Targets	RNA	Endogenous	01	25	178	106.5	85.5583	1	1	7006
CACYBP	CACYBP	All Targets	RNA	Endogenous	01	91	1874	355	410.374	1	1	27101
NKX6-2	NKX6-2	All Targets	RNA	Endogenous	01	70	416	222.5	192.926	1	1	84504
LMOD1	LMOD1	All Targets	RNA	Endogenous	01	20	397	112.5	105.702	1	1	25802
RELT	RELT	All Targets	RNA	Endogenous	01	27	289	140	130.46	1	1	84957
MRPL28	MRPL28	All Targets	RNA	Endogenous	01	43	896	212	256.457	1	1	10573
CC2D1B	CC2D1B	All Targets	RNA	Endogenous	01	19	212	65.5	75.9369	1	1	200014
UBASH3B	UBASH3B	All Targets	RNA	Endogenous	01	18	136	87.5	71.4455	1	1	84959
WDCP	WDCP	All Targets	RNA	Endogenous	01	39	304	86.5	108.099	1	1	80304
EXOC2	EXOC2	All Targets	RNA	Endogenous	01	35	363	141.5	141.819	1	1	55770
SLC28A2	SLC28A2	All Targets	RNA	Endogenous	01	32	142	94.5	81.3361	1	1	9153
ISCA1	ISCA1	All Targets	RNA	Endogenous	01	19	283	78.5	94.118	1	1	81689
SYNGR4	SYNGR4	All Targets	RNA	Endogenous	01	33	211	109.5	105.515	1	1	23546
WDR88	WDR88	All Targets	RNA	Endogenous	01	21	118	80	71.9002	1	1	126248
MFSD4A	MFSD4A	All Targets	RNA	Endogenous	01	24	157	93	83.0991	1	1	148808
RTF1	RTF1	All Targets	RNA	Endogenous	01	31	656	126	150.941	1	1	23168
FOXP2	FOXP2	All Targets	RNA	Endogenous	01	37	382	104.5	124.003	1	1	93986
NPAT	NPAT	All Targets	RNA	Endogenous	01	34	673	128.5	162.169	1	1	4863
SSC5D	SSC5D	All Targets	RNA	Endogenous	01	15	130	81	67.1822	1	1	284297
UCP3	UCP3	All Targets	RNA	Endogenous	01	19	152	80.5	71.8108	1	1	7352
RABL2B	RABL2A,RABL2B	All Targets	RNA	Endogenous	01	36	740	110.5	151.841	1	1	11158
ABCC3	ABCC3	All Targets	RNA	Endogenous	01	25	154	93.5	82.3186	1	1	8714
GMPPB	GMPPB	All Targets	RNA	Endogenous	01	47	762	181	219.928	1	1	29925
SLC25A31	SLC25A31	All Targets	RNA	Endogenous	01	12	132	90.5	63.9184	1	1	83447
ZFP36	ZFP36	All Targets	RNA	Endogenous	01	42	259	163	149.739	1	1	7538
TRIM2	TRIM2	All Targets	RNA	Endogenous	01	36	1022	149.5	200.821	1	1	23321
NFKBIL1	NFKBIL1	All Targets	RNA	Endogenous	01	58	534	193.5	202.59	1	1	4795
TNFSF12	TNFSF12,TNFSF12-TNFSF13	All Targets	RNA	Endogenous	01	26	197	83.5	82.2342	1	1	8742
SLC51B	SLC51B	All Targets	RNA	Endogenous	01	17	97	66	56.9717	1	1	123264
PTGR1	PTGR1	All Targets	RNA	Endogenous	01	24	335	79	96.7155	1	1	22949
NUMB	NUMB	All Targets	RNA	Endogenous	01	34	407	119	136.365	1	1	8650
CCL7	CCL7	All Targets	RNA	Endogenous	01	30	187	112	97.5845	1	1	6354
RSPH3	RSPH3	All Targets	RNA	Endogenous	01	8	337	103.5	105.72	1	1	83861
TMEM230	TMEM230	All Targets	RNA	Endogenous	01	53	1150	241.5	296.998	1	1	29058
GLB1L2	GLB1L2	All Targets	RNA	Endogenous	01	29	334	94.5	108.923	1	1	89944
HPX	HPX	All Targets	RNA	Endogenous	01	19	121	63.5	63.3814	1	1	3263
SMC1B	SMC1B	All Targets	RNA	Endogenous	01	12	147	79	66.6497	1	1	27127
EPPK1	EPPK1	All Targets	RNA	Endogenous	01	18	128	93	72.1618	1	1	83481
SH2B2	SH2B2	All Targets	RNA	Endogenous	01	33	214	101.5	101.308	1	1	10603
OR4S1	OR4S1	All Targets	RNA	Endogenous	01	21	167	93.5	81.8864	1	1	256148
VIPAS39	VIPAS39	All Targets	RNA	Endogenous	01	23	246	116	108.478	1	1	63894
SAXO1	SAXO1	All Targets	RNA	Endogenous	01	25	195	101.5	87.8263	1	1	158297
EEF2K	EEF2K	All Targets	RNA	Endogenous	01	22	438	94.5	116.896	1	1	29904
ZC3H3	ZC3H3	All Targets	RNA	Endogenous	01	41	342	146	148.965	1	1	23144
FRYL	FRYL	All Targets	RNA	Endogenous	01	34	457	119.5	143.926	1	1	285527
MYLK	MYLK	All Targets	RNA	Endogenous	01	25	321	89.5	101.821	1	1	4638
TSR2	TSR2	All Targets	RNA	Endogenous	01	24	264	96.5	95.8761	1	1	90121
FAN1	FAN1	All Targets	RNA	Endogenous	01	27	515	116	131.285	1	1	22909
SLC1A3	SLC1A3	All Targets	RNA	Endogenous	01	41	262	140.5	123.876	1	1	6507
MAP3K2	MAP3K2	All Targets	RNA	Endogenous	01	32	522	108	143.786	1	1	10746
CBX3	CBX3	All Targets	RNA	Endogenous	01	146	4342	848	952.16	1	1	11335
ESCO2	ESCO2	All Targets	RNA	Endogenous	01	69	654	310.5	290.77	1	1	157570
ARPC5L	ARPC5L	All Targets	RNA	Endogenous	01	36	675	209.5	209.825	1	1	81873
OSBPL11	OSBPL11	All Targets	RNA	Endogenous	01	29	325	108.5	112.357	1	1	114885
ZNF66	ZNF66	All Targets	RNA	Endogenous	01	53	437	138	171.106	1	1	7617
PRSS2	PRSS2	All Targets	RNA	Endogenous	01	26	191	121	103.103	1	1	5645
CD38	CD38	All Targets	RNA	Endogenous	01	24	156	99	83.7253	1	1	952
TEX36	TEX36	All Targets	RNA	Endogenous	01	18	117	73.5	64.6713	1	1	387718
OR4C45	OR4C45	All Targets	RNA	Endogenous	01	15	152	90	70.0417	1	1	403257
DCD	DCD	All Targets	RNA	Endogenous	01	12	123	74.5	59.8607	1	1	117159
DDX28	DDX28	All Targets	RNA	Endogenous	01	21	203	89.5	88.859	1	1	55794
KRT32	KRT32	All Targets	RNA	Endogenous	01	15	164	77.5	70.3474	1	1	3882
TXNDC2	TXNDC2	All Targets	RNA	Endogenous	01	16	104	70	58.3276	1	1	84203
EED	EED	All Targets	RNA	Endogenous	01	28	613	107.5	138.205	1	1	8726
PIP5K1A	PIP5K1A	All Targets	RNA	Endogenous	01	61	819	237	251.616	1	1	8394
SMCP	SMCP	All Targets	RNA	Endogenous	01	24	234	111.5	106.235	1	1	4184
DDB1	DDB1	All Targets	RNA	Endogenous	01	134	2164	634	649.018	1	1	1642
CBLN1	CBLN1	All Targets	RNA	Endogenous	01	37	203	120	101.954	1	1	869
NFE2L1	NFE2L1	All Targets	RNA	Endogenous	01	103	1598	423	464.625	1	1	4779
C3orf85	C3orf85	All Targets	RNA	Endogenous	01	16	107	83.5	65.6948	1	1	401081
ABCB10	ABCB10	All Targets	RNA	Endogenous	01	36	1131	161.5	203.444	1	1	23456
ABL2	ABL2	All Targets	RNA	Endogenous	01	28	404	92.5	113.937	1	1	27
GLE1	GLE1	All Targets	RNA	Endogenous	01	49	686	207.5	229.717	1	1	2733
RPGR	RPGR	All Targets	RNA	Endogenous	01	26	159	69	70.251	1	1	6103
MAB21L4	MAB21L4	All Targets	RNA	Endogenous	01	23	146	75	68.2716	1	1	79919
PDE6G	PDE6G	All Targets	RNA	Endogenous	01	22	155	88.5	82.5719	1	1	5148
BSND	BSND	All Targets	RNA	Endogenous	01	20	153	96.5	82.7988	1	1	7809
TRIML1	TRIML1	All Targets	RNA	Endogenous	01	20	174	95	81.6788	1	1	339976
ELAVL3	ELAVL3	All Targets	RNA	Endogenous	01	77	1012	151	205.761	1	1	1995
ADAMTS9	ADAMTS9	All Targets	RNA	Endogenous	01	27	158	91.5	84.5023	1	1	56999
CD46	CD46	All Targets	RNA	Endogenous	01	51	2293	232.5	320.193	1	1	4179
CAND1	CAND1	All Targets	RNA	Endogenous	01	82	2389	271	384.522	1	1	55832
TRUB2	TRUB2	All Targets	RNA	Endogenous	01	41	577	123.5	157.843	1	1	26995
NAA16	NAA16	All Targets	RNA	Endogenous	01	30	301	158.5	139.688	1	1	79612
SMARCD3	SMARCD3	All Targets	RNA	Endogenous	01	32	347	149	145.046	1	1	6604
ZFAND4	ZFAND4	All Targets	RNA	Endogenous	01	27	178	88.5	85.8831	1	1	93550
OR6B1	OR6B1	All Targets	RNA	Endogenous	01	29	233	135.5	121.016	1	1	135946
CCDC88C	CCDC88C	All Targets	RNA	Endogenous	01	43	411	130.5	145.777	1	1	440193
ADPRHL1	ADPRHL1	All Targets	RNA	Endogenous	01	28	146	79.5	72.5116	1	1	113622
ZNF875	ZNF875	All Targets	RNA	Endogenous	01	34	409	145.5	152.942	1	1	284459
MYH10	MYH10	All Targets	RNA	Endogenous	01	37	962	147	183.867	1	1	4628
SLC9A3R2	SLC9A3R2	All Targets	RNA	Endogenous	01	40	688	141.5	175.419	1	1	9351
ISL1	ISL1	All Targets	RNA	Endogenous	01	30	152	76	81.4576	1	1	3670
PNPLA3	PNPLA3	All Targets	RNA	Endogenous	01	12	250	85.5	80.075	1	1	80339
CTAG1B	CTAG1A,CTAG1B	All Targets	RNA	Endogenous	01	20	184	106	87.623	1	1	1485
BMPR1A	BMPR1A	All Targets	RNA	Endogenous	01	67	694	329	298.541	1	1	657
PKNOX2	PKNOX2	All Targets	RNA	Endogenous	01	34	367	115.5	132.623	1	1	63876
PRR25	PRR25	All Targets	RNA	Endogenous	01	30	193	101	93.3726	1	1	388199
TRIM62	TRIM62	All Targets	RNA	Endogenous	01	37	243	114.5	114.986	1	1	55223
ERI1	ERI1	All Targets	RNA	Endogenous	01	30	282	110	112.781	1	1	90459
SP2	SP2	All Targets	RNA	Endogenous	01	50	533	216.5	209.536	1	1	6668
IMP4	IMP4	All Targets	RNA	Endogenous	01	40	514	136	159.249	1	1	92856
DCUN1D4	DCUN1D4	All Targets	RNA	Endogenous	01	29	303	76	93.2838	1	1	23142
EFCAB6	EFCAB6	All Targets	RNA	Endogenous	01	18	129	85.5	71.1174	1	1	64800
PEX12	PEX12	All Targets	RNA	Endogenous	01	25	184	74	77.9051	1	1	5193
ENTPD8	ENTPD8	All Targets	RNA	Endogenous	01	46	242	151.5	133.087	1	1	377841
ANKRD54	ANKRD54	All Targets	RNA	Endogenous	01	60	650	168	198.857	1	1	129138
HLA-DQA1	HLA-DQA1	All Targets	RNA	Endogenous	01	8	121	75.5	56.0173	1	1	3117
EVA1C	EVA1C	All Targets	RNA	Endogenous	01	17	114	61.5	58.7982	1	1	59271
ZSCAN16	ZSCAN16	All Targets	RNA	Endogenous	01	29	213	94.5	90.0918	1	1	80345
FCAMR	FCAMR	All Targets	RNA	Endogenous	01	26	115	79.5	68.4524	1	1	83953
DPYSL4	DPYSL4	All Targets	RNA	Endogenous	01	33	885	131	177.848	1	1	10570
ZNF414	ZNF414	All Targets	RNA	Endogenous	01	38	515	114	154.127	1	1	84330
CENPU	CENPU	All Targets	RNA	Endogenous	01	63	977	366	337.87	1	1	79682
MCRIP1	MCRIP1	All Targets	RNA	Endogenous	01	79	2147	338	389.755	1	1	348262
YWHAH	YWHAH	All Targets	RNA	Endogenous	01	61	1778	425	413.82	1	1	7533
COLCA2	COLCA2	All Targets	RNA	Endogenous	01	29	199	76	80.7462	1	1	120376
EEF2KMT	EEF2KMT	All Targets	RNA	Endogenous	01	33	304	138	134.908	1	1	196483
CHRM5	CHRM5	All Targets	RNA	Endogenous	01	20	146	76	67.4824	1	1	1133
FAM227B	FAM227B	All Targets	RNA	Endogenous	01	44	263	141.5	125.769	1	1	196951
IGHG1	IGHG1	All Targets	RNA	Endogenous	01	26	237	97	98.7547	1	1	3500
CSMD1	CSMD1	All Targets	RNA	Endogenous	01	38	494	102.5	124.464	1	1	64478
NINL	NINL	All Targets	RNA	Endogenous	01	29	583	140	159.933	1	1	22981
ARHGAP30	ARHGAP30	All Targets	RNA	Endogenous	01	20	107	61	56.1136	1	1	257106
PEAR1	PEAR1	All Targets	RNA	Endogenous	01	31	239	113	109.182	1	1	375033
MTMR12	MTMR12	All Targets	RNA	Endogenous	01	34	582	154	176.651	1	1	54545
RNASE6	RNASE6	All Targets	RNA	Endogenous	01	18	150	74.5	66.6248	1	1	6039
NRGN	NRGN	All Targets	RNA	Endogenous	01	37	732	178	208.626	1	1	4900
NPPC	NPPC	All Targets	RNA	Endogenous	01	16	113	73.5	59.1908	1	1	4880
PCCA	PCCA	All Targets	RNA	Endogenous	01	47	378	127	150.569	1	1	5095
GGPS1	GGPS1	All Targets	RNA	Endogenous	01	24	716	112.5	139.757	1	1	9453
CERK	CERK	All Targets	RNA	Endogenous	01	25	1925	274.5	312.127	1	1	64781
RCAN3	RCAN3	All Targets	RNA	Endogenous	01	28	546	129	142.523	1	1	11123
MYORG	MYORG	All Targets	RNA	Endogenous	01	16	131	80	65.5645	1	1	57462
THEM4	THEM4	All Targets	RNA	Endogenous	01	23	133	75	69.1886	1	1	117145
NCF1	NCF1,NCF1C	All Targets	RNA	Endogenous	01	33	210	113	110.649	1	1	653361
UHMK1	UHMK1	All Targets	RNA	Endogenous	01	39	1650	266	304.482	1	1	127933
TPGS2	TPGS2	All Targets	RNA	Endogenous	01	41	948	142	187.897	1	1	25941
DEFB105A	DEFB105A,DEFB105B	All Targets	RNA	Endogenous	01	18	148	91.5	78.3357	1	1	245908
FOXA3	FOXA3	All Targets	RNA	Endogenous	01	19	160	103	86.9817	1	1	3171
STON2	STON2	All Targets	RNA	Endogenous	01	18	128	85	70.4194	1	1	85439
OR13J1	OR13J1	All Targets	RNA	Endogenous	01	21	140	97	74.5996	1	1	392309
AHNAK2	AHNAK2	All Targets	RNA	Endogenous	01	30	197	115.5	104.643	1	1	113146
ALG1L	TSSC2,ALG1,ALG1L	All Targets	RNA	Endogenous	01	21	211	71	82.817	1	1	56052
ZBTB2	ZBTB2	All Targets	RNA	Endogenous	01	40	339	139.5	142.058	1	1	57621
TBC1D2	TBC1D2	All Targets	RNA	Endogenous	01	29	177	97	93.4171	1	1	55357
RNF2	RNF2	All Targets	RNA	Endogenous	01	36	893	169.5	206.873	1	1	6045
IMPACT	IMPACT	All Targets	RNA	Endogenous	01	38	731	131.5	173.943	1	1	55364
ZNF565	ZNF565	All Targets	RNA	Endogenous	01	25	255	92	96.8758	1	1	147929
PIGQ	PIGQ	All Targets	RNA	Endogenous	01	49	961	159	200.661	1	1	9091
WNT10B	WNT10B	All Targets	RNA	Endogenous	01	23	196	121	101.019	1	1	7480
KRTAP21-3	KRTAP21-3	All Targets	RNA	Endogenous	01	20	105	67.5	57.7579	1	1	100288323
NDUFB2	NDUFB2	All Targets	RNA	Endogenous	01	137	4387	835.5	902.41	1	1	4708
PERCC1	PERCC1	All Targets	RNA	Endogenous	01	28	156	86.5	84.1143	1	1	105371045
SLC37A4	SLC37A4	All Targets	RNA	Endogenous	01	43	557	124	159.441	1	1	2542
NFS1	NFS1	All Targets	RNA	Endogenous	01	17	202	52.5	63.9005	1	1	9054
ENAH	ENAH	All Targets	RNA	Endogenous	01	35	655	131.5	157.941	1	1	55740
GPR162	GPR162	All Targets	RNA	Endogenous	01	25	267	112.5	111.484	1	1	27239
LNPEP	LNPEP	All Targets	RNA	Endogenous	01	29	211	109.5	105.925	1	1	4012
SRSF12	SRSF12	All Targets	RNA	Endogenous	01	21	146	63	63.5486	1	1	135295
RPS15A	RPS15A	All Targets	RNA	Endogenous	01	207	18288	712	1286.57	1	1	6210
CSPG5	CSPG5	All Targets	RNA	Endogenous	01	61	863	344.5	305.909	1	1	10675
SAPCD1	SAPCD1,MSH5-SAPCD1	All Targets	RNA	Endogenous	01	32	379	126.5	136.615	1	1	401251
TRAF3IP2	TRAF3IP2	All Targets	RNA	Endogenous	01	47	260	136	132.131	1	1	10758
COA3	COA3	All Targets	RNA	Endogenous	01	31	739	150.5	172.614	1	1	28958
IFNAR1	IFNAR1	All Targets	RNA	Endogenous	01	35	548	130	146.937	1	1	3454
H3C2	H3C2	All Targets	RNA	Endogenous	01	353	14926	2219	2725.52	1	1	8358
TRIP12	TRIP12	All Targets	RNA	Endogenous	01	149	2436	874	809.129	1	1	9320
MED22	MED22	All Targets	RNA	Endogenous	01	39	854	183	213.554	1	1	6837
CRYBG2	CRYBG2	All Targets	RNA	Endogenous	01	20	160	76.5	75.4579	1	1	55057
TRAFD1	TRAFD1	All Targets	RNA	Endogenous	01	36	358	155.5	155.157	1	1	10906
CHRND	CHRND	All Targets	RNA	Endogenous	01	15	139	67.5	59.9666	1	1	1144
IGSF23	IGSF23	All Targets	RNA	Endogenous	01	34	260	148.5	125.698	1	1	147710
THEM6	THEM6	All Targets	RNA	Endogenous	01	41	228	116.5	119.284	1	1	51337
HSPA12B	HSPA12B	All Targets	RNA	Endogenous	01	12	97	68.5	55.6645	1	1	116835
PLS1	PLS1	All Targets	RNA	Endogenous	01	25	152	91	76.9137	1	1	5357
GLUD1	GLUD1	All Targets	RNA	Endogenous	01	204	2372	883	861.707	1	1	2746
ATP6AP2	ATP6AP2	All Targets	RNA	Endogenous	01	56	896	302	303.332	1	1	10159
CARMIL3	CARMIL3	All Targets	RNA	Endogenous	01	18	128	71	62.9014	1	1	90668
SMARCC2	SMARCC2	All Targets	RNA	Endogenous	01	32	1259	183	219.109	1	1	6601
OR2AE1	OR2AE1	All Targets	RNA	Endogenous	01	25	136	81.5	74.385	1	1	81392
MRPL44	MRPL44	All Targets	RNA	Endogenous	01	28	564	109	135.154	1	1	65080
RAET1E	RAET1E	All Targets	RNA	Endogenous	01	16	142	79.5	69.1226	1	1	135250
GPSM1	GPSM1	All Targets	RNA	Endogenous	01	55	881	193.5	233.949	1	1	26086
PRLR	PRLR	All Targets	RNA	Endogenous	01	19	121	77	66.8806	1	1	5618
PSG3	PSG5,PSG3	All Targets	RNA	Endogenous	01	27	207	107.5	101.071	1	1	5671
NDUFA2	NDUFA2	All Targets	RNA	Endogenous	01	98	2203	336.5	445.325	1	1	4695
H1-4	H1-4	All Targets	RNA	Endogenous	01	251	18074	2709	2789.3	1	1	3008
AK7	AK7	All Targets	RNA	Endogenous	01	33	167	91.5	90.88	1	1	122481
ADIRF	ADIRF	All Targets	RNA	Endogenous	01	20	135	74	67.6195	1	1	10974
GRB14	GRB14	All Targets	RNA	Endogenous	01	19	188	110.5	96.0028	1	1	2888
KRT35	KRT35	All Targets	RNA	Endogenous	01	23	179	90	80.6607	1	1	3886
SKP1	SKP1	All Targets	RNA	Endogenous	01	193	5502	705.5	929.478	1	1	6500
RCOR3	RCOR3	All Targets	RNA	Endogenous	01	17	685	129	152.687	1	1	55758
NOTCH3	NOTCH3	All Targets	RNA	Endogenous	01	29	615	104.5	138.447	1	1	4854
BABAM2	BABAM2	All Targets	RNA	Endogenous	01	39	609	114	149.82	1	1	9577
C6orf163	C6orf163	All Targets	RNA	Endogenous	01	28	162	92.5	80.6807	1	1	206412
ARAP3	ARAP3	All Targets	RNA	Endogenous	01	23	132	73.5	70.2321	1	1	64411
TTC9C	TTC9C	All Targets	RNA	Endogenous	01	36	438	123.5	141.519	1	1	283237
E2F8	E2F8	All Targets	RNA	Endogenous	01	20	247	83.5	89.1728	1	1	79733
NIPSNAP3B	NIPSNAP3B	All Targets	RNA	Endogenous	01	20	125	74	64.7702	1	1	55335
MCM7	MCM7	All Targets	RNA	Endogenous	01	68	1896	437	475.94	1	1	4176
CAMK2A	CAMK2A	All Targets	RNA	Endogenous	01	37	212	125	110.866	1	1	815
ZNF729	ZNF729	All Targets	RNA	Endogenous	01	20	265	100.5	101.043	1	1	100287226
PDCD4	PDCD4	All Targets	RNA	Endogenous	01	292	2217	1171	1009.51	1	1	27250
KBTBD6	KBTBD6	All Targets	RNA	Endogenous	01	48	341	161.5	153.599	1	1	89890
ABHD17A	ABHD17A	All Targets	RNA	Endogenous	01	110	1597	534.5	535.193	1	1	81926
RFFL	RFFL,RAD51L3-RFFL	All Targets	RNA	Endogenous	01	10	169	72	65.0639	1	1	117584
DBX2	DBX2	All Targets	RNA	Endogenous	01	19	132	69.5	65.1013	1	1	440097
TMA16	TMA16	All Targets	RNA	Endogenous	01	33	491	118.5	139.349	1	1	55319
SRXN1	SRXN1	All Targets	RNA	Endogenous	01	34	183	99.5	91.0051	1	1	140809
CAND2	CAND2	All Targets	RNA	Endogenous	01	12	182	84.5	78.405	1	1	23066
VNN3	VNN3	All Targets	RNA	Endogenous	01	9	68	39.5	35.632	1	1	55350
C3orf80	C3orf80	All Targets	RNA	Endogenous	01	20	153	79.5	74.5569	1	1	401097
EPOP	EPOP	All Targets	RNA	Endogenous	01	24	283	73.5	84.8652	1	1	100170841
CFHR1	CFHR2,CFHR1	All Targets	RNA	Endogenous	01	54	465	251	196.316	1	1	3078
CABLES1	CABLES1	All Targets	RNA	Endogenous	01	32	281	108.5	110.919	1	1	91768
ADAM22	ADAM22	All Targets	RNA	Endogenous	01	22	356	95.5	107.917	1	1	53616
ZHX2	ZHX2	All Targets	RNA	Endogenous	01	31	314	119.5	132.376	1	1	22882
TP53I3	TP53I3	All Targets	RNA	Endogenous	01	26	161	84.5	77.4303	1	1	9540
SPART	SPART	All Targets	RNA	Endogenous	01	68	941	295	307.423	1	1	23111
WDR13	WDR13	All Targets	RNA	Endogenous	01	22	773	126.5	156.069	1	1	64743
TYSND1	TYSND1	All Targets	RNA	Endogenous	01	93	3000	657.5	698.238	1	1	219743
CHKB	CHKB	All Targets	RNA	Endogenous	01	44	849	167.5	210.53	1	1	1120
CCDC54	CCDC54	All Targets	RNA	Endogenous	01	19	143	85.5	77.5478	1	1	84692
NARS1	NARS1	All Targets	RNA	Endogenous	01	37	799	148.5	177.303	1	1	4677
BCL2L13	BCL2L13	All Targets	RNA	Endogenous	01	39	588	273	240.583	1	1	23786
CNTNAP5	CNTNAP5	All Targets	RNA	Endogenous	01	27	215	107.5	93.7994	1	1	129684
ARHGAP20	ARHGAP20	All Targets	RNA	Endogenous	01	34	204	125.5	109.985	1	1	57569
TUSC3	TUSC3	All Targets	RNA	Endogenous	01	66	583	300	247.841	1	1	7991
DUSP15	DUSP15	All Targets	RNA	Endogenous	01	25	114	73.5	64.2408	1	1	128853
ZNF282	ZNF282	All Targets	RNA	Endogenous	01	32	458	144.5	157.443	1	1	8427
AZGP1	AZGP1	All Targets	RNA	Endogenous	01	21	131	76.5	66.4495	1	1	563
SMO	SMO	All Targets	RNA	Endogenous	01	18	382	94.5	110.672	1	1	6608
ATP6V1C1	ATP6V1C1	All Targets	RNA	Endogenous	01	24	234	90	94.906	1	1	528
PABIR1	PABIR1	All Targets	RNA	Endogenous	01	97	420	173.5	196.544	1	1	116224
C1orf68	C1orf68	All Targets	RNA	Endogenous	01	16	109	66.5	55.8643	1	1	100129271
FRY	FRY	All Targets	RNA	Endogenous	01	17	109	67	62.1479	1	1	10129
TBC1D19	TBC1D19	All Targets	RNA	Endogenous	01	13	148	81.5	66.0111	1	1	55296
RERG	RERG	All Targets	RNA	Endogenous	01	13	122	69	60.5191	1	1	85004
GTF2A2	GTF2A2	All Targets	RNA	Endogenous	01	54	1098	257	278.589	1	1	2958
C21orf91	C21orf91	All Targets	RNA	Endogenous	01	34	330	151.5	151.913	1	1	54149
GLRX5	GLRX5	All Targets	RNA	Endogenous	01	41	451	192.5	181.599	1	1	51218
PAN2	PAN2	All Targets	RNA	Endogenous	01	17	219	81	88.9208	1	1	9924
NDUFB8	NDUFB8	All Targets	RNA	Endogenous	01	118	2610	495.5	613.651	1	1	4714
COA8	COA8	All Targets	RNA	Endogenous	01	49	513	163.5	170.378	1	1	84334
CEACAM1	CEACAM1,CEACAM3,CEACAM6	All Targets	RNA	Endogenous	01	26	197	104.5	96.1046	1	1	634
CHCHD10	CHCHD10	All Targets	RNA	Endogenous	01	48	332	127	141.607	1	1	400916
KIR2DS1	LOC102725023,LOC112268355,KIR2DL1,KIR2DS4,KIR2DS5,KIR2DS2,KIR2DS3,KIR2DS1,KIR2DL3,KIR2DL2,LOC112267881,KIR3DS1,KIR3DL1,KIR3DL2,KIR3DL3	All Targets	RNA	Endogenous	01	42	520	152.5	157.372	1	1	3806
FCRL1	FCRL1	All Targets	RNA	Endogenous	01	23	160	83.5	76.9579	1	1	115350
ACBD6	ACBD6	All Targets	RNA	Endogenous	01	24	1086	142.5	179.006	1	1	84320
ACOXL	ACOXL	All Targets	RNA	Endogenous	01	13	154	89.5	71.033	1	1	55289
NAALADL2	NAALADL2	All Targets	RNA	Endogenous	01	35	176	90.5	84.6459	1	1	254827
CNTN1	CNTN1	All Targets	RNA	Endogenous	01	28	152	89	81.7781	1	1	1272
USH2A	USH2A	All Targets	RNA	Endogenous	01	31	215	120	104.39	1	1	7399
ZNF235	ZNF235	All Targets	RNA	Endogenous	01	39	300	134.5	127.854	1	1	9310
ALDH3A1	ALDH3A1	All Targets	RNA	Endogenous	01	28	224	130	107.404	1	1	218
SZT2	SZT2	All Targets	RNA	Endogenous	01	43	413	131.5	147.852	1	1	23334
CCAR1	CCAR1	All Targets	RNA	Endogenous	01	24	606	141	158.558	1	1	55749
MYOCD	MYOCD	All Targets	RNA	Endogenous	01	25	172	102	88.424	1	1	93649
CBX8	CBX8	All Targets	RNA	Endogenous	01	100	571	207.5	232.665	1	1	57332
APOD	APOD	All Targets	RNA	Endogenous	01	17	143	87	72.5056	1	1	347
CEP57L1	CEP57L1	All Targets	RNA	Endogenous	01	20	432	100	121.592	1	1	285753
SIAE	SIAE	All Targets	RNA	Endogenous	01	37	265	121	120.713	1	1	54414
PGRMC1	PGRMC1	All Targets	RNA	Endogenous	01	15	1367	84.5	144.952	1	1	10857
ECM2	ECM2	All Targets	RNA	Endogenous	01	25	233	98	92.8732	1	1	1842
C5orf63	C5orf63	All Targets	RNA	Endogenous	01	19	150	63.5	64.6259	1	1	401207
TCF7L1	TCF7L1	All Targets	RNA	Endogenous	01	38	609	137.5	166.033	1	1	83439
PTPN6	PTPN6	All Targets	RNA	Endogenous	01	28	266	109	110.937	1	1	5777
CKMT1A	CKMT1A,CKMT1B	All Targets	RNA	Endogenous	01	58	346	155.5	149.257	1	1	548596
ZZEF1	ZZEF1	All Targets	RNA	Endogenous	01	35	651	168.5	195.639	1	1	23140
SNX6	SNX6	All Targets	RNA	Endogenous	01	39	810	194	215.033	1	1	58533
FZD8	FZD8	All Targets	RNA	Endogenous	01	27	1018	216	211.99	1	1	8325
FAM222B	FAM222B	All Targets	RNA	Endogenous	01	54	602	216.5	227.003	1	1	55731
BCL3	BCL3	All Targets	RNA	Endogenous	01	50	235	129	123.789	1	1	602
FABP3	FABP3	All Targets	RNA	Endogenous	01	20	241	148	119.149	1	1	2170
C15orf65	C15orf65	All Targets	RNA	Endogenous	01	27	192	97.5	87.1383	1	1	145788
ACSM6	ACSM6	All Targets	RNA	Endogenous	01	23	155	95	83.6115	1	1	142827
C13orf46	C13orf46	All Targets	RNA	Endogenous	01	20	133	82.5	66.6797	1	1	100507747
SLC5A6	SLC5A6	All Targets	RNA	Endogenous	01	64	799	461.5	366.04	1	1	8884
C12orf76	C12orf76	All Targets	RNA	Endogenous	01	27	229	94.5	95.9301	1	1	400073
PPP1R16A	PPP1R16A	All Targets	RNA	Endogenous	01	36	335	124	131.056	1	1	84988
SLCO4A1	SLCO4A1	All Targets	RNA	Endogenous	01	23	218	107	94.5173	1	1	28231
TAAR6	TAAR6	All Targets	RNA	Endogenous	01	21	158	85	73.8605	1	1	319100
SLC39A12	SLC39A12	All Targets	RNA	Endogenous	01	17	117	75.5	60.7942	1	1	221074
DACT1	DACT1	All Targets	RNA	Endogenous	01	18	181	96.5	86.3936	1	1	51339
FRRS1	FRRS1	All Targets	RNA	Endogenous	01	24	247	121.5	110.285	1	1	391059
CDC37	CDC37	All Targets	RNA	Endogenous	01	250	3645	1996.5	1511.48	1	1	11140
SATL1	SATL1	All Targets	RNA	Endogenous	01	14	147	80	66.8026	1	1	340562
AZIN1	AZIN1	All Targets	RNA	Endogenous	01	48	1323	253.5	295.478	1	1	51582
APOL4	APOL4	All Targets	RNA	Endogenous	01	25	147	105.5	87.1767	1	1	80832
PAGR1	PAGR1	All Targets	RNA	Endogenous	01	34	772	203.5	217.611	1	1	79447
PSMC1	PSMC1	All Targets	RNA	Endogenous	01	86	1224	374.5	379.357	1	1	5700
PTH2R	PTH2R	All Targets	RNA	Endogenous	01	19	155	99	79.2155	1	1	5746
COA4	COA4	All Targets	RNA	Endogenous	01	129	1042	520	462.573	1	1	51287
KLK5	KLK5	All Targets	RNA	Endogenous	01	21	140	92.5	77.6766	1	1	25818
ATXN2L	ATXN2L	All Targets	RNA	Endogenous	01	67	2552	410.5	491.611	1	1	11273
FAF2	FAF2	All Targets	RNA	Endogenous	01	45	634	133	179.323	1	1	23197
CHRNB3	CHRNB3	All Targets	RNA	Endogenous	01	14	122	69	61.3876	1	1	1142
ZNF561	ZNF561	All Targets	RNA	Endogenous	01	25	338	117	126.404	1	1	93134
RECQL4	RECQL4	All Targets	RNA	Endogenous	01	56	776	247.5	264.108	1	1	9401
TMEM52	TMEM52	All Targets	RNA	Endogenous	01	17	103	67.5	55.5833	1	1	339456
SELE	SELE	All Targets	RNA	Endogenous	01	39	231	114.5	113.54	1	1	6401
DZIP3	DZIP3	All Targets	RNA	Endogenous	01	33	216	111	106.956	1	1	9666
TYMP	TYMP	All Targets	RNA	Endogenous	01	22	123	75	69.2734	1	1	1890
MSI2	MSI2	All Targets	RNA	Endogenous	01	37	430	176.5	161.506	1	1	124540
CST4	CST4	All Targets	RNA	Endogenous	01	40	228	128	117.745	1	1	1472
TIMM44	TIMM44	All Targets	RNA	Endogenous	01	26	206	82	89.4377	1	1	10469
CEACAM4	CEACAM4	All Targets	RNA	Endogenous	01	16	135	75	69.1557	1	1	1089
ETS1	ETS1	All Targets	RNA	Endogenous	01	25	146	79.5	75.6447	1	1	2113
DEFB123	DEFB123	All Targets	RNA	Endogenous	01	27	181	97.5	88.9068	1	1	245936
OSBPL8	OSBPL8	All Targets	RNA	Endogenous	01	48	905	215.5	236.4	1	1	114882
NDFIP2	NDFIP2	All Targets	RNA	Endogenous	01	21	184	66.5	69.1139	1	1	54602
SCAMP4	SCAMP4	All Targets	RNA	Endogenous	01	26	566	160.5	183.692	1	1	113178
OR5AS1	OR5AS1	All Targets	RNA	Endogenous	01	14	159	89.5	75.6205	1	1	219447
ICOS	ICOS	All Targets	RNA	Endogenous	01	27	186	111	92.8355	1	1	29851
TBC1D4	TBC1D4	All Targets	RNA	Endogenous	01	17	802	84.5	123.012	1	1	9882
EXOSC7	EXOSC7	All Targets	RNA	Endogenous	01	37	835	175.5	212.847	1	1	23016
OR4A15	OR4A15	All Targets	RNA	Endogenous	01	25	157	87	75.6318	1	1	81328
UXT	UXT	All Targets	RNA	Endogenous	01	56	1002	204	254.437	1	1	8409
FH	FH	All Targets	RNA	Endogenous	01	33	18789	305.5	633.849	1	1	2271
HIGD1C	HIGD1C	All Targets	RNA	Endogenous	01	16	145	74	67.1938	1	1	613227
ETV6	ETV6	All Targets	RNA	Endogenous	01	48	265	173	140.735	1	1	2120
CBL	CBL	All Targets	RNA	Endogenous	01	68	904	298	296.077	1	1	867
COX16	COX16	All Targets	RNA	Endogenous	01	89	1387	311	373.888	1	1	51241
MRPL19	MRPL19	All Targets	RNA	Endogenous	01	65	1049	308	321.494	1	1	9801
CRYGA	CRYGA	All Targets	RNA	Endogenous	01	18	152	92	80.2642	1	1	1418
SLX4IP	SLX4IP	All Targets	RNA	Endogenous	01	34	212	108	103.854	1	1	128710
SYT13	SYT13	All Targets	RNA	Endogenous	01	25	180	104	93.6637	1	1	57586
MYBPC2	MYBPC2	All Targets	RNA	Endogenous	01	27	158	91.5	83.7322	1	1	4606
SLC1A5	SLC1A5	All Targets	RNA	Endogenous	01	70	702	277.5	258.705	1	1	6510
CBARP	CBARP	All Targets	RNA	Endogenous	01	29	190	106.5	97.6119	1	1	255057
HDGF	HDGF	All Targets	RNA	Endogenous	01	264	5330	1514.5	1446.06	1	1	3068
DDX60	DDX60	All Targets	RNA	Endogenous	01	30	193	121.5	96.2245	1	1	55601
SYT11	SYT11	All Targets	RNA	Endogenous	01	31	187	86.5	93.5248	1	1	23208
DNMT3B	DNMT3B	All Targets	RNA	Endogenous	01	24	176	109.5	93.1021	1	1	1789
GNAI3	GNAI3	All Targets	RNA	Endogenous	01	106	1719	354.5	432.973	1	1	2773
HTR1F	HTR1F	All Targets	RNA	Endogenous	01	23	205	119	96.171	1	1	3355
CAMTA1	CAMTA1	All Targets	RNA	Endogenous	01	49	811	202.5	228.917	1	1	23261
ZNF608	ZNF608	All Targets	RNA	Endogenous	01	27	160	80	73.3083	1	1	57507
BAK1	BAK1	All Targets	RNA	Endogenous	01	56	606	175.5	192.493	1	1	578
NKRF	NKRF	All Targets	RNA	Endogenous	01	41	659	145.5	167.335	1	1	55922
PABPC4L	PABPC4L	All Targets	RNA	Endogenous	01	33	281	103.5	107.523	1	1	132430
PRKCQ	PRKCQ	All Targets	RNA	Endogenous	01	16	172	90	76.7054	1	1	5588
PTEN	PTEN	All Targets	RNA	Endogenous	01	13	384	76.5	92.1708	1	1	5728
SPATA1	SPATA1	All Targets	RNA	Endogenous	01	16	131	81.5	69.7086	1	1	100505741
LNX1	LNX1	All Targets	RNA	Endogenous	01	18	135	90	73.0694	1	1	84708
RITA1	RITA1	All Targets	RNA	Endogenous	01	38	465	144	164.377	1	1	84934
C1QTNF12	C1QTNF12	All Targets	RNA	Endogenous	01	26	141	78.5	77.1122	1	1	388581
MROH6	MROH6	All Targets	RNA	Endogenous	01	25	145	101.5	84.6858	1	1	642475
GLYATL2	GLYATL2	All Targets	RNA	Endogenous	01	25	195	103	92.5554	1	1	219970
EXOC5	EXOC5	All Targets	RNA	Endogenous	01	44	798	229.5	233.766	1	1	10640
PPP1R17	PPP1R17	All Targets	RNA	Endogenous	01	22	143	81.5	71.9914	1	1	10842
ZNF669	ZNF669	All Targets	RNA	Endogenous	01	27	354	122.5	133.849	1	1	79862
THSD1	THSD1	All Targets	RNA	Endogenous	01	15	109	60	54.4469	1	1	55901
SP1	SP1	All Targets	RNA	Endogenous	01	52	1322	300	351.099	1	1	6667
LZIC	LZIC	All Targets	RNA	Endogenous	01	36	515	110.5	135.364	1	1	84328
NAPEPLD	NAPEPLD	All Targets	RNA	Endogenous	01	22	324	100	112.867	1	1	222236
CYB561	CYB561	All Targets	RNA	Endogenous	01	23	258	100.5	106.624	1	1	1534
SP140	SP140	All Targets	RNA	Endogenous	01	16	131	73.5	65.7514	1	1	11262
KRTAP2-3	KRTAP2-3	All Targets	RNA	Endogenous	01	28	183	107.5	96.0101	1	1	730755
MRPS18A	MRPS18A	All Targets	RNA	Endogenous	01	68	779	241	267.46	1	1	55168
DNAH6	DNAH6	All Targets	RNA	Endogenous	01	24	179	122.5	100.273	1	1	1768
ZNF554	ZNF554	All Targets	RNA	Endogenous	01	34	328	100.5	116.95	1	1	115196
SRCAP	SRCAP	All Targets	RNA	Endogenous	01	39	1059	190.5	237.839	1	1	10847
LAMP5	LAMP5	All Targets	RNA	Endogenous	01	27	130	88.5	76.526	1	1	24141
C1orf50	C1orf50	All Targets	RNA	Endogenous	01	27	218	70.5	82.5336	1	1	79078
UHRF2	UHRF2	All Targets	RNA	Endogenous	01	39	362	125.5	135.847	1	1	115426
ARL1	ARL1	All Targets	RNA	Endogenous	01	42	516	225.5	201.445	1	1	400
RBM12	RBM12	All Targets	RNA	Endogenous	01	48	355	151	156.717	1	1	10137
KREMEN1	KREMEN1	All Targets	RNA	Endogenous	01	27	293	99.5	106.949	1	1	83999
ZNRF4	ZNRF4	All Targets	RNA	Endogenous	01	57	297	158.5	148.335	1	1	148066
CASP3	CASP3	All Targets	RNA	Endogenous	01	33	395	127.5	140.462	1	1	836
TSKS	TSKS	All Targets	RNA	Endogenous	01	29	174	93.5	82.4037	1	1	60385
AIPL1	AIPL1	All Targets	RNA	Endogenous	01	15	118	71	58.6492	1	1	23746
TAF8	TAF8	All Targets	RNA	Endogenous	01	36	561	203.5	201.282	1	1	129685
EVI5L	EVI5L	All Targets	RNA	Endogenous	01	36	316	119	122.304	1	1	115704
MPLKIP	MPLKIP	All Targets	RNA	Endogenous	01	45	466	156.5	173.296	1	1	136647
STUB1	STUB1	All Targets	RNA	Endogenous	01	39	595	145.5	181.416	1	1	10273
EHD2	EHD2	All Targets	RNA	Endogenous	01	19	147	84	70.9895	1	1	30846
EGR3	EGR3	All Targets	RNA	Endogenous	01	26	216	161	119.738	1	1	1960
S100A1	S100A1	All Targets	RNA	Endogenous	01	14	94	58.5	51.0759	1	1	6271
CXCL3	CXCL3	All Targets	RNA	Endogenous	01	20	138	84.5	71.5038	1	1	2921
CACNA1I	CACNA1I	All Targets	RNA	Endogenous	01	24	212	91.5	80.2254	1	1	8911
HMOX2	HMOX2	All Targets	RNA	Endogenous	01	34	519	97.5	141.982	1	1	3163
ZNF324	ZNF324	All Targets	RNA	Endogenous	01	25	257	102.5	106.34	1	1	25799
CFAP157	CFAP157	All Targets	RNA	Endogenous	01	28	246	145.5	126.628	1	1	286207
MOB1B	MOB1B	All Targets	RNA	Endogenous	01	33	497	123	145.77	1	1	92597
YBEY	YBEY	All Targets	RNA	Endogenous	01	25	164	98.5	90.1219	1	1	54059
CCL4L1	CCL4L1	All Targets	RNA	Endogenous	01	14	159	88	79.2065	1	1	388372
KCNN4	KCNN4	All Targets	RNA	Endogenous	01	21	134	90.5	73.7189	1	1	3783
STYX	STYX	All Targets	RNA	Endogenous	01	26	351	92.5	108.98	1	1	6815
OR10G7	OR10G7,OR10G8	All Targets	RNA	Endogenous	01	25	261	113	110.354	1	1	390265
CHST3	CHST3	All Targets	RNA	Endogenous	01	25	246	116.5	111.41	1	1	9469
ADGRG5	ADGRG5	All Targets	RNA	Endogenous	01	20	177	104.5	88.1116	1	1	221188
C20orf204	C20orf204	All Targets	RNA	Endogenous	01	26	147	96	80.6876	1	1	284739
CLMP	CLMP	All Targets	RNA	Endogenous	01	89	2550	483.5	505.386	1	1	79827
SH2D1A	SH2D1A	All Targets	RNA	Endogenous	01	26	133	83	72.4673	1	1	4068
TRIM6	TRIM6	All Targets	RNA	Endogenous	01	44	407	113	139.807	1	1	117854
COX7A2	COX7A2	All Targets	RNA	Endogenous	01	150	1754	499.5	574.032	1	1	1347
VPS18	VPS18	All Targets	RNA	Endogenous	01	41	347	128.5	133.163	1	1	57617
TOGARAM2	TOGARAM2	All Targets	RNA	Endogenous	01	16	174	81.5	72.9943	1	1	165186
VENTX	VENTX	All Targets	RNA	Endogenous	01	22	141	84	73.3213	1	1	27287
DYNLT3	DYNLT3	All Targets	RNA	Endogenous	01	81	1575	302	341.448	1	1	6990
HOXC13	HOXC13	All Targets	RNA	Endogenous	01	27	196	85	85.4091	1	1	3229
RNASEH2B	RNASEH2B	All Targets	RNA	Endogenous	01	29	881	174	204.791	1	1	79621
TMEM54	TMEM54	All Targets	RNA	Endogenous	01	21	120	76	68.9133	1	1	113452
RPL23A	RPL23A	All Targets	RNA	Endogenous	01	136	1392	479	497.687	1	1	6147
MARCHF11	MARCHF11	All Targets	RNA	Endogenous	01	23	145	91.5	78.2141	1	1	441061
TBC1D24	TBC1D24	All Targets	RNA	Endogenous	01	25	196	66	79.8932	1	1	57465
FILIP1L	FILIP1L	All Targets	RNA	Endogenous	01	19	124	70.5	64.6783	1	1	11259
POR	POR	All Targets	RNA	Endogenous	01	34	482	159	163.294	1	1	5447
C5orf60	C5orf60	All Targets	RNA	Endogenous	01	16	132	86	68.3171	1	1	285679
ST6GALNAC6	ST6GALNAC6	All Targets	RNA	Endogenous	01	77	941	323	326.259	1	1	30815
NECAB1	NECAB1	All Targets	RNA	Endogenous	01	19	102	73.5	60.4138	1	1	64168
HSD17B12	HSD17B12	All Targets	RNA	Endogenous	01	52	968	339.5	319.67	1	1	51144
CPS1	CPS1	All Targets	RNA	Endogenous	01	19	164	72.5	71.4332	1	1	1373
EXOC1L	EXOC1L	All Targets	RNA	Endogenous	01	22	150	93	80.974	1	1	644145
RHOQ	RHOQ	All Targets	RNA	Endogenous	01	75	827	295.5	300.878	1	1	23433
TMEM199	TMEM199	All Targets	RNA	Endogenous	01	54	648	219	236.085	1	1	147007
STH	STH	All Targets	RNA	Endogenous	01	24	598	109.5	129.369	1	1	246744
CD8A	CD8A	All Targets	RNA	Endogenous	01	26	205	129	103.707	1	1	925
FAM166B	FAM166B	All Targets	RNA	Endogenous	01	23	131	85.5	73.5991	1	1	730112
SOCS2	SOCS2	All Targets	RNA	Endogenous	01	30	177	106	91.281	1	1	8835
PPIB	PPIB	All Targets	RNA	Endogenous	01	210	1768	711	709.107	1	1	5479
USP17L11	USP17L2,USP17L1,USP17L5,USP17L4,USP17L8,USP17L28,USP17L29,USP17L22,USP17L20,USP17L21,USP17L26,USP17L27,USP17L24,USP17L25,USP17L9P,USP17L6P,LOC392196,USP17L30,USP17L17,USP17L15,USP17L12,USP17L11,USP17L10,USP17L19,USP17L18	All Targets	RNA	Endogenous	01	195	1245	801	618.832	1	1	100287178
BRK1	BRK1	All Targets	RNA	Endogenous	01	255	2624	1155	1016.61	1	1	55845
STAMBPL1	STAMBPL1	All Targets	RNA	Endogenous	01	22	152	94.5	83.9365	1	1	57559
BORCS5	BORCS5	All Targets	RNA	Endogenous	01	20	277	108	107.686	1	1	118426
FERMT1	FERMT1	All Targets	RNA	Endogenous	01	29	168	110.5	90.3046	1	1	55612
CLEC2L	CLEC2L	All Targets	RNA	Endogenous	01	14	124	69.5	60.1988	1	1	154790
TSPAN33	TSPAN33	All Targets	RNA	Endogenous	01	17	135	63.5	57.7389	1	1	340348
CMA1	CMA1	All Targets	RNA	Endogenous	01	54	395	216.5	181.285	1	1	1215
FCHO2	FCHO2	All Targets	RNA	Endogenous	01	30	249	78	89.9827	1	1	115548
TNFAIP2	TNFAIP2	All Targets	RNA	Endogenous	01	24	162	77	72.4239	1	1	7127
GRAMD1B	GRAMD1B	All Targets	RNA	Endogenous	01	32	390	97.5	110.279	1	1	57476
CD1C	CD1C	All Targets	RNA	Endogenous	01	21	154	75.5	74.6533	1	1	911
CST1	CST1	All Targets	RNA	Endogenous	01	23	193	118.5	97.4801	1	1	1469
INTU	INTU	All Targets	RNA	Endogenous	01	29	488	106	130.887	1	1	27152
GUSB	GUSB	All Targets	RNA	Endogenous	01	60	746	197.5	223.612	1	1	2990
SMCO2	SMCO2	All Targets	RNA	Endogenous	01	19	119	78.5	67.1387	1	1	341346
MRI1	MRI1	All Targets	RNA	Endogenous	01	47	728	260.5	258.039	1	1	84245
HHLA2	HHLA2	All Targets	RNA	Endogenous	01	14	123	72.5	54.1208	1	1	11148
TMEM150C	TMEM150C	All Targets	RNA	Endogenous	01	25	241	62	73.2761	1	1	441027
ADAL	ADAL	All Targets	RNA	Endogenous	01	27	277	118.5	115.068	1	1	161823
BAG5	BAG5	All Targets	RNA	Endogenous	01	58	802	272	277.786	1	1	9529
MROH5	MROH5	All Targets	RNA	Endogenous	01	23	128	84.5	73.8759	1	1	389690
TMEM144	TMEM144	All Targets	RNA	Endogenous	01	33	187	112	99.5751	1	1	55314
STYXL1	STYXL1	All Targets	RNA	Endogenous	01	55	378	186.5	165.619	1	1	51657
COL10A1	COL10A1	All Targets	RNA	Endogenous	01	16	124	76.5	71.0101	1	1	1300
GGTLC2	GGTLC2	All Targets	RNA	Endogenous	01	40	218	117.5	110.334	1	1	91227
C10orf82	C10orf82	All Targets	RNA	Endogenous	01	24	151	77.5	71.7064	1	1	143379
AQP3	AQP3	All Targets	RNA	Endogenous	01	20	186	105	90.7399	1	1	360
GPC1	GPC1	All Targets	RNA	Endogenous	01	19	305	103.5	106.153	1	1	2817
NEU4	NEU4	All Targets	RNA	Endogenous	01	28	158	98.5	88.7534	1	1	129807
PLAUR	PLAUR	All Targets	RNA	Endogenous	01	36	284	115.5	111.692	1	1	5329
CYP27B1	CYP27B1	All Targets	RNA	Endogenous	01	25	166	89	78.5648	1	1	1594
BRAF	BRAF	All Targets	RNA	Endogenous	01	90	1062	231	296.188	1	1	673
RBM15	RBM15	All Targets	RNA	Endogenous	01	35	498	129.5	159.522	1	1	64783
TMEM167B	TMEM167B	All Targets	RNA	Endogenous	01	108	862	311	317.835	1	1	56900
CACTIN	CACTIN	All Targets	RNA	Endogenous	01	52	381	157	163.282	1	1	58509
ZNF888	ZNF888,ZNF525	All Targets	RNA	Endogenous	01	27	534	105.5	141.671	1	1	388559
SIKE1	SIKE1	All Targets	RNA	Endogenous	01	18	329	74	87.9939	1	1	80143
ZNF17	ZNF17	All Targets	RNA	Endogenous	01	18	203	76.5	83.5058	1	1	7565
PNMA6F	PNMA6F	All Targets	RNA	Endogenous	01	26	164	82	77.6342	1	1	105373377
FKBP1B	FKBP1B	All Targets	RNA	Endogenous	01	30	255	112	113.243	1	1	2281
M1AP	M1AP	All Targets	RNA	Endogenous	01	26	162	107	88.1352	1	1	130951
C14orf132	C14orf132	All Targets	RNA	Endogenous	01	27	235	73	80.3554	1	1	56967
CTSG	CTSG	All Targets	RNA	Endogenous	01	20	188	121	94.1392	1	1	1511
WDSUB1	WDSUB1	All Targets	RNA	Endogenous	01	38	400	126.5	140.704	1	1	151525
PTCD1	ATP5MF-PTCD1,PTCD1	All Targets	RNA	Endogenous	01	50	437	144	162.883	1	1	26024
VAMP3	VAMP3	All Targets	RNA	Endogenous	01	130	1206	671.5	491.207	1	1	9341
TMEM161A	TMEM161A	All Targets	RNA	Endogenous	01	44	607	200	213.084	1	1	54929
ACAD11	ACAD11,NPHP3-ACAD11	All Targets	RNA	Endogenous	01	21	186	82.5	79.0895	1	1	84129
PLAG1	PLAG1	All Targets	RNA	Endogenous	01	31	283	202	146.748	1	1	5324
GALNT6	GALNT6	All Targets	RNA	Endogenous	01	32	159	87.5	83.1736	1	1	11226
P2RY13	P2RY13	All Targets	RNA	Endogenous	01	11	103	70	58.7608	1	1	53829
OR7D4	OR7D4	All Targets	RNA	Endogenous	01	36	208	122.5	107.954	1	1	125958
RNF149	RNF149	All Targets	RNA	Endogenous	01	51	707	238	255.069	1	1	284996
TLL2	TLL2	All Targets	RNA	Endogenous	01	27	148	104	86.6104	1	1	7093
LITAFD	LITAFD	All Targets	RNA	Endogenous	01	26	138	79	69.3123	1	1	101929989
POLH	POLH	All Targets	RNA	Endogenous	01	24	407	108	127.488	1	1	5429
DCAF4	DCAF4	All Targets	RNA	Endogenous	01	66	471	195.5	200.075	1	1	26094
ITGAX	ITGAX	All Targets	RNA	Endogenous	01	33	213	110.5	97.9744	1	1	3687
OR10J5	OR10J5	All Targets	RNA	Endogenous	01	20	139	75	68.1237	1	1	127385
CHST1	CHST1	All Targets	RNA	Endogenous	01	30	632	126.5	156.59	1	1	8534
TBX1	TBX1	All Targets	RNA	Endogenous	01	35	983	90	149.218	1	1	6899
MIPEP	MIPEP	All Targets	RNA	Endogenous	01	26	154	82	76.0884	1	1	4285
HACD3	HACD3	All Targets	RNA	Endogenous	01	48	2470	430.5	459.749	1	1	51495
ATRX	ATRX	All Targets	RNA	Endogenous	01	1275	16338	7027.5	6044.15	1	1	546
VPS13A	VPS13A	All Targets	RNA	Endogenous	01	31	339	90	106.71	1	1	23230
LRRN4CL	LRRN4CL	All Targets	RNA	Endogenous	01	39	340	107	127.469	1	1	221091
GUK1	GUK1	All Targets	RNA	Endogenous	01	33	1459	241	255.782	1	1	2987
CFHR3	CFHR3	All Targets	RNA	Endogenous	01	12	141	83	67.7037	1	1	10878
SPDYA	SPDYA	All Targets	RNA	Endogenous	01	15	133	80.5	66.8585	1	1	245711
PRMT7	PRMT7	All Targets	RNA	Endogenous	01	37	345	131	137.517	1	1	54496
RBM38	RBM38	All Targets	RNA	Endogenous	01	77	527	278	250.863	1	1	55544
STARD3NL	STARD3NL	All Targets	RNA	Endogenous	01	21	288	82.5	93.311	1	1	83930
METTL5	METTL5	All Targets	RNA	Endogenous	01	71	1476	421.5	436.312	1	1	29081
ABHD8	ABHD8	All Targets	RNA	Endogenous	01	20	427	123	128.161	1	1	79575
NIPAL4	NIPAL4	All Targets	RNA	Endogenous	01	16	122	60.5	59.205	1	1	348938
PIK3C2A	PIK3C2A	All Targets	RNA	Endogenous	01	42	559	164	187.239	1	1	5286
ARL9	ARL9	All Targets	RNA	Endogenous	01	13	114	75	62.4187	1	1	132946
NOLC1	NOLC1	All Targets	RNA	Endogenous	01	34	719	160	194.218	1	1	9221
SLC8A3	SLC8A3	All Targets	RNA	Endogenous	01	13	122	74	59.6683	1	1	6547
FXR2	FXR2	All Targets	RNA	Endogenous	01	152	1231	665.5	572.257	1	1	9513
RNF41	RNF41	All Targets	RNA	Endogenous	01	18	277	117	108.478	1	1	10193
KRT37	KRT37	All Targets	RNA	Endogenous	01	22	174	93.5	84.4304	1	1	8688
C8orf48	C8orf48	All Targets	RNA	Endogenous	01	29	247	102	99.0942	1	1	157773
FCAR	FCAR	All Targets	RNA	Endogenous	01	32	180	111.5	104.332	1	1	2204
CD40LG	CD40LG	All Targets	RNA	Endogenous	01	20	133	91.5	78.1317	1	1	959
MANEAL	MANEAL	All Targets	RNA	Endogenous	01	32	328	162.5	130.428	1	1	149175
DEF6	DEF6	All Targets	RNA	Endogenous	01	26	162	82.5	77.7824	1	1	50619
PGK1	PGK1	All Targets	RNA	Endogenous	01	348	2774	1296	1116.29	1	1	5230
OR52E8	OR52E8	All Targets	RNA	Endogenous	01	19	118	63	57.3081	1	1	390079
HNRNPLL	HNRNPLL	All Targets	RNA	Endogenous	01	56	688	205	221.064	1	1	92906
MUC4	MUC4	All Targets	RNA	Endogenous	01	36	223	121	108.826	1	1	4585
JKAMP	JKAMP	All Targets	RNA	Endogenous	01	26	509	121	141.736	1	1	51528
ZNF735	ZNF735	All Targets	RNA	Endogenous	01	15	124	68.5	58.2919	1	1	730291
HECTD1	HECTD1	All Targets	RNA	Endogenous	01	41	947	199.5	215.14	1	1	25831
TMEM170A	TMEM170A	All Targets	RNA	Endogenous	01	43	287	133.5	131.274	1	1	124491
NOXRED1	NOXRED1	All Targets	RNA	Endogenous	01	17	175	97	79.6571	1	1	122945
ANXA6	ANXA6	All Targets	RNA	Endogenous	01	41	1423	131	213.611	1	1	309
ZSCAN30	ZSCAN30	All Targets	RNA	Endogenous	01	23	283	105.5	108.904	1	1	100101467
SETDB1	SETDB1	All Targets	RNA	Endogenous	01	32	523	113.5	141.434	1	1	9869
SPIRE1	SPIRE1	All Targets	RNA	Endogenous	01	33	190	99	94.8041	1	1	56907
FUT9	FUT9	All Targets	RNA	Endogenous	01	24	210	84.5	80.6849	1	1	10690
IL18	IL18	All Targets	RNA	Endogenous	01	21	158	74.5	74.8287	1	1	3606
AP5S1	AP5S1	All Targets	RNA	Endogenous	01	42	469	130	162.018	1	1	55317
KMT5B	KMT5B	All Targets	RNA	Endogenous	01	93	927	218.5	264.817	1	1	51111
SLC36A1	SLC36A1	All Targets	RNA	Endogenous	01	83	842	271	291.674	1	1	206358
ZNF790	ZNF790	All Targets	RNA	Endogenous	01	24	163	71.5	75.319	1	1	388536
OR5T3	OR5T3	All Targets	RNA	Endogenous	01	13	119	71	58.4015	1	1	390154
ZNF275	ZNF275	All Targets	RNA	Endogenous	01	26	790	91.5	137.311	1	1	10838
IL11	IL11	All Targets	RNA	Endogenous	01	17	119	80	63.4773	1	1	3589
SLC44A4	SLC44A4	All Targets	RNA	Endogenous	01	19	152	91.5	78.1036	1	1	80736
SRY	SRY	All Targets	RNA	Endogenous	01	19	160	91	72.4926	1	1	6736
ADCK2	ADCK2	All Targets	RNA	Endogenous	01	30	452	101	126.449	1	1	90956
NKX2-4	NKX2-4	All Targets	RNA	Endogenous	01	102	616	422	326.076	1	1	644524
KDM4D	KDM4D	All Targets	RNA	Endogenous	01	27	237	108.5	103.435	1	1	55693
SLFN14	SLFN14	All Targets	RNA	Endogenous	01	15	138	64.5	63.3306	1	1	342618
TSC22D2	TSC22D2	All Targets	RNA	Endogenous	01	30	336	125	131.23	1	1	9819
PHYHIP	PHYHIP	All Targets	RNA	Endogenous	01	22	143	96	87.2071	1	1	9796
GSTO1	GSTO1	All Targets	RNA	Endogenous	01	43	717	149	181.881	1	1	9446
PXT1	PXT1	All Targets	RNA	Endogenous	01	23	207	112.5	95.5445	1	1	222659
CTXND2	CTXND2	All Targets	RNA	Endogenous	01	17	108	60.5	56.4544	1	1	100996521
REEP1	REEP1	All Targets	RNA	Endogenous	01	24	292	80	96.0515	1	1	65055
FZD7	FZD7	All Targets	RNA	Endogenous	01	21	465	112	127.576	1	1	8324
RPL34	RPL34	All Targets	RNA	Endogenous	01	653	29889	2833.5	4029.02	1	1	6164
TEPSIN	TEPSIN	All Targets	RNA	Endogenous	01	37	321	117	127.886	1	1	146705
WDR27	WDR27	All Targets	RNA	Endogenous	01	23	488	122	141.28	1	1	253769
TOMM5	TOMM5	All Targets	RNA	Endogenous	01	97	1162	413	391.343	1	1	401505
GRM2	GRM2	All Targets	RNA	Endogenous	01	37	1281	125	162.548	1	1	2912
SIAH2	SIAH2	All Targets	RNA	Endogenous	01	75	833	341	315.975	1	1	6478
CPXM1	CPXM1	All Targets	RNA	Endogenous	01	59	792	99	148.198	1	1	56265
CD5L	CD5L	All Targets	RNA	Endogenous	01	20	91	58.5	52.0454	1	1	922
RPS27	RPS27	All Targets	RNA	Endogenous	01	522	37942	2147.5	3348.04	1	1	6232
SSX4B	SSX6P,SSX4,SSX4B	All Targets	RNA	Endogenous	01	27	193	94	93.3199	1	1	548313
FUT1	FUT1	All Targets	RNA	Endogenous	01	18	133	68.5	59.9589	1	1	2523
MACROD2	MACROD2	All Targets	RNA	Endogenous	01	15	106	73	60.8595	1	1	140733
TJAP1	TJAP1	All Targets	RNA	Endogenous	01	23	433	121.5	141.734	1	1	93643
C1orf100	C1orf100	All Targets	RNA	Endogenous	01	18	126	80.5	66.7148	1	1	200159
F12	F12	All Targets	RNA	Endogenous	01	58	287	156.5	150.322	1	1	2161
GJA9	GJA9,GJA9-MYCBP	All Targets	RNA	Endogenous	01	27	228	124.5	111.481	1	1	81025
RPUSD2	RPUSD2	All Targets	RNA	Endogenous	01	39	310	130	133.113	1	1	27079
CEP350	CEP350	All Targets	RNA	Endogenous	01	28	440	88	118.998	1	1	9857
APCDD1	APCDD1	All Targets	RNA	Endogenous	01	117	5877	855.5	997.008	1	1	147495
HTR2B	HTR2B	All Targets	RNA	Endogenous	01	14	132	75.5	63.0785	1	1	3357
SLC10A5	SLC10A5	All Targets	RNA	Endogenous	01	19	112	88	66.7703	1	1	347051
VPS29	VPS29	All Targets	RNA	Endogenous	01	61	2305	376.5	436.493	1	1	51699
OR2H2	OR2H2	All Targets	RNA	Endogenous	01	28	211	106	105.253	1	1	7932
MON1B	MON1B	All Targets	RNA	Endogenous	01	49	317	150.5	151.452	1	1	22879
PI16	PI16	All Targets	RNA	Endogenous	01	24	151	88	77.0784	1	1	221476
KHDC1L	KHDC1L	All Targets	RNA	Endogenous	01	24	151	79	70.5983	1	1	100129128
PRPF4	PRPF4	All Targets	RNA	Endogenous	01	36	672	163	191.007	1	1	9128
CHD1L	CHD1L	All Targets	RNA	Endogenous	01	76	2469	396	472.857	1	1	9557
IRF1	IRF1	All Targets	RNA	Endogenous	01	27	198	111	98.2567	1	1	3659
SLC19A1	SLC19A1	All Targets	RNA	Endogenous	01	54	1027	244.5	275.487	1	1	6573
MAGOH	MAGOH2P,MAGOH	All Targets	RNA	Endogenous	01	57	832	214.5	244.346	1	1	4116
AP1B1	AP1B1	All Targets	RNA	Endogenous	01	18	200	98.5	91.3676	1	1	162
VPS26C	VPS26C	All Targets	RNA	Endogenous	01	47	300	155.5	140.529	1	1	10311
PLAAT2	PLAAT2	All Targets	RNA	Endogenous	01	20	160	95.5	76.0053	1	1	54979
PHKB	PHKB	All Targets	RNA	Endogenous	01	15	215	72	81.4555	1	1	5257
C8orf34	C8orf34	All Targets	RNA	Endogenous	01	20	105	63	52.9655	1	1	116328
BARX1	BARX1	All Targets	RNA	Endogenous	01	18	128	83.5	75.0774	1	1	56033
GAS2L3	GAS2L3	All Targets	RNA	Endogenous	01	79	834	280	278.172	1	1	283431
TALDO1	TALDO1	All Targets	RNA	Endogenous	01	64	1004	198	247.48	1	1	6888
PCNP	PCNP	All Targets	RNA	Endogenous	01	75	2116	403	453.467	1	1	57092
RAB8B	RAB8B	All Targets	RNA	Endogenous	01	44	364	143.5	144.627	1	1	51762
NXF2	NXF2B,NXF2	All Targets	RNA	Endogenous	01	44	331	111.5	127.639	1	1	56001
C3AR1	C3AR1	All Targets	RNA	Endogenous	01	34	268	145	129.941	1	1	719
CXorf51B	CXorf51B	All Targets	RNA	Endogenous	01	26	183	108	93.5769	1	1	100133053
SPRY4	SPRY4	All Targets	RNA	Endogenous	01	29	154	84.5	73.0311	1	1	81848
CACHD1	CACHD1	All Targets	RNA	Endogenous	01	23	362	117	122.818	1	1	57685
CD48	CD48	All Targets	RNA	Endogenous	01	17	145	85.5	72.4571	1	1	962
REPIN1	REPIN1	All Targets	RNA	Endogenous	01	32	300	93	117.309	1	1	29803
PADI1	PADI1	All Targets	RNA	Endogenous	01	25	191	87.5	76.719	1	1	29943
NCKIPSD	NCKIPSD	All Targets	RNA	Endogenous	01	31	388	109	118.689	1	1	51517
SPATS2L	SPATS2L	All Targets	RNA	Endogenous	01	28	244	74	91.1112	1	1	26010
UNK	UNK	All Targets	RNA	Endogenous	01	21	529	122	142.31	1	1	85451
SP3	SP3	All Targets	RNA	Endogenous	01	136	1998	455.5	538.395	1	1	6670
SCN2A	SCN2A	All Targets	RNA	Endogenous	01	31	199	90.5	93.8713	1	1	6326
CEND1	CEND1	All Targets	RNA	Endogenous	01	25	190	89	85.5432	1	1	51286
GPX4	GPX4	All Targets	RNA	Endogenous	01	207	2233	1048.5	855.16	1	1	2879
CCDC71L	CCDC71L	All Targets	RNA	Endogenous	01	28	425	124	140.745	1	1	168455
EAPP	EAPP	All Targets	RNA	Endogenous	01	25	691	126.5	154.092	1	1	55837
UNC5A	UNC5A	All Targets	RNA	Endogenous	01	50	483	171	185.991	1	1	90249
MICAL2	MICAL2	All Targets	RNA	Endogenous	01	18	118	58.5	57.97	1	1	9645
GFRA2	GFRA2	All Targets	RNA	Endogenous	01	41	1694	362.5	350.974	1	1	2675
SGK2	SGK2	All Targets	RNA	Endogenous	01	28	148	95	82.4029	1	1	10110
IL1RAPL1	IL1RAPL1	All Targets	RNA	Endogenous	01	32	165	93	86.0367	1	1	11141
PDE1A	PDE1A	All Targets	RNA	Endogenous	01	47	447	135	147.358	1	1	5136
OR5D14	OR5D14	All Targets	RNA	Endogenous	01	14	93	60	51.3696	1	1	219436
PRF1	PRF1	All Targets	RNA	Endogenous	01	42	229	145	120.532	1	1	5551
HSPB8	HSPB8	All Targets	RNA	Endogenous	01	18	487	89.5	107.278	1	1	26353
TRIM14	TRIM14	All Targets	RNA	Endogenous	01	20	181	77.5	68.9883	1	1	9830
SMOC2	SMOC2	All Targets	RNA	Endogenous	01	21	129	72	66.2752	1	1	64094
FAM166A	FAM166A	All Targets	RNA	Endogenous	01	24	136	86.5	74.5175	1	1	401565
MYOT	MYOT	All Targets	RNA	Endogenous	01	17	152	89.5	74.0256	1	1	9499
ADGRG7	ADGRG7	All Targets	RNA	Endogenous	01	21	149	88.5	76.046	1	1	84873
UNC45A	UNC45A	All Targets	RNA	Endogenous	01	45	810	198.5	231.194	1	1	55898
CEP20	CEP20	All Targets	RNA	Endogenous	01	21	321	70.5	94.3188	1	1	123811
TJP3	TJP3	All Targets	RNA	Endogenous	01	20	167	110.5	89.6066	1	1	27134
SMS	SMS	All Targets	RNA	Endogenous	01	64	1185	279	301.135	1	1	6611
BICC1	BICC1	All Targets	RNA	Endogenous	01	10	86	60	43.8672	1	1	80114
TTC4	TTC4	All Targets	RNA	Endogenous	01	54	567	211.5	206.726	1	1	7268
ARHGAP22	ARHGAP22	All Targets	RNA	Endogenous	01	21	134	81.5	76.4693	1	1	58504
HTR1B	HTR1B	All Targets	RNA	Endogenous	01	21	105	72.5	63.0278	1	1	3351
EIF1	EIF1	All Targets	RNA	Endogenous	01	191	5394	721.5	918.314	1	1	10209
NCAPD3	NCAPD3	All Targets	RNA	Endogenous	01	37	971	210.5	229.335	1	1	23310
RAB34	RAB34	All Targets	RNA	Endogenous	01	100	1508	449.5	457.474	1	1	83871
PSME3	PSME3	All Targets	RNA	Endogenous	01	29	1414	224	255.304	1	1	10197
GULP1	GULP1	All Targets	RNA	Endogenous	01	19	171	88.5	77.2772	1	1	51454
TMEM37	TMEM37	All Targets	RNA	Endogenous	01	40	284	150.5	138.277	1	1	140738
PRICKLE3	PRICKLE3	All Targets	RNA	Endogenous	01	14	126	70	65.8216	1	1	4007
GARNL3	GARNL3	All Targets	RNA	Endogenous	01	33	260	89.5	101.45	1	1	84253
AKNAD1	AKNAD1	All Targets	RNA	Endogenous	01	27	199	125.5	104.467	1	1	254268
BHLHA15	BHLHA15	All Targets	RNA	Endogenous	01	32	233	126.5	112.312	1	1	168620
KRT25	KRT25	All Targets	RNA	Endogenous	01	18	96	65.5	55.5125	1	1	147183
ABCB6	ABCB6	All Targets	RNA	Endogenous	01	42	1110	271	267.532	1	1	10058
RNF145	RNF145	All Targets	RNA	Endogenous	01	32	551	159.5	162.558	1	1	153830
EMC2	EMC2	All Targets	RNA	Endogenous	01	43	443	156.5	161.325	1	1	9694
GPS1	GPS1	All Targets	RNA	Endogenous	01	42	1798	277	309.338	1	1	2873
SMN1	SMN2,SMN1	All Targets	RNA	Endogenous	01	91	666	248	266.266	1	1	6606
NBR1	NBR1	All Targets	RNA	Endogenous	01	46	1111	150.5	215.287	1	1	4077
CDKN1B	CDKN1B	All Targets	RNA	Endogenous	01	104	675	345	311.103	1	1	1027
CASTOR2	CASTOR2	All Targets	RNA	Endogenous	01	44	832	184	219.118	1	1	729438
BMPR1B	BMPR1B	All Targets	RNA	Endogenous	01	20	148	70	64.6151	1	1	658
NAPA	NAPA	All Targets	RNA	Endogenous	01	17	471	86	111.758	1	1	8775
H3C1	H3C1	All Targets	RNA	Endogenous	01	128	3888	957.5	994.047	1	1	8350
CYP1A2	CYP1A2	All Targets	RNA	Endogenous	01	18	123	73	65.1706	1	1	1544
SKOR1	SKOR1	All Targets	RNA	Endogenous	01	19	143	96	80.6023	1	1	390598
NSMCE3	NSMCE3	All Targets	RNA	Endogenous	01	51	553	152.5	179.244	1	1	56160
ANKRD22	ANKRD22	All Targets	RNA	Endogenous	01	23	104	79.5	62.0831	1	1	118932
GABRR3	GABRR3	All Targets	RNA	Endogenous	01	22	158	91	76.5635	1	1	200959
SLC30A6	SLC30A6	All Targets	RNA	Endogenous	01	38	468	176	174.274	1	1	55676
KDSR	KDSR	All Targets	RNA	Endogenous	01	54	4473	514	582.932	1	1	2531
TBR1	TBR1	All Targets	RNA	Endogenous	01	14	119	68	57.5053	1	1	10716
RAD23B	RAD23B	All Targets	RNA	Endogenous	01	389	3481	2054.5	1503.34	1	1	5887
WNT9A	WNT9A	All Targets	RNA	Endogenous	01	23	144	71	72.5491	1	1	7483
CYP4F11	CYP4F11	All Targets	RNA	Endogenous	01	18	176	95.5	81.2684	1	1	57834
COQ10A	COQ10A	All Targets	RNA	Endogenous	01	34	328	123.5	133.305	1	1	93058
ADPRH	ADPRH	All Targets	RNA	Endogenous	01	32	182	118	104.076	1	1	141
SLC46A3	SLC46A3	All Targets	RNA	Endogenous	01	27	192	125	97.0377	1	1	283537
CAMTA2	CAMTA2	All Targets	RNA	Endogenous	01	24	325	116.5	123.444	1	1	23125
PSMB10	PSMB10	All Targets	RNA	Endogenous	01	27	217	110.5	98.8267	1	1	5699
KLHDC8B	KLHDC8B	All Targets	RNA	Endogenous	01	40	474	157	170.84	1	1	200942
DACT3	DACT3	All Targets	RNA	Endogenous	01	28	158	102	88.0451	1	1	147906
PHLDB3	PHLDB3	All Targets	RNA	Endogenous	01	44	357	146.5	151.988	1	1	653583
IL33	IL33	All Targets	RNA	Endogenous	01	25	138	81	74.5376	1	1	90865
EPHA7	EPHA7	All Targets	RNA	Endogenous	01	27	298	134.5	111.878	1	1	2045
SIGIRR	SIGIRR	All Targets	RNA	Endogenous	01	103	596	347	310.646	1	1	59307
GSR	GSR	All Targets	RNA	Endogenous	01	43	645	265.5	244.801	1	1	2936
GGCX	GGCX	All Targets	RNA	Endogenous	01	25	454	113.5	136.443	1	1	2677
SLC2A1	SLC2A1	All Targets	RNA	Endogenous	01	60	321	143.5	158.871	1	1	6513
PRLHR	PRLHR	All Targets	RNA	Endogenous	01	26	197	112.5	99.3266	1	1	2834
SPACA3	SPACA3	All Targets	RNA	Endogenous	01	31	196	108	97.1881	1	1	124912
SLC25A26	SLC25A26	All Targets	RNA	Endogenous	01	65	479	195	198.853	1	1	115286
TMEM81	TMEM81	All Targets	RNA	Endogenous	01	23	218	74.5	81.6516	1	1	388730
OR14I1	OR14I1	All Targets	RNA	Endogenous	01	19	121	59.5	58.1458	1	1	401994
PLEKHG5	PLEKHG5	All Targets	RNA	Endogenous	01	34	188	99	96.3726	1	1	57449
KBTBD7	KBTBD7	All Targets	RNA	Endogenous	01	27	246	89.5	89.9019	1	1	84078
CENPO	CENPO	All Targets	RNA	Endogenous	01	49	1055	247	289.067	1	1	79172
EFR3A	EFR3A	All Targets	RNA	Endogenous	01	44	441	193	177.389	1	1	23167
NME9	NME9	All Targets	RNA	Endogenous	01	25	162	97.5	91.417	1	1	347736
WNT10A	WNT10A	All Targets	RNA	Endogenous	01	63	582	409	294.557	1	1	80326
ENDOV	ENDOV	All Targets	RNA	Endogenous	01	33	279	125.5	122.642	1	1	284131
DEPP1	DEPP1	All Targets	RNA	Endogenous	01	34	159	96.5	90.2907	1	1	11067
PLA2G2C	PLA2G2C	All Targets	RNA	Endogenous	01	12	132	80	63.1556	1	1	391013
CXCL12	CXCL12	All Targets	RNA	Endogenous	01	35	196	132	123.098	1	1	6387
RLIM	RLIM	All Targets	RNA	Endogenous	01	35	445	87.5	113.656	1	1	51132
PRRC2A	PRRC2A	All Targets	RNA	Endogenous	01	82	2070	448.5	487.764	1	1	7916
TTC16	TTC16	All Targets	RNA	Endogenous	01	25	164	96	86.9218	1	1	158248
SLC39A11	SLC39A11	All Targets	RNA	Endogenous	01	35	372	120	122.494	1	1	201266
XPO4	XPO4	All Targets	RNA	Endogenous	01	32	257	141	120.655	1	1	64328
MED27	MED27	All Targets	RNA	Endogenous	01	51	429	203	184.46	1	1	9442
AGAP2	AGAP2	All Targets	RNA	Endogenous	01	20	217	109	93.9148	1	1	116986
OR8J3	OR8J3	All Targets	RNA	Endogenous	01	15	148	92	73.2716	1	1	81168
TMEM42	TMEM42	All Targets	RNA	Endogenous	01	52	802	205	237.494	1	1	131616
APOBEC4	APOBEC4	All Targets	RNA	Endogenous	01	17	132	76	67.9059	1	1	403314
PPP6C	PPP6C	All Targets	RNA	Endogenous	01	97	1406	313.5	372.22	1	1	5537
KRTAP3-3	KRTAP3-3	All Targets	RNA	Endogenous	01	22	152	92.5	83.1863	1	1	85293
TCTE1	TCTE1	All Targets	RNA	Endogenous	01	24	135	86.5	70.4463	1	1	202500
TMC3	TMC3	All Targets	RNA	Endogenous	01	23	142	79.5	74.3215	1	1	342125
LIPJ	LIPJ	All Targets	RNA	Endogenous	01	29	138	93	87.0353	1	1	142910
PSMB9	PSMB9	All Targets	RNA	Endogenous	01	32	182	111.5	99.4216	1	1	5698
TMEM262	TMEM262	All Targets	RNA	Endogenous	01	22	130	83.5	73.569	1	1	100130348
PNMA6E	PNMA6E	All Targets	RNA	Endogenous	01	21	161	82.5	75.5078	1	1	649238
FCRL5	FCRL5	All Targets	RNA	Endogenous	01	37	204	111	102.681	1	1	83416
YIPF4	YIPF4	All Targets	RNA	Endogenous	01	44	556	164	188.586	1	1	84272
PARP2	PARP2	All Targets	RNA	Endogenous	01	43	921	171	208.294	1	1	10038
ATP8A1	ATP8A1	All Targets	RNA	Endogenous	01	19	128	67.5	59.3004	1	1	10396
DRGX	DRGX	All Targets	RNA	Endogenous	01	33	248	151	130.659	1	1	644168
PI4K2A	PI4K2A	All Targets	RNA	Endogenous	01	32	325	125.5	128.35	1	1	55361
MYO3B	MYO3B	All Targets	RNA	Endogenous	01	18	107	75	57.1374	1	1	140469
FAM171B	FAM171B	All Targets	RNA	Endogenous	01	26	173	96.5	91.3988	1	1	165215
GPNMB	GPNMB	All Targets	RNA	Endogenous	01	27	187	107.5	88.5769	1	1	10457
FAM228B	FAM228B	All Targets	RNA	Endogenous	01	21	137	79.5	69.8196	1	1	375190
GLRX	GLRX	All Targets	RNA	Endogenous	01	57	465	189.5	186.026	1	1	2745
CDKL5	CDKL5	All Targets	RNA	Endogenous	01	20	201	65	75.998	1	1	6792
ARHGAP18	ARHGAP18	All Targets	RNA	Endogenous	01	23	348	88.5	104.708	1	1	93663
UBE2I	UBE2I	All Targets	RNA	Endogenous	01	51	1381	211	269.391	1	1	7329
RNF114	RNF114	All Targets	RNA	Endogenous	01	30	376	153.5	145.487	1	1	55905
HHIP	HHIP	All Targets	RNA	Endogenous	01	38	219	83	90.9213	1	1	64399
DLGAP5	DLGAP5	All Targets	RNA	Endogenous	01	30	489	109	133.548	1	1	9787
SEPTIN5	SEPTIN5,SEPT5-GP1BB	All Targets	RNA	Endogenous	01	143	4680	542.5	718.325	1	1	5413
CLEC1A	CLEC1A	All Targets	RNA	Endogenous	01	23	168	99	80.1882	1	1	51267
ZNF528	ZNF528	All Targets	RNA	Endogenous	01	30	416	109.5	129.349	1	1	84436
SIRT6	SIRT6	All Targets	RNA	Endogenous	01	137	878	479	422.18	1	1	51548
OR2W5P	OR2W5P	All Targets	RNA	Endogenous	01	17	111	75	63.1577	1	1	441932
RAE1	RAE1	All Targets	RNA	Endogenous	01	39	552	126	157.963	1	1	8480
WIPF3	WIPF3	All Targets	RNA	Endogenous	01	23	271	97.5	103.96	1	1	644150
EMC9	EMC9	All Targets	RNA	Endogenous	01	21	357	114	118.568	1	1	51016
MPC2	MPC2	All Targets	RNA	Endogenous	01	67	1038	323	327.733	1	1	25874
OTOP3	OTOP3	All Targets	RNA	Endogenous	01	21	132	89	67.0215	1	1	347741
TCN2	TCN2	All Targets	RNA	Endogenous	01	31	247	121.5	116.606	1	1	6948
EDIL3	EDIL3	All Targets	RNA	Endogenous	01	31	824	68.5	110.008	1	1	10085
KIF4B	KIF4B	All Targets	RNA	Endogenous	01	35	266	86.5	101.072	1	1	285643
CCDC40	CCDC40	All Targets	RNA	Endogenous	01	31	184	92.5	92.0255	1	1	55036
SLC25A3	SLC25A3	All Targets	RNA	Endogenous	01	398	4175	1102.5	1260	1	1	5250
ITGA6	ITGA6	All Targets	RNA	Endogenous	01	18	136	74.5	69.1988	1	1	3655
GPR3	GPR3	All Targets	RNA	Endogenous	01	18	131	76	67.7774	1	1	2827
DZANK1	DZANK1	All Targets	RNA	Endogenous	01	20	179	74	75.9156	1	1	55184
GPR88	GPR88	All Targets	RNA	Endogenous	01	11	112	67	53.0844	1	1	54112
LRRN3	LRRN3	All Targets	RNA	Endogenous	01	15	141	78.5	66.185	1	1	54674
EPG5	EPG5	All Targets	RNA	Endogenous	01	43	431	147.5	164.059	1	1	57724
ACTN1	ACTN1	All Targets	RNA	Endogenous	01	42	537	164.5	170.709	1	1	87
ADCY10	ADCY10	All Targets	RNA	Endogenous	01	18	184	107	92.8248	1	1	55811
LSR	LSR	All Targets	RNA	Endogenous	01	19	164	94.5	82.9621	1	1	51599
MEF2A	MEF2A	All Targets	RNA	Endogenous	01	45	749	163.5	205.056	1	1	4205
PPME1	PPME1	All Targets	RNA	Endogenous	01	109	934	368	378.22	1	1	51400
RNF14	RNF14	All Targets	RNA	Endogenous	01	31	403	119	138.206	1	1	9604
FAM47C	FAM47C	All Targets	RNA	Endogenous	01	10	127	68.5	56.7807	1	1	442444
PAX1	PAX1	All Targets	RNA	Endogenous	01	19	144	71	67.7195	1	1	5075
BTG1	BTG1	All Targets	RNA	Endogenous	01	46	407	129.5	150.63	1	1	694
USP9Y	USP9Y	All Targets	RNA	Endogenous	01	14	143	78	63.436	1	1	8287
ADAM15	ADAM15	All Targets	RNA	Endogenous	01	815	8488	4054	3568.87	1	1	8751
IER5	IER5	All Targets	RNA	Endogenous	01	40	371	179.5	160.629	1	1	51278
CHRNA10	CHRNA10	All Targets	RNA	Endogenous	01	23	193	97	92.7275	1	1	57053
PPP1R3E	PPP1R3E	All Targets	RNA	Endogenous	01	39	387	123.5	128.268	1	1	90673
CLN8	CLN8	All Targets	RNA	Endogenous	01	24	379	129.5	128.064	1	1	2055
PRMT2	PRMT2	All Targets	RNA	Endogenous	01	72	1299	312	375.716	1	1	3275
LCN10	LCN10	All Targets	RNA	Endogenous	01	17	130	80	68.3299	1	1	414332
GRXCR1	GRXCR1	All Targets	RNA	Endogenous	01	17	158	87.5	78.8512	1	1	389207
NOSTRIN	NOSTRIN	All Targets	RNA	Endogenous	01	29	177	92	88.3514	1	1	115677
POGLUT1	POGLUT1	All Targets	RNA	Endogenous	01	26	288	122	121.072	1	1	56983
ASAH2B	ASAH2B,ASAH2	All Targets	RNA	Endogenous	01	26	224	97.5	101.167	1	1	653308
RDH16	RDH16	All Targets	RNA	Endogenous	01	27	183	107.5	93.1945	1	1	8608
CRNKL1	CRNKL1	All Targets	RNA	Endogenous	01	37	382	113	138.639	1	1	51340
MAP3K4	MAP3K4	All Targets	RNA	Endogenous	01	16	322	79.5	94.7643	1	1	4216
USP1	USP1	All Targets	RNA	Endogenous	01	20	1091	137.5	179.871	1	1	7398
RPL23	RPL23	All Targets	RNA	Endogenous	01	1215	37018	3657.5	5301.59	1	1	9349
AGO4	AGO4	All Targets	RNA	Endogenous	01	33	369	99	115.193	1	1	192670
PRDX3	PRDX3	All Targets	RNA	Endogenous	01	44	1910	246	307.626	1	1	10935
OR12D3	OR12D3	All Targets	RNA	Endogenous	01	17	135	88	69.952	1	1	81797
SRSF6	SRSF6	All Targets	RNA	Endogenous	01	63	2258	344	394.471	1	1	6431
PAFAH1B1	PAFAH1B1	All Targets	RNA	Endogenous	01	34	539	158	176.015	1	1	5048
TTC3	TTC3	All Targets	RNA	Endogenous	01	59	3143	292	425.157	1	1	7267
TMEM196	TMEM196	All Targets	RNA	Endogenous	01	22	202	115	104.597	1	1	256130
CDK18	CDK18	All Targets	RNA	Endogenous	01	48	636	116	152.757	1	1	5129
BRD3	BRD3	All Targets	RNA	Endogenous	01	51	958	206.5	244.131	1	1	8019
IMPDH2	IMPDH2	All Targets	RNA	Endogenous	01	154	3346	470.5	648.659	1	1	3615
SLC38A6	SLC38A6	All Targets	RNA	Endogenous	01	22	349	111	112.011	1	1	145389
RPS8	RPS8	All Targets	RNA	Endogenous	01	542	41236	2218	3708	1	1	6202
NAA60	NAA60	All Targets	RNA	Endogenous	01	31	254	81.5	91.6557	1	1	79903
INO80C	INO80C	All Targets	RNA	Endogenous	01	24	250	93.5	95.5423	1	1	125476
ITGB2	ITGB2	All Targets	RNA	Endogenous	01	27	182	89	84.3578	1	1	3689
ZNF534	ZNF534	All Targets	RNA	Endogenous	01	24	145	83.5	73.5901	1	1	147658
PPP1R2B	PPP1R2B	All Targets	RNA	Endogenous	01	29	191	109	100.568	1	1	153743
CST2	CST2	All Targets	RNA	Endogenous	01	37	214	134	116.643	1	1	1470
HMGA2	HMGA2	All Targets	RNA	Endogenous	01	51	1241	350	384.593	1	1	8091
CSK	CSK	All Targets	RNA	Endogenous	01	74	1288	338.5	369.355	1	1	1445
BEX2	BEX2	All Targets	RNA	Endogenous	01	34	718	119	164.294	1	1	84707
PDZD2	PDZD2	All Targets	RNA	Endogenous	01	94	639	330	278.357	1	1	23037
ABCB9	ABCB9	All Targets	RNA	Endogenous	01	75	448	240	229.451	1	1	23457
PHKA1	PHKA1	All Targets	RNA	Endogenous	01	24	163	81	73.1148	1	1	5255
NPEPL1	NPEPL1,STX16-NPEPL1	All Targets	RNA	Endogenous	01	24	144	84.5	76.1871	1	1	79716
PLEKHA2	PLEKHA2	All Targets	RNA	Endogenous	01	38	295	145	128.151	1	1	59339
CLUL1	CLUL1	All Targets	RNA	Endogenous	01	31	149	78	78.3111	1	1	27098
RNF207	RNF207	All Targets	RNA	Endogenous	01	36	162	102.5	91.3504	1	1	388591
PRRX1	PRRX1	All Targets	RNA	Endogenous	01	26	1714	99	145.545	1	1	5396
CLTA	CLTA	All Targets	RNA	Endogenous	01	143	2095	557	594.862	1	1	1211
LGALS8	LGALS8	All Targets	RNA	Endogenous	01	33	748	96.5	141.443	1	1	3964
ABI3	ABI3	All Targets	RNA	Endogenous	01	33	216	93	99.0957	1	1	51225
GRIN2D	GRIN2D	All Targets	RNA	Endogenous	01	33	275	156	130.929	1	1	2906
ATP13A4	ATP13A4	All Targets	RNA	Endogenous	01	25	134	96.5	77.6596	1	1	84239
NME6	NME6	All Targets	RNA	Endogenous	01	26	293	86.5	94.4244	1	1	10201
EYA3	EYA3	All Targets	RNA	Endogenous	01	43	415	109	138.527	1	1	2140
PKP4	PKP4	All Targets	RNA	Endogenous	01	44	1369	224.5	268.955	1	1	8502
TMEM120B	TMEM120B	All Targets	RNA	Endogenous	01	27	491	125	145.614	1	1	144404
PPIG	PPIG	All Targets	RNA	Endogenous	01	47	447	134	155.296	1	1	9360
CCDC115	CCDC115	All Targets	RNA	Endogenous	01	37	420	122.5	140.321	1	1	84317
HTT	HTT	All Targets	RNA	Endogenous	01	43	518	177.5	187.918	1	1	3064
MUC2	MUC2	All Targets	RNA	Endogenous	01	20	178	102.5	82.7256	1	1	4583
RAPSN	RAPSN	All Targets	RNA	Endogenous	01	40	258	129.5	129.875	1	1	5913
C1QL3	C1QL3	All Targets	RNA	Endogenous	01	32	274	145.5	121.665	1	1	389941
LUC7L2	FMC1-LUC7L2,LUC7L2	All Targets	RNA	Endogenous	01	36	750	129	165.039	1	1	51631
LTBP1	LTBP1	All Targets	RNA	Endogenous	01	23	476	87	110.18	1	1	4052
XPA	XPA	All Targets	RNA	Endogenous	01	37	282	98	108.486	1	1	7507
SYNPR	SYNPR	All Targets	RNA	Endogenous	01	21	245	94.5	98.0226	1	1	132204
DDO	DDO	All Targets	RNA	Endogenous	01	14	142	69	59.9236	1	1	8528
SLITRK4	SLITRK4	All Targets	RNA	Endogenous	01	34	223	118	108.156	1	1	139065
DUSP1	DUSP1	All Targets	RNA	Endogenous	01	65	483	266	236.903	1	1	1843
PSPN	PSPN	All Targets	RNA	Endogenous	01	37	196	120.5	105.809	1	1	5623
KLF7	KLF7	All Targets	RNA	Endogenous	01	28	266	84.5	89.1316	1	1	8609
DNM3	DNM3	All Targets	RNA	Endogenous	01	29	173	96	89.833	1	1	26052
TFEC	TFEC	All Targets	RNA	Endogenous	01	16	135	79.5	67.9235	1	1	22797
CASP8	CASP8	All Targets	RNA	Endogenous	01	23	307	107.5	118.512	1	1	841
RNPS1	RNPS1	All Targets	RNA	Endogenous	01	88	1913	361.5	469.873	1	1	10921
TMTC3	TMTC3	All Targets	RNA	Endogenous	01	27	366	123	134.644	1	1	160418
PKD1	PKD1	All Targets	RNA	Endogenous	01	77	1087	284.5	333.748	1	1	5310
SPAG1	SPAG1	All Targets	RNA	Endogenous	01	29	169	94.5	88.9639	1	1	6674
SYCN	SYCN	All Targets	RNA	Endogenous	01	10	125	80.5	61.5501	1	1	342898
OPRL1	OPRL1	All Targets	RNA	Endogenous	01	19	142	74.5	71.9973	1	1	4987
CYP26C1	CYP26C1	All Targets	RNA	Endogenous	01	26	164	108.5	86.5251	1	1	340665
ARHGEF37	ARHGEF37	All Targets	RNA	Endogenous	01	27	167	78.5	80.7243	1	1	389337
EMX2	EMX2	All Targets	RNA	Endogenous	01	20	188	110	92.6425	1	1	2018
PLCZ1	PLCZ1	All Targets	RNA	Endogenous	01	22	184	106.5	90.1205	1	1	89869
HSCB	HSCB	All Targets	RNA	Endogenous	01	37	391	142	147.246	1	1	150274
PKP3	PKP3	All Targets	RNA	Endogenous	01	19	144	96.5	73.2997	1	1	11187
NR2E1	NR2E1	All Targets	RNA	Endogenous	01	36	205	109.5	104.105	1	1	7101
PXDN	PXDN	All Targets	RNA	Endogenous	01	27	1403	182	250.005	1	1	7837
TPTE2	TPTE2	All Targets	RNA	Endogenous	01	18	105	63.5	56.5836	1	1	93492
ESS2	ESS2	All Targets	RNA	Endogenous	01	41	673	172.5	203.28	1	1	8220
SLCO1B7	SLCO1B7	All Targets	RNA	Endogenous	01	26	175	105.5	93.1732	1	1	338821
OPTN	OPTN	All Targets	RNA	Endogenous	01	29	196	115	101.776	1	1	10133
RPP21	RPP21	All Targets	RNA	Endogenous	01	66	419	211	206.669	1	1	79897
WBP2NL	WBP2NL	All Targets	RNA	Endogenous	01	22	206	114	99.7329	1	1	164684
CAPN8	CAPN8	All Targets	RNA	Endogenous	01	25	174	96.5	87.4405	1	1	388743
STX10	STX10	All Targets	RNA	Endogenous	01	82	913	371	358.156	1	1	8677
DUS2	DUS2	All Targets	RNA	Endogenous	01	38	227	120.5	111.122	1	1	54920
WASHC3	WASHC3	All Targets	RNA	Endogenous	01	30	524	136	154.207	1	1	51019
C2orf74	C2orf74	All Targets	RNA	Endogenous	01	41	505	110	140.379	1	1	339804
SPNS1	SPNS1	All Targets	RNA	Endogenous	01	35	552	156.5	186.133	1	1	83985
PSMD1	PSMD1	All Targets	RNA	Endogenous	01	80	1182	489	426.334	1	1	5707
MAPK8IP2	MAPK8IP2	All Targets	RNA	Endogenous	01	72	449	227.5	199.16	1	1	23542
C1orf158	C1orf158	All Targets	RNA	Endogenous	01	16	117	84.5	64.6523	1	1	93190
SEMA6B	SEMA6B	All Targets	RNA	Endogenous	01	20	183	89	78.3485	1	1	10501
CLEC12A	CLEC12A	All Targets	RNA	Endogenous	01	19	127	73	64.5687	1	1	160364
DDX11	DDX11	All Targets	RNA	Endogenous	01	23	449	122.5	146.28	1	1	1663
GATA4	GATA4	All Targets	RNA	Endogenous	01	19	186	103.5	87.8872	1	1	2626
SLC9A1	SLC9A1	All Targets	RNA	Endogenous	01	43	330	163	155.117	1	1	6548
SLC4A1AP	SLC4A1AP	All Targets	RNA	Endogenous	01	61	586	214	218.007	1	1	22950
ASMTL	ASMTL	All Targets	RNA	Endogenous	01	57	553	155	169.197	1	1	8623
FASTKD2	FASTKD2	All Targets	RNA	Endogenous	01	29	519	136	161.216	1	1	22868
NBPF3	NBPF3	All Targets	RNA	Endogenous	01	34	1214	120.5	174.512	1	1	84224
EDEM3	EDEM3	All Targets	RNA	Endogenous	01	16	615	114	134.487	1	1	80267
TMEM159	TMEM159	All Targets	RNA	Endogenous	01	52	550	121.5	161.159	1	1	57146
C4B	LOC110384692,C4A,C4B,C4B_2	All Targets	RNA	Endogenous	01	21	153	92	76.1574	1	1	721
SHANK3	SHANK3	All Targets	RNA	Endogenous	01	35	287	105	115.085	1	1	85358
ERCC8	ERCC8	All Targets	RNA	Endogenous	01	31	298	114	123.81	1	1	1161
PIF1	PIF1	All Targets	RNA	Endogenous	01	13	158	61.5	60.1834	1	1	80119
RHOXF2	RHOXF2B,RHOXF2	All Targets	RNA	Endogenous	01	35	195	98	102.212	1	1	84528
FNDC8	FNDC8	All Targets	RNA	Endogenous	01	14	139	68.5	58.5079	1	1	54752
ACE	ACE	All Targets	RNA	Endogenous	01	39	233	131	110.313	1	1	1636
TPM3	TPM3,TPM3P9	All Targets	RNA	Endogenous	01	118	3639	1317	1070.64	1	1	7170
DGKE	DGKE	All Targets	RNA	Endogenous	01	23	219	94	92.3378	1	1	8526
COL9A3	COL9A3	All Targets	RNA	Endogenous	01	31	206	126.5	108.423	1	1	1299
SEC11C	SEC11C	All Targets	RNA	Endogenous	01	17	1040	160	194.213	1	1	90701
HIBCH	HIBCH	All Targets	RNA	Endogenous	01	62	841	241	279.561	1	1	26275
SLU7	SLU7	All Targets	RNA	Endogenous	01	18	384	110	121.731	1	1	10569
OSTC	OSTC	All Targets	RNA	Endogenous	01	74	1006	235.5	285.841	1	1	58505
TUBB3	TUBB3	All Targets	RNA	Endogenous	01	33	689	198.5	212.885	1	1	10381
C1orf53	C1orf53	All Targets	RNA	Endogenous	01	16	132	67.5	62.0997	1	1	388722
PCYOX1L	PCYOX1L	All Targets	RNA	Endogenous	01	59	396	143.5	166.192	1	1	78991
COQ9	COQ9	All Targets	RNA	Endogenous	01	52	484	253	226.921	1	1	57017
ARL6IP6	ARL6IP6	All Targets	RNA	Endogenous	01	36	663	187	200.619	1	1	151188
NOG	NOG	All Targets	RNA	Endogenous	01	16	118	85	62.5958	1	1	9241
SELENOM	SELENOM	All Targets	RNA	Endogenous	01	24	181	101.5	89.0102	1	1	140606
KRT31	KRT31	All Targets	RNA	Endogenous	01	18	127	72	66.6755	1	1	3881
SORBS2	SORBS2	All Targets	RNA	Endogenous	01	17	130	86.5	63.4802	1	1	8470
GLIPR1L1	GLIPR1L1	All Targets	RNA	Endogenous	01	33	227	129.5	114.49	1	1	256710
TCEAL8	TCEAL8	All Targets	RNA	Endogenous	01	81	2689	285.5	427.402	1	1	90843
ITIH3	ITIH3	All Targets	RNA	Endogenous	01	15	127	75.5	65.7096	1	1	3699
SERPINB7	SERPINB7	All Targets	RNA	Endogenous	01	25	148	80	75.9017	1	1	8710
ARHGEF9	ARHGEF9	All Targets	RNA	Endogenous	01	26	307	60.5	87.1454	1	1	23229
RRNAD1	RRNAD1	All Targets	RNA	Endogenous	01	45	284	135	130.095	1	1	51093
SMAD5	SMAD5	All Targets	RNA	Endogenous	01	28	729	127.5	157.334	1	1	4090
SLC16A8	SLC16A8	All Targets	RNA	Endogenous	01	31	184	107	95.229	1	1	23539
ZNF566	ZNF566	All Targets	RNA	Endogenous	01	29	326	100.5	112.883	1	1	84924
CMTM2	CMTM2	All Targets	RNA	Endogenous	01	41	237	131.5	119.748	1	1	146225
ABHD5	ABHD5	All Targets	RNA	Endogenous	01	26	326	104.5	117.634	1	1	51099
HRH2	HRH2	All Targets	RNA	Endogenous	01	22	140	88	78.1837	1	1	3274
PKN2	PKN2	All Targets	RNA	Endogenous	01	36	541	132.5	169.001	1	1	5586
KCNIP3	KCNIP3	All Targets	RNA	Endogenous	01	19	113	66	60.2142	1	1	30818
PTGS2	PTGS2	All Targets	RNA	Endogenous	01	31	126	72	68.4962	1	1	5743
SKA1	SKA1	All Targets	RNA	Endogenous	01	33	379	134.5	136.161	1	1	220134
C1orf174	C1orf174	All Targets	RNA	Endogenous	01	47	514	143.5	168.908	1	1	339448
QRICH1	QRICH1	All Targets	RNA	Endogenous	01	8	577	83.5	96.0562	1	1	54870
FNTA	FNTA	All Targets	RNA	Endogenous	01	57	877	272.5	261.056	1	1	2339
TEX2	TEX2	All Targets	RNA	Endogenous	01	39	473	109.5	140.512	1	1	55852
CCDC158	CCDC158	All Targets	RNA	Endogenous	01	15	138	69	63.0866	1	1	339965
NKX2-3	NKX2-3	All Targets	RNA	Endogenous	01	31	417	95	114.932	1	1	159296
ZNF628	ZNF628	All Targets	RNA	Endogenous	01	26	227	82	94.0781	1	1	89887
ZNF503	ZNF503	All Targets	RNA	Endogenous	01	34	281	110.5	106.684	1	1	84858
OR1J2	OR1J2	All Targets	RNA	Endogenous	01	19	120	75	62.9808	1	1	26740
ELP5	ELP5	All Targets	RNA	Endogenous	01	101	817	343.5	331.445	1	1	23587
IFITM2	IFITM2	All Targets	RNA	Endogenous	01	239	1684	785	735.154	1	1	10581
UGT2B10	UGT2B10	All Targets	RNA	Endogenous	01	23	138	82	69.4884	1	1	7365
ZFYVE16	ZFYVE16	All Targets	RNA	Endogenous	01	45	824	169.5	197.654	1	1	9765
HFM1	HFM1	All Targets	RNA	Endogenous	01	22	96	59	52.5404	1	1	164045
TMEM145	TMEM145	All Targets	RNA	Endogenous	01	26	223	112	101.694	1	1	284339
FAM20C	FAM20C	All Targets	RNA	Endogenous	01	56	451	215.5	212.1	1	1	56975
PRDM11	PRDM11	All Targets	RNA	Endogenous	01	15	116	85.5	64.7174	1	1	56981
NRP1	NRP1	All Targets	RNA	Endogenous	01	71	440	144.5	152.425	1	1	8829
FPR3	FPR3	All Targets	RNA	Endogenous	01	20	133	69	67.8106	1	1	2359
TMEM164	TMEM164	All Targets	RNA	Endogenous	01	46	1015	226	252.328	1	1	84187
CARM1	CARM1	All Targets	RNA	Endogenous	01	58	910	197.5	234.045	1	1	10498
LGALS2	LGALS2	All Targets	RNA	Endogenous	01	22	137	85	74.0617	1	1	3957
KCNK16	KCNK16	All Targets	RNA	Endogenous	01	16	126	72	63.1757	1	1	83795
PAWR	PAWR	All Targets	RNA	Endogenous	01	23	358	75.5	90.4993	1	1	5074
NR1I3	NR1I3	All Targets	RNA	Endogenous	01	31	280	134	124.326	1	1	9970
PAIP1	PAIP1	All Targets	RNA	Endogenous	01	41	2058	220.5	296.876	1	1	10605
CHKA	CHKA	All Targets	RNA	Endogenous	01	27	290	101	105.172	1	1	1119
FBP1	FBP1	All Targets	RNA	Endogenous	01	15	115	77.5	65.4759	1	1	2203
IRS2	IRS2	All Targets	RNA	Endogenous	01	29	2005	190.5	264.236	1	1	8660
THTPA	THTPA	All Targets	RNA	Endogenous	01	33	673	153.5	163.186	1	1	79178
BACH1	BACH1	All Targets	RNA	Endogenous	01	138	1247	349	422.527	1	1	571
HARS2	HARS2	All Targets	RNA	Endogenous	01	31	404	103.5	127.186	1	1	23438
CELF5	CELF5	All Targets	RNA	Endogenous	01	17	155	89	77.4918	1	1	60680
CXCR2	CXCR2	All Targets	RNA	Endogenous	01	35	177	107.5	98.7178	1	1	3579
H3-3A	H3-3A,H3P6	All Targets	RNA	Endogenous	01	378	18843	1857	2543.55	1	1	3020
IL1RAP	IL1RAP	All Targets	RNA	Endogenous	01	97	2912	424.5	509.452	1	1	3556
ZNF253	ZNF253	All Targets	RNA	Endogenous	01	32	247	113.5	108.497	1	1	56242
TTLL8	TTLL8	All Targets	RNA	Endogenous	01	21	125	82.5	66.4286	1	1	164714
MTRNR2L5	MTRNR2L5	All Targets	RNA	Endogenous	01	31	186	103.5	97.8022	1	1	100463289
TTK	TTK	All Targets	RNA	Endogenous	01	36	533	174	180.071	1	1	7272
FBXW9	FBXW9	All Targets	RNA	Endogenous	01	28	219	100	95.1137	1	1	84261
PIAS4	PIAS4	All Targets	RNA	Endogenous	01	50	350	168.5	162.256	1	1	51588
RILPL2	RILPL2	All Targets	RNA	Endogenous	01	25	251	117	106.598	1	1	196383
MFSD9	MFSD9	All Targets	RNA	Endogenous	01	21	180	73.5	78.0066	1	1	84804
KNCN	KNCN	All Targets	RNA	Endogenous	01	13	148	87.5	73.9961	1	1	148930
FAM124A	FAM124A	All Targets	RNA	Endogenous	01	29	198	114.5	103.095	1	1	220108
RSPRY1	RSPRY1	All Targets	RNA	Endogenous	01	46	471	173.5	168.179	1	1	89970
COL5A1	COL5A1	All Targets	RNA	Endogenous	01	34	974	112.5	163.427	1	1	1289
UNC93A	UNC93A	All Targets	RNA	Endogenous	01	21	166	88.5	75.4789	1	1	54346
DIS3L	DIS3L	All Targets	RNA	Endogenous	01	44	522	110	139.141	1	1	115752
TLN1	TLN1	All Targets	RNA	Endogenous	01	22	1068	129	181.3	1	1	7094
ACP3	ACP3	All Targets	RNA	Endogenous	01	42	418	142.5	152.95	1	1	55
APCS	APCS	All Targets	RNA	Endogenous	01	13	115	65.5	61.3092	1	1	325
FAM3D	FAM3D	All Targets	RNA	Endogenous	01	39	254	158.5	129.518	1	1	131177
ZFHX4	ZFHX4	All Targets	RNA	Endogenous	01	21	569	115.5	130.579	1	1	79776
SPIRE2	SPIRE2	All Targets	RNA	Endogenous	01	16	209	86	73.7452	1	1	84501
TESC	TESC	All Targets	RNA	Endogenous	01	31	197	107.5	96.9952	1	1	54997
ZFYVE21	ZFYVE21	All Targets	RNA	Endogenous	01	21	332	100.5	105.503	1	1	79038
COL23A1	COL23A1	All Targets	RNA	Endogenous	01	34	167	109	92.3165	1	1	91522
CCNH	CCNH	All Targets	RNA	Endogenous	01	46	518	121.5	154.04	1	1	902
ZP2	ZP2	All Targets	RNA	Endogenous	01	13	130	88.5	72.2304	1	1	7783
POLR3K	POLR3K	All Targets	RNA	Endogenous	01	49	575	185.5	207.017	1	1	51728
SUV39H2	SUV39H2	All Targets	RNA	Endogenous	01	28	203	104.5	96.0303	1	1	79723
ZNF569	ZNF569	All Targets	RNA	Endogenous	01	42	316	120.5	130.3	1	1	148266
CLVS2	CLVS2	All Targets	RNA	Endogenous	01	39	252	147.5	128.824	1	1	134829
BMP2	BMP2	All Targets	RNA	Endogenous	01	29	181	105.5	95.9803	1	1	650
CCNT1	CCNT1	All Targets	RNA	Endogenous	01	66	809	172	229.168	1	1	904
ALPK2	ALPK2	All Targets	RNA	Endogenous	01	14	112	91	63.9662	1	1	115701
DDX19B	DDX19B	All Targets	RNA	Endogenous	01	17	223	113	95.5798	1	1	11269
COMMD1	COMMD1	All Targets	RNA	Endogenous	01	44	862	175	218.433	1	1	150684
FNDC10	FNDC10	All Targets	RNA	Endogenous	01	36	492	110.5	121.587	1	1	643988
OR10J4	OR10J4	All Targets	RNA	Endogenous	01	16	116	69	59.7399	1	1	391121
GREM1	GREM1	All Targets	RNA	Endogenous	01	21	148	94.5	81.1788	1	1	26585
MMP2	MMP2	All Targets	RNA	Endogenous	01	53	329	126	127.013	1	1	4313
ARHGEF10	ARHGEF10	All Targets	RNA	Endogenous	01	37	287	145.5	136.403	1	1	9639
SLC29A1	SLC29A1	All Targets	RNA	Endogenous	01	26	235	100	99.0282	1	1	2030
NARF	NARF	All Targets	RNA	Endogenous	01	38	932	171.5	194.755	1	1	26502
MYH2	MYH2	All Targets	RNA	Endogenous	01	14	108	68.5	53.8786	1	1	4620
OR9Q1	OR9Q1	All Targets	RNA	Endogenous	01	30	161	101	87.1785	1	1	219956
DAND5	DAND5	All Targets	RNA	Endogenous	01	33	285	122.5	127.602	1	1	199699
DIP2B	DIP2B	All Targets	RNA	Endogenous	01	41	514	188	194.984	1	1	57609
HS2ST1	HS2ST1	All Targets	RNA	Endogenous	01	60	617	177.5	206.881	1	1	9653
PLGLB1	PLGLB1	All Targets	RNA	Endogenous	01	29	242	111	110.294	1	1	5343
KIF14	KIF14	All Targets	RNA	Endogenous	01	30	583	135.5	159.032	1	1	9928
TMEM269	TMEM269	All Targets	RNA	Endogenous	01	19	147	99	78.2667	1	1	100129924
PCP2	PCP2	All Targets	RNA	Endogenous	01	45	233	128	127.636	1	1	126006
SP9	SP9	All Targets	RNA	Endogenous	01	54	304	171.5	156.773	1	1	100131390
HGSNAT	HGSNAT	All Targets	RNA	Endogenous	01	67	1174	326	326.354	1	1	138050
DNAJC11	DNAJC11	All Targets	RNA	Endogenous	01	59	804	247.5	260.555	1	1	55735
ADCYAP1	ADCYAP1	All Targets	RNA	Endogenous	01	13	113	90	65.9057	1	1	116
RAD1	RAD1	All Targets	RNA	Endogenous	01	26	216	96	96.0457	1	1	5810
NKIRAS1	NKIRAS1	All Targets	RNA	Endogenous	01	26	321	130	128.99	1	1	28512
PIP4K2C	PIP4K2C	All Targets	RNA	Endogenous	01	51	353	177	164.581	1	1	79837
RPL36A	RPL36A,RPL36A-HNRNPH2	All Targets	RNA	Endogenous	01	619	61477	2954.5	4602.1	1	1	6173
FFAR3	FFAR3	All Targets	RNA	Endogenous	01	10	102	61.5	48.3101	1	1	2865
HSPA4	HSPA4	All Targets	RNA	Endogenous	01	74	1442	306	388.674	1	1	3308
CXorf38	CXorf38	All Targets	RNA	Endogenous	01	30	363	112	126.271	1	1	159013
STIL	STIL	All Targets	RNA	Endogenous	01	25	298	107.5	121.078	1	1	6491
HSPBP1	HSPBP1	All Targets	RNA	Endogenous	01	39	432	147	157.906	1	1	23640
ARHGAP23	ARHGAP23	All Targets	RNA	Endogenous	01	19	225	78	86.6715	1	1	57636
SUSD4	SUSD4	All Targets	RNA	Endogenous	01	30	250	81.5	80.6808	1	1	55061
KCNC2	KCNC2	All Targets	RNA	Endogenous	01	17	115	72.5	59.5025	1	1	3747
TEF	TEF	All Targets	RNA	Endogenous	01	23	209	95	92.806	1	1	7008
ANXA7	ANXA7	All Targets	RNA	Endogenous	01	64	775	300.5	278.669	1	1	310
GINS4	GINS4	All Targets	RNA	Endogenous	01	38	541	161.5	182.428	1	1	84296
SYN3	SYN3	All Targets	RNA	Endogenous	01	22	178	94	82.8405	1	1	8224
IGF1	IGF1	All Targets	RNA	Endogenous	01	34	194	67	77.4455	1	1	3479
MOSPD2	MOSPD2	All Targets	RNA	Endogenous	01	41	260	129.5	126.463	1	1	158747
FAM217B	FAM217B	All Targets	RNA	Endogenous	01	34	283	99.5	107.743	1	1	63939
TAF5L	TAF5L	All Targets	RNA	Endogenous	01	26	547	103	125.502	1	1	27097
MOGAT1	MOGAT1	All Targets	RNA	Endogenous	01	19	136	66.5	64.4518	1	1	116255
VIP	VIP	All Targets	RNA	Endogenous	01	16	83	60.5	50.3393	1	1	7432
GATAD2B	GATAD2B	All Targets	RNA	Endogenous	01	103	905	338	332.954	1	1	57459
UBE3A	UBE3A	All Targets	RNA	Endogenous	01	15	525	105.5	126.507	1	1	7337
TRIR	TRIR	All Targets	RNA	Endogenous	01	90	2400	519	572.704	1	1	79002
OR52K1	OR52K1	All Targets	RNA	Endogenous	01	14	135	80	62.8836	1	1	390036
LRRC57	LRRC57	All Targets	RNA	Endogenous	01	26	293	103.5	114.597	1	1	255252
NCAPH2	NCAPH2	All Targets	RNA	Endogenous	01	44	1053	201	244.225	1	1	29781
BECN2	BECN2	All Targets	RNA	Endogenous	01	16	146	71	67.5959	1	1	441925
SARNP	SARNP	All Targets	RNA	Endogenous	01	31	919	187	218.185	1	1	84324
MIS18BP1	MIS18BP1	All Targets	RNA	Endogenous	01	44	440	140	157.558	1	1	55320
GYPC	GYPC	All Targets	RNA	Endogenous	01	92	672	334	275.257	1	1	2995
PLAC8	PLAC8	All Targets	RNA	Endogenous	01	19	208	112	99.356	1	1	51316
PAEP	PAEP	All Targets	RNA	Endogenous	01	17	126	75	62.9416	1	1	5047
HNRNPH1	HNRNPH1	All Targets	RNA	Endogenous	01	188	5944	1077	1206.93	1	1	3187
CDH4	CDH4	All Targets	RNA	Endogenous	01	36	460	88.5	116.217	1	1	1002
MIA3	MIA3	All Targets	RNA	Endogenous	01	26	681	147	171.228	1	1	375056
NKX2-5	NKX2-5	All Targets	RNA	Endogenous	01	28	228	124	109.214	1	1	1482
SRPK3	SRPK3	All Targets	RNA	Endogenous	01	27	170	84	80.4947	1	1	26576
MAP4K4	MAP4K4	All Targets	RNA	Endogenous	01	132	2344	572	611.359	1	1	9448
TERF2IP	TERF2IP	All Targets	RNA	Endogenous	01	96	511	261.5	241.909	1	1	54386
STIM2	STIM2	All Targets	RNA	Endogenous	01	27	353	123.5	130.073	1	1	57620
GTF3A	GTF3A	All Targets	RNA	Endogenous	01	53	792	263.5	268.543	1	1	2971
CCT8	CCT8,FMO5	All Targets	RNA	Endogenous	01	57	2089	337	369.602	1	1	10694
OR11H1	OR11H12,OR11H1,OR11H2	All Targets	RNA	Endogenous	01	12	164	79.5	74.8584	1	1	81061
OR2C3	OR2C3	All Targets	RNA	Endogenous	01	31	188	102	95.1181	1	1	81472
OR1S2	OR1S2	All Targets	RNA	Endogenous	01	35	233	144	127.016	1	1	219958
CFAP43	CFAP43	All Targets	RNA	Endogenous	01	13	104	62	55.9852	1	1	80217
ETDC	ETDC	All Targets	RNA	Endogenous	01	18	120	60	54.7574	1	1	110806299
RHOH	RHOH	All Targets	RNA	Endogenous	01	47	839	149.5	197.992	1	1	399
C9orf92	C9orf92	All Targets	RNA	Endogenous	01	25	157	87	76.3478	1	1	100129385
RUFY2	RUFY2	All Targets	RNA	Endogenous	01	36	462	134.5	153.932	1	1	55680
CABYR	CABYR	All Targets	RNA	Endogenous	01	31	246	146.5	122.275	1	1	26256
FAM111A	FAM111A	All Targets	RNA	Endogenous	01	36	1307	217.5	253.779	1	1	63901
CCDC77	CCDC77	All Targets	RNA	Endogenous	01	36	362	130	132.539	1	1	84318
KLC3	KLC3	All Targets	RNA	Endogenous	01	29	181	102	92.6045	1	1	147700
BCAT2	BCAT2	All Targets	RNA	Endogenous	01	40	475	189	181.104	1	1	587
UBA6	UBA6	All Targets	RNA	Endogenous	01	36	779	148	171.428	1	1	55236
WBP1	INO80B-WBP1,WBP1	All Targets	RNA	Endogenous	01	37	934	129.5	182.625	1	1	23559
RPL11	RPL11	All Targets	RNA	Endogenous	01	305	17984	1237	1951.99	1	1	6135
SYBU	SYBU	All Targets	RNA	Endogenous	01	20	149	86	75.7524	1	1	55638
LURAP1L	LURAP1L	All Targets	RNA	Endogenous	01	19	130	79	67.5636	1	1	286343
MYDGF	MYDGF	All Targets	RNA	Endogenous	01	82	744	386.5	348.764	1	1	56005
PHF2	PHF2	All Targets	RNA	Endogenous	01	19	686	113	132.751	1	1	5253
ZNF142	ZNF142	All Targets	RNA	Endogenous	01	45	343	116	131.867	1	1	7701
ULBP3	ULBP3	All Targets	RNA	Endogenous	01	19	121	72	65.018	1	1	79465
OGFR	OGFR	All Targets	RNA	Endogenous	01	82	827	216	259.884	1	1	11054
UCHL5	UCHL5	All Targets	RNA	Endogenous	01	52	1248	214.5	264.785	1	1	51377
ABCG2	ABCG2	All Targets	RNA	Endogenous	01	18	98	69	55.5346	1	1	9429
MCUB	MCUB	All Targets	RNA	Endogenous	01	41	693	203	212.245	1	1	55013
LAMP1	LAMP1	All Targets	RNA	Endogenous	01	27	638	151.5	163.107	1	1	3916
BRDT	BRDT	All Targets	RNA	Endogenous	01	20	129	79.5	66.2362	1	1	676
GIN1	GIN1	All Targets	RNA	Endogenous	01	32	215	112.5	107.415	1	1	54826
WNT5B	WNT5B	All Targets	RNA	Endogenous	01	30	156	82.5	79.1841	1	1	81029
ACTR5	ACTR5	All Targets	RNA	Endogenous	01	22	203	68	77.1958	1	1	79913
TFDP3	TFDP3	All Targets	RNA	Endogenous	01	21	189	96	84.2826	1	1	51270
GRID2	GRID2	All Targets	RNA	Endogenous	01	19	103	65	58.8585	1	1	2895
DHRS3	DHRS3	All Targets	RNA	Endogenous	01	56	333	173	154.609	1	1	9249
TMEM88B	TMEM88B	All Targets	RNA	Endogenous	01	57	347	170.5	158.947	1	1	643965
MICALL1	MICALL1	All Targets	RNA	Endogenous	01	33	189	98	98.7429	1	1	85377
CHRDL1	CHRDL1	All Targets	RNA	Endogenous	01	18	493	76	87.8486	1	1	91851
TAZ	TAZ	All Targets	RNA	Endogenous	01	38	766	134.5	177.051	1	1	6901
TMED5	TMED5	All Targets	RNA	Endogenous	01	22	327	111.5	113.005	1	1	50999
NFATC4	NFATC4	All Targets	RNA	Endogenous	01	43	433	185.5	162.932	1	1	4776
SNED1	SNED1	All Targets	RNA	Endogenous	01	23	189	128	94.6801	1	1	25992
KLHL5	KLHL5	All Targets	RNA	Endogenous	01	24	241	92.5	95.0543	1	1	51088
KCNJ3	KCNJ3	All Targets	RNA	Endogenous	01	23	140	83.5	72.0972	1	1	3760
AGO3	AGO3	All Targets	RNA	Endogenous	01	67	463	243.5	228.708	1	1	192669
CLPSL1	CLPSL1	All Targets	RNA	Endogenous	01	15	132	73.5	63.4972	1	1	340204
WDR45B	WDR45B	All Targets	RNA	Endogenous	01	37	825	142	186.089	1	1	56270
GABRA3	GABRA3	All Targets	RNA	Endogenous	01	17	122	81.5	68.1325	1	1	2556
ACBD3	ACBD3	All Targets	RNA	Endogenous	01	41	643	139	169.917	1	1	64746
NF2	NF2	All Targets	RNA	Endogenous	01	40	428	142.5	160.771	1	1	4771
RAB6C	RAB6D,RAB6C	All Targets	RNA	Endogenous	01	36	211	103.5	105.586	1	1	84084
CRYGB	CRYGB	All Targets	RNA	Endogenous	01	25	172	98	87.4934	1	1	1419
CSNK1G2	CSNK1G2	All Targets	RNA	Endogenous	01	41	1234	274	306.678	1	1	1455
MGST3	MGST3	All Targets	RNA	Endogenous	01	134	6399	432	682.12	1	1	4259
TNXB	TNXB	All Targets	RNA	Endogenous	01	18	153	87.5	68.8471	1	1	7148
MUC22	MUC22	All Targets	RNA	Endogenous	01	26	184	105.5	92.2693	1	1	100507679
ODF3	ODF3	All Targets	RNA	Endogenous	01	26	183	105	92.3736	1	1	113746
ARMS2	ARMS2	All Targets	RNA	Endogenous	01	22	163	83.5	74.699	1	1	387715
ALCAM	ALCAM	All Targets	RNA	Endogenous	01	31	481	123	143.503	1	1	214
SLC25A27	SLC25A27	All Targets	RNA	Endogenous	01	43	249	125.5	127.917	1	1	9481
GRPEL1	GRPEL1	All Targets	RNA	Endogenous	01	34	319	152	134.903	1	1	80273
FAAP20	FAAP20	All Targets	RNA	Endogenous	01	75	1698	410.5	429.089	1	1	199990
SCYL2	SCYL2	All Targets	RNA	Endogenous	01	73	999	227	269.903	1	1	55681
ATP5MC1	ATP5MC1	All Targets	RNA	Endogenous	01	163	2235	798.5	716.803	1	1	516
PBRM1	PBRM1	All Targets	RNA	Endogenous	01	23	3851	184.5	249.722	1	1	55193
ZIC1	ZIC1	All Targets	RNA	Endogenous	01	25	171	86	82.927	1	1	7545
DPPA4	DPPA4	All Targets	RNA	Endogenous	01	25	201	112	96.3236	1	1	55211
MRPL38	MRPL38	All Targets	RNA	Endogenous	01	54	1444	292	336.951	1	1	64978
CHD7	CHD7	All Targets	RNA	Endogenous	01	26	187	95	96.601	1	1	55636
DNAJC12	DNAJC12	All Targets	RNA	Endogenous	01	26	360	188	144.23	1	1	56521
SUSD2	SUSD2	All Targets	RNA	Endogenous	01	27	159	105	84.9843	1	1	56241
KAT8	KAT8	All Targets	RNA	Endogenous	01	28	341	89.5	107.915	1	1	84148
CYP11B2	CYP11B2	All Targets	RNA	Endogenous	01	14	124	71	61.7366	1	1	1585
SCRN2	SCRN2	All Targets	RNA	Endogenous	01	24	294	90.5	98.4159	1	1	90507
ERLIN1	ERLIN1	All Targets	RNA	Endogenous	01	29	401	108	125.544	1	1	10613
GSE1	GSE1	All Targets	RNA	Endogenous	01	34	292	161	131.231	1	1	23199
WSB1	WSB1	All Targets	RNA	Endogenous	01	103	2264	377	452.211	1	1	26118
METTL6	METTL6	All Targets	RNA	Endogenous	01	46	404	138.5	154.038	1	1	131965
POLR2J2	POLR2J2	All Targets	RNA	Endogenous	01	42	745	156.5	191.224	1	1	246721
NMD3	NMD3	All Targets	RNA	Endogenous	01	53	427	128.5	157.581	1	1	51068
NCOA1	NCOA1	All Targets	RNA	Endogenous	01	36	445	127.5	145.456	1	1	8648
VAV3	VAV3	All Targets	RNA	Endogenous	01	25	135	84.5	76.3334	1	1	10451
SPRR2B	SPRR2E,SPRR2D,SPRR2F,SPRR2B	All Targets	RNA	Endogenous	01	28	142	81.5	77.8792	1	1	6701
PROK2	PROK2	All Targets	RNA	Endogenous	01	31	301	82.5	93.1999	1	1	60675
TMEM26	TMEM26	All Targets	RNA	Endogenous	01	26	237	135.5	110.444	1	1	219623
NAP1L1	NAP1L1	All Targets	RNA	Endogenous	01	603	15678	2398	3030.42	1	1	4673
KRTAP5-7	KRTAP5-7	All Targets	RNA	Endogenous	01	32	215	107	108.126	1	1	440050
LHX1	LHX1	All Targets	RNA	Endogenous	01	18	131	73.5	65.1007	1	1	3975
USE1	USE1	All Targets	RNA	Endogenous	01	62	616	207.5	228.693	1	1	55850
SSTR2	SSTR2	All Targets	RNA	Endogenous	01	23	159	87	80.6111	1	1	6752
RAB44	RAB44	All Targets	RNA	Endogenous	01	14	139	89	67.2837	1	1	401258
RIPK3	RIPK3	All Targets	RNA	Endogenous	01	17	112	67.5	57.5497	1	1	11035
AQP9	AQP9	All Targets	RNA	Endogenous	01	26	172	108	88.1953	1	1	366
F2	F2	All Targets	RNA	Endogenous	01	31	180	111	93.0002	1	1	2147
TASOR2	TASOR2	All Targets	RNA	Endogenous	01	370	4017	1665	1610.23	1	1	54906
H2BW1	H2BW1	All Targets	RNA	Endogenous	01	24	160	90	85.4518	1	1	158983
CNGB3	CNGB3	All Targets	RNA	Endogenous	01	23	122	73.5	65.0594	1	1	54714
UMODL1	UMODL1	All Targets	RNA	Endogenous	01	23	164	96	88.0125	1	1	89766
NUDT1	NUDT1	All Targets	RNA	Endogenous	01	38	995	182.5	210.664	1	1	4521
UGP2	UGP2	All Targets	RNA	Endogenous	01	36	711	151	180.62	1	1	7360
SSTR1	SSTR1	All Targets	RNA	Endogenous	01	22	154	88.5	76.7257	1	1	6751
FGL1	FGL1	All Targets	RNA	Endogenous	01	31	178	113.5	98.1382	1	1	2267
OR5B21	OR5B21	All Targets	RNA	Endogenous	01	15	163	74.5	70.7677	1	1	219968
CYP2W1	CYP2W1	All Targets	RNA	Endogenous	01	65	1555	458	438.779	1	1	54905
CBR4	CBR4	All Targets	RNA	Endogenous	01	44	533	186.5	203.13	1	1	84869
BRINP2	BRINP2	All Targets	RNA	Endogenous	01	37	245	100.5	103.174	1	1	57795
ANKS6	ANKS6	All Targets	RNA	Endogenous	01	46	549	110	136.986	1	1	203286
DHX34	DHX34	All Targets	RNA	Endogenous	01	39	453	128	145.357	1	1	9704
ASS1	ASS1	All Targets	RNA	Endogenous	01	40	283	106.5	118.511	1	1	445
TIMP3	TIMP3	All Targets	RNA	Endogenous	01	26	835	127	165.337	1	1	7078
C11orf16	C11orf16	All Targets	RNA	Endogenous	01	27	185	114.5	92.7931	1	1	56673
ULK2	ULK2	All Targets	RNA	Endogenous	01	26	538	109	127.072	1	1	9706
ZNF219	ZNF219	All Targets	RNA	Endogenous	01	28	550	148	168.257	1	1	51222
PACSIN3	PACSIN3	All Targets	RNA	Endogenous	01	26	223	116	102.991	1	1	29763
LRRC23	LRRC23	All Targets	RNA	Endogenous	01	23	174	78	79.2634	1	1	10233
SPEN	SPEN	All Targets	RNA	Endogenous	01	33	507	119.5	145.268	1	1	23013
C9orf153	C9orf153	All Targets	RNA	Endogenous	01	28	215	138	116.909	1	1	389766
BSDC1	BSDC1	All Targets	RNA	Endogenous	01	32	551	138	154.656	1	1	55108
PRR22	PRR22	All Targets	RNA	Endogenous	01	31	292	121.5	127.344	1	1	163154
KLRF1	KLRF1	All Targets	RNA	Endogenous	01	28	185	106.5	95.0183	1	1	51348
ANKHD1	ANKHD1-EIF4EBP3,ANKHD1	All Targets	RNA	Endogenous	01	71	1264	237.5	302.118	1	1	54882
ZFAND3	ZFAND3	All Targets	RNA	Endogenous	01	43	815	174	205.392	1	1	60685
TMEM211	TMEM211	All Targets	RNA	Endogenous	01	9	105	62.5	52.8559	1	1	255349
TTC22	TTC22	All Targets	RNA	Endogenous	01	11	142	76	62.1431	1	1	55001
CALCB	CALCB	All Targets	RNA	Endogenous	01	80	6859	224	453.566	1	1	797
DTYMK	DTYMK	All Targets	RNA	Endogenous	01	32	1167	198	242.468	1	1	1841
G0S2	G0S2	All Targets	RNA	Endogenous	01	23	156	82.5	82.4718	1	1	50486
PAQR9	PAQR9	All Targets	RNA	Endogenous	01	26	251	122.5	110.076	1	1	344838
SMC4	SMC4	All Targets	RNA	Endogenous	01	48	1260	229.5	262.739	1	1	10051
MDH2	MDH2	All Targets	RNA	Endogenous	01	143	2630	561	664.08	1	1	4191
MT3	MT3	All Targets	RNA	Endogenous	01	42	217	127	115.553	1	1	4504
LMBRD1	LMBRD1	All Targets	RNA	Endogenous	01	26	422	109	127.332	1	1	55788
PRKAG2	PRKAG2	All Targets	RNA	Endogenous	01	18	161	79.5	76.8805	1	1	51422
ZIC5	ZIC5	All Targets	RNA	Endogenous	01	30	191	107	100.914	1	1	85416
DEUP1	DEUP1	All Targets	RNA	Endogenous	01	22	120	71.5	63.1575	1	1	159989
DMRTA2	DMRTA2	All Targets	RNA	Endogenous	01	28	208	87.5	92.3013	1	1	63950
RPL24	RPL24,MAMDC2	All Targets	RNA	Endogenous	01	896	26976	3530	4353.73	1	1	6152
DUOX2	DUOX2	All Targets	RNA	Endogenous	01	23	120	87	69.8126	1	1	50506
CDKN2D	CDKN2D	All Targets	RNA	Endogenous	01	233	1762	1244	839.475	1	1	1032
KY	KY	All Targets	RNA	Endogenous	01	28	172	91.5	84.3527	1	1	339855
IRX1	IRX1	All Targets	RNA	Endogenous	01	15	104	53.5	47.893	1	1	79192
HSPA1A	HSPA1A	All Targets	RNA	Endogenous	01	74	454	231	205.196	1	1	3303
BAAT	BAAT	All Targets	RNA	Endogenous	01	26	140	89.5	78.641	1	1	570
LTBR	LTBR	All Targets	RNA	Endogenous	01	26	195	98	93.3876	1	1	4055
ATP8B3	ATP8B3	All Targets	RNA	Endogenous	01	23	185	90.5	81.8231	1	1	148229
SNAP47	SNAP47	All Targets	RNA	Endogenous	01	46	637	157	190.468	1	1	116841
ODF2	ODF2	All Targets	RNA	Endogenous	01	47	406	207.5	193.999	1	1	4957
TRIM37	TRIM37	All Targets	RNA	Endogenous	01	16	618	109	131.654	1	1	4591
SNAP91	SNAP91	All Targets	RNA	Endogenous	01	14	129	78	60.5387	1	1	9892
