## Supplemental Table 3 for "Carcinoma-associated fibroblast-like tumor cells remodel the Ewing sarcoma tumor microenvironment" (part 3 of 3)

### Sheet: TargetProperties (continued)
TargetName	HUGOSymbol	TargetGroup	AnalyteType	CodeClass	ProbePool	MinCount	MaxCount	MedianCount	GeomeanCount	NumberOfProbesIncluded	NumberOfProbesTotal	GeneID
CCDC191	CCDC191	All Targets	RNA	Endogenous	01	28	201	81	84.4143	1	1	57577
TXLNB	TXLNB	All Targets	RNA	Endogenous	01	21	122	68	61.2651	1	1	167838
OR4C5	OR4C5	All Targets	RNA	Endogenous	01	23	171	100	82.665	1	1	79346
MTX2	MTX2	All Targets	RNA	Endogenous	01	43	562	189.5	197.751	1	1	10651
PSG5	PSG5	All Targets	RNA	Endogenous	01	43	258	142.5	129.549	1	1	5673
SZRD1	SZRD1	All Targets	RNA	Endogenous	01	52	1075	243.5	280.257	1	1	26099
AGXT2	AGXT2	All Targets	RNA	Endogenous	01	18	128	80	68.1091	1	1	64902
NUP58	NUP58	All Targets	RNA	Endogenous	01	71	990	340.5	333.447	1	1	9818
RETREG2	RETREG2	All Targets	RNA	Endogenous	01	36	683	134.5	172.771	1	1	79137
LCP2	LCP2	All Targets	RNA	Endogenous	01	38	281	126	125.739	1	1	3937
P4HB	P4HB	All Targets	RNA	Endogenous	01	122	3454	688	719.477	1	1	5034
SELENOO	SELENOO	All Targets	RNA	Endogenous	01	46	576	142.5	168.353	1	1	83642
LRRC38	LRRC38	All Targets	RNA	Endogenous	01	30	537	98.5	113.936	1	1	126755
MANBAL	MANBAL	All Targets	RNA	Endogenous	01	51	613	194.5	210.765	1	1	63905
NAT2	NAT2	All Targets	RNA	Endogenous	01	17	99	62	55.3047	1	1	10
GIMAP1	GIMAP1	All Targets	RNA	Endogenous	01	15	104	62	54.0302	1	1	170575
BFSP1	BFSP1	All Targets	RNA	Endogenous	01	30	231	89.5	95.7956	1	1	631
PDE4C	PDE4C	All Targets	RNA	Endogenous	01	31	305	201	143.297	1	1	5143
MANBA	MANBA	All Targets	RNA	Endogenous	01	20	116	75.5	64.0832	1	1	4126
MIB2	MIB2	All Targets	RNA	Endogenous	01	30	242	98	101.231	1	1	142678
C17orf67	C17orf67	All Targets	RNA	Endogenous	01	25	161	85	77.4795	1	1	339210
DHODH	DHODH	All Targets	RNA	Endogenous	01	32	223	129.5	115.49	1	1	1723
TRIM64B	TRIM64C,TRIM64B,TRIM64	All Targets	RNA	Endogenous	01	38	229	114.5	110.21	1	1	642446
ZBTB41	ZBTB41	All Targets	RNA	Endogenous	01	44	613	172.5	187.549	1	1	360023
RNF152	RNF152	All Targets	RNA	Endogenous	01	21	186	103	87.9429	1	1	220441
MEOX2	MEOX2	All Targets	RNA	Endogenous	01	16	124	73	64.474	1	1	4223
NUTM2A	NUTM2D,NUTM2E,NUTM2B,NUTM2A	All Targets	RNA	Endogenous	01	24	263	108	109.372	1	1	728118
TUBA3E	TUBA3E,TUBA3D	All Targets	RNA	Endogenous	01	39	376	134	144.921	1	1	112714
LYAR	LYAR	All Targets	RNA	Endogenous	01	34	361	140.5	138.889	1	1	55646
ITIH1	ITIH1	All Targets	RNA	Endogenous	01	22	162	94.5	81.1405	1	1	3697
PABPC1	PABPC1	All Targets	RNA	Endogenous	01	500	21303	3211.5	3363.46	1	1	26986
CSN3	CSN3	All Targets	RNA	Endogenous	01	18	105	69	56.3494	1	1	1448
GOT1L1	GOT1L1	All Targets	RNA	Endogenous	01	38	208	145	114.859	1	1	137362
GUCY1A2	GUCY1A2	All Targets	RNA	Endogenous	01	30	222	117.5	112.593	1	1	2977
OR52W1	OR52W1	All Targets	RNA	Endogenous	01	16	132	68.5	59.7745	1	1	120787
CRISPLD1	CRISPLD1	All Targets	RNA	Endogenous	01	19	298	104.5	111.607	1	1	83690
TXN2	TXN2	All Targets	RNA	Endogenous	01	99	1314	293.5	353.095	1	1	25828
MYLPF	MYLPF	All Targets	RNA	Endogenous	01	20	166	89	80.5981	1	1	29895
RAB43	RAB43	All Targets	RNA	Endogenous	01	40	199	126.5	113.131	1	1	339122
CDC123	CDC123	All Targets	RNA	Endogenous	01	23	419	159.5	149.788	1	1	8872
PPP4R3A	PPP4R3A	All Targets	RNA	Endogenous	01	50	1254	232	317.58	1	1	55671
ABCA2	ABCA2	All Targets	RNA	Endogenous	01	27	256	117.5	108.364	1	1	20
MGARP	MGARP	All Targets	RNA	Endogenous	01	13	105	73.5	56.3451	1	1	84709
DEFB133	DEFB133	All Targets	RNA	Endogenous	01	19	108	70	58.5248	1	1	403339
ZNF638	ZNF638	All Targets	RNA	Endogenous	01	27	725	113	138.457	1	1	27332
RPL10	RPL10	All Targets	RNA	Endogenous	01	39	268	135.5	128.49	1	1	6134
LINGO4	LINGO4	All Targets	RNA	Endogenous	01	30	186	130.5	100.607	1	1	339398
VPS50	VPS50	All Targets	RNA	Endogenous	01	22	241	90.5	83.1188	1	1	55610
MTRNR2L4	MTRNR2L4	All Targets	RNA	Endogenous	01	17	159	88	75.7216	1	1	100463285
ZNF428	ZNF428	All Targets	RNA	Endogenous	01	68	2097	320	374.43	1	1	126299
CHST9	CHST9	All Targets	RNA	Endogenous	01	16	120	71.5	56.8561	1	1	83539
RELA	RELA	All Targets	RNA	Endogenous	01	57	479	209.5	205.017	1	1	5970
ZNF367	ZNF367	All Targets	RNA	Endogenous	01	32	502	151.5	161.479	1	1	195828
PTGES	PTGES	All Targets	RNA	Endogenous	01	41	278	143	128.408	1	1	9536
IL16	IL16	All Targets	RNA	Endogenous	01	34	223	131	115.386	1	1	3603
CALR3	CALR3	All Targets	RNA	Endogenous	01	25	151	87.5	84.5127	1	1	125972
CASQ1	CASQ1	All Targets	RNA	Endogenous	01	11	126	71	58.5938	1	1	844
COA6	COA6	All Targets	RNA	Endogenous	01	16	461	94	112.934	1	1	388753
THOC5	THOC5	All Targets	RNA	Endogenous	01	39	308	147.5	140.423	1	1	8563
RLN2	RLN1,RLN2	All Targets	RNA	Endogenous	01	25	211	132.5	102.941	1	1	6019
PFKM	PFKM	All Targets	RNA	Endogenous	01	29	731	150.5	181.462	1	1	5213
S100A16	S100A16	All Targets	RNA	Endogenous	01	23	125	72	69.4121	1	1	140576
ENY2	ENY2	All Targets	RNA	Endogenous	01	24	855	101.5	149.185	1	1	56943
DPH5	DPH5	All Targets	RNA	Endogenous	01	39	562	144	168.137	1	1	51611
KIF27	KIF27	All Targets	RNA	Endogenous	01	31	297	103.5	109.195	1	1	55582
PSMB4	PSMB4	All Targets	RNA	Endogenous	01	71	4177	421	559.896	1	1	5692
C3orf49	C3orf49	All Targets	RNA	Endogenous	01	21	129	71.5	64.7855	1	1	132200
CCDC57	CCDC57	All Targets	RNA	Endogenous	01	22	228	82.5	85.9973	1	1	284001
GGNBP2	GGNBP2	All Targets	RNA	Endogenous	01	28	793	147	174.351	1	1	79893
SNRPA1	SNRPA1	All Targets	RNA	Endogenous	01	150	1184	589.5	523.298	1	1	6627
PPM1B	PPM1B	All Targets	RNA	Endogenous	01	47	695	248	252.358	1	1	5495
SPDL1	SPDL1	All Targets	RNA	Endogenous	01	48	938	168	215.937	1	1	54908
MPEG1	MPEG1	All Targets	RNA	Endogenous	01	23	163	103.5	88.7971	1	1	219972
PLD5	PLD5	All Targets	RNA	Endogenous	01	22	139	99.5	84.5587	1	1	200150
LACRT	LACRT	All Targets	RNA	Endogenous	01	22	126	75.5	67.74	1	1	90070
AQR	AQR	All Targets	RNA	Endogenous	01	32	462	121.5	141.461	1	1	9716
IL1B	IL1B	All Targets	RNA	Endogenous	01	19	162	109.5	86.5325	1	1	3553
GID8	GID8	All Targets	RNA	Endogenous	01	48	627	138	173.409	1	1	54994
HID1	HID1	All Targets	RNA	Endogenous	01	50	234	146.5	134.51	1	1	283987
MEF2B	MEF2B	All Targets	RNA	Endogenous	01	15	133	87.5	69.6941	1	1	100271849
MAP7D2	MAP7D2	All Targets	RNA	Endogenous	01	24	225	64.5	75.0801	1	1	256714
CLNS1A	CLNS1A	All Targets	RNA	Endogenous	01	185	2057	580.5	656.766	1	1	1207
GDF10	GDF10	All Targets	RNA	Endogenous	01	11	119	66.5	58.6433	1	1	2662
SLC38A4	SLC38A4	All Targets	RNA	Endogenous	01	27	132	76.5	73.4889	1	1	55089
KDM7A	KDM7A	All Targets	RNA	Endogenous	01	40	435	120.5	140.208	1	1	80853
NFIL3	NFIL3	All Targets	RNA	Endogenous	01	22	110	66	62.0088	1	1	4783
STK24	STK24	All Targets	RNA	Endogenous	01	54	586	172	197.28	1	1	8428
OR6C75	OR6C75	All Targets	RNA	Endogenous	01	19	130	81.5	68.3902	1	1	390323
DHCR24	DHCR24	All Targets	RNA	Endogenous	01	40	3215	179.5	297.832	1	1	1718
ZNF132	ZNF132	All Targets	RNA	Endogenous	01	24	215	96	96.7329	1	1	7691
ADIPOR2	ADIPOR2	All Targets	RNA	Endogenous	01	28	589	123	150.561	1	1	79602
FAM102B	FAM102B	All Targets	RNA	Endogenous	01	37	316	92	107.745	1	1	284611
SGK3	SGK3,C8orf44-SGK3	All Targets	RNA	Endogenous	01	21	226	92.5	88.9998	1	1	23678
PPP1R16B	PPP1R16B	All Targets	RNA	Endogenous	01	20	131	85	68.6414	1	1	26051
SH3BP5	SH3BP5	All Targets	RNA	Endogenous	01	35	360	112.5	115.852	1	1	9467
PLSCR2	PLSCR2	All Targets	RNA	Endogenous	01	18	177	98.5	81.0055	1	1	57047
LETM2	LETM2	All Targets	RNA	Endogenous	01	24	132	74.5	73.9391	1	1	137994
ALDH16A1	ALDH16A1	All Targets	RNA	Endogenous	01	30	394	106	127.677	1	1	126133
CYTH2	CYTH2	All Targets	RNA	Endogenous	01	95	1620	354	421.673	1	1	9266
GAK	GAK	All Targets	RNA	Endogenous	01	63	1137	259.5	303.726	1	1	2580
LRRC8D	LRRC8D	All Targets	RNA	Endogenous	01	28	207	112	106.189	1	1	55144
THRSP	THRSP	All Targets	RNA	Endogenous	01	32	196	115.5	106.646	1	1	7069
PSMA5	PSMA5	All Targets	RNA	Endogenous	01	80	1760	434.5	481.689	1	1	5686
FAF1	FAF1	All Targets	RNA	Endogenous	01	23	259	107.5	109.949	1	1	11124
GJD3	GJD3	All Targets	RNA	Endogenous	01	25	153	86.5	78.0655	1	1	125111
CDH22	CDH22	All Targets	RNA	Endogenous	01	17	104	69	58.2748	1	1	64405
BSCL2	HNRNPUL2-BSCL2,BSCL2	All Targets	RNA	Endogenous	01	32	459	116	131.489	1	1	26580
FOLR3	FOLR3	All Targets	RNA	Endogenous	01	19	102	66	57.4995	1	1	2352
PROKR1	PROKR1	All Targets	RNA	Endogenous	01	27	282	155	127.299	1	1	10887
CIBAR2	CIBAR2	All Targets	RNA	Endogenous	01	45	221	144.5	120.345	1	1	339145
NEDD1	NEDD1	All Targets	RNA	Endogenous	01	25	495	106.5	129.807	1	1	121441
FGFBP2	FGFBP2	All Targets	RNA	Endogenous	01	19	197	66	68.7875	1	1	83888
OR13A1	OR13A1	All Targets	RNA	Endogenous	01	20	121	86.5	68.2325	1	1	79290
XYLT2	XYLT2	All Targets	RNA	Endogenous	01	26	337	82.5	98.9098	1	1	64132
RAB6B	RAB6B	All Targets	RNA	Endogenous	01	25	127	90	75.8686	1	1	51560
CCNA2	CCNA2	All Targets	RNA	Endogenous	01	79	1014	355.5	350.449	1	1	890
FBXO2	FBXO2	All Targets	RNA	Endogenous	01	22	142	81	71.8272	1	1	26232
RNF144B	RNF144B	All Targets	RNA	Endogenous	01	25	175	87.5	81.6679	1	1	255488
SNX31	SNX31	All Targets	RNA	Endogenous	01	23	191	112	97.7914	1	1	169166
DAB2IP	DAB2IP	All Targets	RNA	Endogenous	01	37	339	165.5	157.948	1	1	153090
NSA2	NSA2	All Targets	RNA	Endogenous	01	27	1450	135.5	205.138	1	1	10412
RYR2	RYR2	All Targets	RNA	Endogenous	01	20	648	93	119.393	1	1	6262
OSGIN2	OSGIN2	All Targets	RNA	Endogenous	01	34	274	125	115.028	1	1	734
ZNF771	ZNF771	All Targets	RNA	Endogenous	01	42	304	164.5	140.268	1	1	51333
RAX	RAX	All Targets	RNA	Endogenous	01	21	142	90.5	72.2282	1	1	30062
NAP1L4	NAP1L4	All Targets	RNA	Endogenous	01	80	1592	396	435.098	1	1	4676
TTC1	TTC1	All Targets	RNA	Endogenous	01	35	781	199	244.198	1	1	7265
SERPINB3	SERPINB3	All Targets	RNA	Endogenous	01	33	169	85.5	91.1555	1	1	6317
SULT1E1	SULT1E1	All Targets	RNA	Endogenous	01	9	75	50	40.7511	1	1	6783
BMP6	BMP6	All Targets	RNA	Endogenous	01	21	208	77.5	82.7436	1	1	654
MYRFL	MYRFL	All Targets	RNA	Endogenous	01	13	96	57	51.3016	1	1	196446
LIM2	LIM2	All Targets	RNA	Endogenous	01	16	138	73.5	65.1066	1	1	3982
OR5T1	OR5T1	All Targets	RNA	Endogenous	01	25	148	89.5	79.8958	1	1	390155
DEXI	DEXI	All Targets	RNA	Endogenous	01	52	730	203	233.401	1	1	28955
CENPK	CENPK	All Targets	RNA	Endogenous	01	27	496	114.5	146.065	1	1	64105
GASK1A	GASK1A	All Targets	RNA	Endogenous	01	20	151	88.5	75.5111	1	1	729085
NDUFA13	NDUFA13	All Targets	RNA	Endogenous	01	124	2016	749.5	686.838	1	1	51079
LAX1	LAX1	All Targets	RNA	Endogenous	01	25	135	79.5	69.3808	1	1	54900
GPD1	GPD1	All Targets	RNA	Endogenous	01	23	146	87.5	83.5381	1	1	2819
MMEL1	MMEL1	All Targets	RNA	Endogenous	01	12	151	74	62.1651	1	1	79258
ZNF316	ZNF316	All Targets	RNA	Endogenous	01	48	502	156.5	170.32	1	1	100131017
SC5D	SC5D	All Targets	RNA	Endogenous	01	50	1010	193	241.73	1	1	6309
LEMD1	LEMD1	All Targets	RNA	Endogenous	01	24	176	94.5	88.3489	1	1	93273
FOXJ3	FOXJ3	All Targets	RNA	Endogenous	01	46	707	196.5	209.489	1	1	22887
CSTL1	CSTL1	All Targets	RNA	Endogenous	01	20	111	74.5	60.0689	1	1	128817
DECR1	DECR1	All Targets	RNA	Endogenous	01	50	1346	156	231.226	1	1	1666
TBC1D32	TBC1D32	All Targets	RNA	Endogenous	01	41	565	147.5	169.102	1	1	221322
DPF2	DPF2	All Targets	RNA	Endogenous	01	56	800	325.5	299.091	1	1	5977
SP7	SP7	All Targets	RNA	Endogenous	01	39	465	125	154.304	1	1	121340
SLC25A25	SLC25A25	All Targets	RNA	Endogenous	01	27	210	118.5	106.201	1	1	114789
ZFP30	ZFP30	All Targets	RNA	Endogenous	01	34	340	91.5	115.211	1	1	22835
ANKRD40CL	ANKRD40CL	All Targets	RNA	Endogenous	01	15	123	73.5	63.0139	1	1	55018
UBE2T	UBE2T	All Targets	RNA	Endogenous	01	34	1586	221	249.11	1	1	29089
KLHL13	KLHL13	All Targets	RNA	Endogenous	01	18	1665	113	177.082	1	1	90293
ISG20	ISG20	All Targets	RNA	Endogenous	01	19	167	95.5	78.0876	1	1	3669
FREM1	FREM1	All Targets	RNA	Endogenous	01	43	2323	205.5	309.675	1	1	158326
MAP3K21	MAP3K21	All Targets	RNA	Endogenous	01	21	139	83	73.1921	1	1	84451
PASK	PASK	All Targets	RNA	Endogenous	01	40	390	158	160.401	1	1	23178
GSAP	GSAP	All Targets	RNA	Endogenous	01	21	119	88	67.9268	1	1	54103
KRT19	KRT19	All Targets	RNA	Endogenous	01	21	175	102	86.8928	1	1	3880
ACKR2	ACKR2	All Targets	RNA	Endogenous	01	27	177	111.5	94.0918	1	1	1238
NBPF12	NBPF9,NBPF8,NBPF26,NBPF10,NBPF1,NBPF14,NBPF12,NBPF11,LOC102724250	All Targets	RNA	Endogenous	01	94	4451	396	588.956	1	1	149013
RHOJ	RHOJ	All Targets	RNA	Endogenous	01	18	325	72	88.9851	1	1	57381
MLLT3	MLLT3	All Targets	RNA	Endogenous	01	54	993	206	246.896	1	1	4300
TMEM30B	TMEM30B	All Targets	RNA	Endogenous	01	13	111	74.5	62.3875	1	1	161291
H3C8	H3C8	All Targets	RNA	Endogenous	01	225	6307	1551	1585.85	1	1	8355
CPM	CPM	All Targets	RNA	Endogenous	01	28	155	99.5	86.8963	1	1	1368
AARSD1	AARSD1	All Targets	RNA	Endogenous	01	44	657	186.5	200.055	1	1	80755
PDZD9	PDZD9	All Targets	RNA	Endogenous	01	31	171	103	94.7158	1	1	255762
HLA-DMA	HLA-DMA	All Targets	RNA	Endogenous	01	20	111	65.5	60.432	1	1	3108
KRIT1	KRIT1	All Targets	RNA	Endogenous	01	36	498	122.5	157.584	1	1	889
C15orf48	C15orf48	All Targets	RNA	Endogenous	01	72	593	287	248.206	1	1	84419
GTF2IRD1	GTF2IRD1	All Targets	RNA	Endogenous	01	37	908	151.5	184.542	1	1	9569
OR5AU1	OR5AU1	All Targets	RNA	Endogenous	01	21	126	72.5	68.4052	1	1	390445
NUS1	NUS1	All Targets	RNA	Endogenous	01	47	860	218.5	255.661	1	1	116150
GABRB1	GABRB1	All Targets	RNA	Endogenous	01	18	123	84.5	65.7355	1	1	2560
SLC27A5	SLC27A5	All Targets	RNA	Endogenous	01	19	140	89.5	74.2268	1	1	10998
KRT14	KRT14	All Targets	RNA	Endogenous	01	17	114	67.5	57.4381	1	1	3861
TEX15	TEX15	All Targets	RNA	Endogenous	01	32	253	108	105.334	1	1	56154
ATXN7L3	ATXN7L3	All Targets	RNA	Endogenous	01	29	761	153.5	188.424	1	1	56970
KIF1B	KIF1B	All Targets	RNA	Endogenous	01	35	720	138.5	169.103	1	1	23095
TMEM204	TMEM204	All Targets	RNA	Endogenous	01	20	127	69.5	65.572	1	1	79652
IL12RB1	IL12RB1	All Targets	RNA	Endogenous	01	27	135	88	74.3309	1	1	3594
VWA2	VWA2	All Targets	RNA	Endogenous	01	22	147	77.5	69.6127	1	1	340706
BMI1	COMMD3-BMI1,BMI1	All Targets	RNA	Endogenous	01	155	1339	436.5	448.12	1	1	648
MUC15	MUC15	All Targets	RNA	Endogenous	01	15	90	67.5	53.2814	1	1	143662
HSD17B14	HSD17B14	All Targets	RNA	Endogenous	01	36	172	116.5	100.114	1	1	51171
OR4E2	OR4E2	All Targets	RNA	Endogenous	01	34	236	143.5	117.732	1	1	26686
GABRD	GABRD	All Targets	RNA	Endogenous	01	29	167	88.5	80.4995	1	1	2563
ACAD9	ACAD9	All Targets	RNA	Endogenous	01	81	916	366	358.194	1	1	28976
STK38L	STK38L	All Targets	RNA	Endogenous	01	41	373	149.5	151.267	1	1	23012
MERTK	MERTK	All Targets	RNA	Endogenous	01	44	400	204.5	166.656	1	1	10461
SLC22A16	SLC22A16	All Targets	RNA	Endogenous	01	25	152	86	81.5003	1	1	85413
DHRS9	DHRS9	All Targets	RNA	Endogenous	01	27	150	82.5	79.5752	1	1	10170
GLP2R	GLP2R	All Targets	RNA	Endogenous	01	19	200	115.5	97.9991	1	1	9340
NAALADL1	NAALADL1	All Targets	RNA	Endogenous	01	14	102	59.5	51.0749	1	1	10004
RFX5	RFX5	All Targets	RNA	Endogenous	01	32	630	143	167.793	1	1	5993
STMP1	STMP1	All Targets	RNA	Endogenous	01	57	1449	212	267.718	1	1	647087
OGG1	OGG1	All Targets	RNA	Endogenous	01	29	304	115.5	119.084	1	1	4968
KCNE3	KCNE3	All Targets	RNA	Endogenous	01	44	1598	186.5	253.502	1	1	10008
PAPLN	PAPLN	All Targets	RNA	Endogenous	01	16	148	89	73.6275	1	1	89932
C16orf89	C16orf89	All Targets	RNA	Endogenous	01	28	188	117.5	104.538	1	1	146556
GJE1	GJE1	All Targets	RNA	Endogenous	01	18	150	81.5	71.2807	1	1	100126572
ZNF267	ZNF267	All Targets	RNA	Endogenous	01	24	331	105	113.804	1	1	10308
GPAT2	GPAT2	All Targets	RNA	Endogenous	01	67	513	179	198.501	1	1	150763
PSKH1	PSKH1	All Targets	RNA	Endogenous	01	30	245	135.5	119.736	1	1	5681
SLC25A11	SLC25A11	All Targets	RNA	Endogenous	01	44	1303	198	252.782	1	1	8402
N4BP2L1	N4BP2L1	All Targets	RNA	Endogenous	01	30	137	100	85.4395	1	1	90634
MARCHF3	MARCHF3	All Targets	RNA	Endogenous	01	28	204	95	94.5354	1	1	115123
CFAP44	CFAP44	All Targets	RNA	Endogenous	01	22	245	74	85.9312	1	1	55779
ZNF41	ZNF41	All Targets	RNA	Endogenous	01	19	278	95	96.0406	1	1	7592
SHCBP1L	SHCBP1L	All Targets	RNA	Endogenous	01	21	120	66	60.7036	1	1	81626
NLGN1	NLGN1	All Targets	RNA	Endogenous	01	37	265	112.5	106.933	1	1	22871
SLC27A4	SLC27A4	All Targets	RNA	Endogenous	01	53	846	326.5	300.605	1	1	10999
C6orf89	C6orf89	All Targets	RNA	Endogenous	01	36	482	138	150.243	1	1	221477
TRAC	TRAC	All Targets	RNA	Endogenous	01	23	122	84	71.4107	1	1	28755
EFCAB12	EFCAB12	All Targets	RNA	Endogenous	01	28	195	88.5	90.3831	1	1	90288
TTC6	TTC6	All Targets	RNA	Endogenous	01	25	158	99.5	85.2079	1	1	319089
MXI1	MXI1	All Targets	RNA	Endogenous	01	99	596	205	231.133	1	1	4601
ZNF248	ZNF248	All Targets	RNA	Endogenous	01	35	656	167.5	187.125	1	1	57209
SOX10	SOX10	All Targets	RNA	Endogenous	01	15	143	87	66.9844	1	1	6663
OR4N4	LOC102723532,OR4N4C,OR4N4	All Targets	RNA	Endogenous	01	13	131	88.5	68.7144	1	1	283694
VRK3	VRK3	All Targets	RNA	Endogenous	01	32	446	115	133.624	1	1	51231
ANKRD16	ANKRD16	All Targets	RNA	Endogenous	01	23	232	109	102.832	1	1	54522
MAU2	MAU2	All Targets	RNA	Endogenous	01	24	357	97.5	118.162	1	1	23383
STX3	STX3	All Targets	RNA	Endogenous	01	23	161	101.5	84.7525	1	1	6809
SPDYE3	SPDYE3	All Targets	RNA	Endogenous	01	44	264	139.5	129.668	1	1	441272
ISYNA1	ISYNA1	All Targets	RNA	Endogenous	01	90	922	353	311.759	1	1	51477
INPPL1	INPPL1	All Targets	RNA	Endogenous	01	48	1498	286	316.646	1	1	3636
MTRF1	MTRF1	All Targets	RNA	Endogenous	01	39	286	134.5	127.63	1	1	9617
ZDHHC1	ZDHHC1	All Targets	RNA	Endogenous	01	27	307	117.5	125.268	1	1	29800
SPNS3	SPNS3	All Targets	RNA	Endogenous	01	20	130	80.5	67.3015	1	1	201305
TACC3	TACC3	All Targets	RNA	Endogenous	01	33	1000	163.5	196.808	1	1	10460
SLCO2A1	SLCO2A1	All Targets	RNA	Endogenous	01	21	132	75	66.9302	1	1	6578
HELB	HELB	All Targets	RNA	Endogenous	01	23	165	98.5	82.2684	1	1	92797
RAD18	RAD18	All Targets	RNA	Endogenous	01	43	397	201.5	173.503	1	1	56852
ADH6	ADH6	All Targets	RNA	Endogenous	01	20	130	76	69.4023	1	1	130
MICB	MICB	All Targets	RNA	Endogenous	01	26	152	97	85.4009	1	1	4277
CAMLG	CAMLG	All Targets	RNA	Endogenous	01	92	945	236	289.419	1	1	819
MEA1	MEA1	All Targets	RNA	Endogenous	01	41	1029	174.5	220.634	1	1	4201
S100A12	S100A12	All Targets	RNA	Endogenous	01	25	193	118	97.9744	1	1	6283
AP1M2	AP1M2	All Targets	RNA	Endogenous	01	21	133	78	70.3243	1	1	10053
TTC34	TTC34	All Targets	RNA	Endogenous	01	21	221	107.5	102.097	1	1	100287898
MAGEF1	MAGEF1	All Targets	RNA	Endogenous	01	96	1618	614.5	540.594	1	1	64110
SCX	SCX	All Targets	RNA	Endogenous	01	59	471	141.5	159.447	1	1	642658
KCNN3	KCNN3	All Targets	RNA	Endogenous	01	20	163	94	82.888	1	1	3782
MYEF2	MYEF2	All Targets	RNA	Endogenous	01	48	1065	240	284.301	1	1	50804
MCOLN2	MCOLN2	All Targets	RNA	Endogenous	01	20	135	72.5	69.1472	1	1	255231
HELT	HELT	All Targets	RNA	Endogenous	01	14	102	72.5	56.6157	1	1	391723
TUBGCP4	TUBGCP4	All Targets	RNA	Endogenous	01	36	397	130	133.713	1	1	27229
SIK1	SIK1,SIK1B	All Targets	RNA	Endogenous	01	72	283	184	163.997	1	1	150094
PSMD4	PSMD4,PIPSL	All Targets	RNA	Endogenous	01	170	2867	668	763.486	1	1	5710
MYLK3	MYLK3	All Targets	RNA	Endogenous	01	13	116	64.5	52.9106	1	1	91807
LCA5L	LCA5L	All Targets	RNA	Endogenous	01	34	243	142	130.4	1	1	150082
KLRG1	KLRG1	All Targets	RNA	Endogenous	01	23	206	116	103.161	1	1	10219
POMT1	POMT1	All Targets	RNA	Endogenous	01	30	402	120	136.779	1	1	10585
RCN2	RCN2	All Targets	RNA	Endogenous	01	69	1569	337	367.184	1	1	5955
ATP13A2	ATP13A2	All Targets	RNA	Endogenous	01	12	461	96	104.291	1	1	23400
RFPL4AL1	RFPL4AL1,RFPL4A	All Targets	RNA	Endogenous	01	22	113	65	61.7515	1	1	729974
WNT9B	WNT9B	All Targets	RNA	Endogenous	01	22	183	88.5	81.5142	1	1	7484
CHSY1	CHSY1	All Targets	RNA	Endogenous	01	38	502	113.5	148.653	1	1	22856
SEPTIN3	SEPTIN3	All Targets	RNA	Endogenous	01	22	371	83.5	98.0485	1	1	55964
FOXD4L4	FOXD4L4,FOXD4L5,FOXD4L6,FOXD4L1,FOXD4L3	All Targets	RNA	Endogenous	01	25	247	120	112.505	1	1	349334
GSDMB	GSDMB	All Targets	RNA	Endogenous	01	32	236	117.5	114.133	1	1	55876
ABR	ABR	All Targets	RNA	Endogenous	01	32	812	144.5	172.826	1	1	29
CLDN4	CLDN4	All Targets	RNA	Endogenous	01	19	190	95.5	91.0906	1	1	1364
PLCL2	PLCL2	All Targets	RNA	Endogenous	01	20	157	83.5	72.4703	1	1	23228
NKX3-2	NKX3-2	All Targets	RNA	Endogenous	01	29	260	89	97.5528	1	1	579
CNTN2	CNTN2	All Targets	RNA	Endogenous	01	40	213	127.5	116.446	1	1	6900
COMT	COMT	All Targets	RNA	Endogenous	01	31	647	141.5	164.688	1	1	1312
KRTAP19-3	KRTAP19-3	All Targets	RNA	Endogenous	01	14	117	60	52.9074	1	1	337970
SPRR4	SPRR4	All Targets	RNA	Endogenous	01	33	172	112	102.749	1	1	163778
AKAP13	AKAP13	All Targets	RNA	Endogenous	01	13	342	78	89.7748	1	1	11214
ZSWIM8	ZSWIM8	All Targets	RNA	Endogenous	01	25	515	114	147.426	1	1	23053
PRPS1L1	PRPS1L1	All Targets	RNA	Endogenous	01	16	160	91	72.3126	1	1	221823
LARGE2	LARGE2	All Targets	RNA	Endogenous	01	25	223	123.5	104.608	1	1	120071
SLC3A1	SLC3A1	All Targets	RNA	Endogenous	01	26	171	93.5	85.7385	1	1	6519
UPB1	UPB1	All Targets	RNA	Endogenous	01	29	152	101.5	89.3771	1	1	51733
ROBO4	ROBO4	All Targets	RNA	Endogenous	01	25	212	112.5	99.0211	1	1	54538
PRELID3A	PRELID3A	All Targets	RNA	Endogenous	01	29	256	78.5	95.6656	1	1	10650
PBDC1	PBDC1	All Targets	RNA	Endogenous	01	44	425	154.5	163.126	1	1	51260
KATNAL1	KATNAL1	All Targets	RNA	Endogenous	01	35	241	96	103.073	1	1	84056
MRPL49	MRPL49	All Targets	RNA	Endogenous	01	70	721	277.5	269.094	1	1	740
ZNF135	ZNF135	All Targets	RNA	Endogenous	01	22	435	82.5	105.761	1	1	7694
MANSC4	MANSC4	All Targets	RNA	Endogenous	01	22	175	105.5	88.6629	1	1	100287284
UBE3C	UBE3C	All Targets	RNA	Endogenous	01	44	553	208	206.036	1	1	9690
DYNLT1	DYNLT1	All Targets	RNA	Endogenous	01	31	740	201.5	211.765	1	1	6993
CNTN6	CNTN6	All Targets	RNA	Endogenous	01	27	151	87	80.5828	1	1	27255
RCC1	RCC1	All Targets	RNA	Endogenous	01	52	846	213	242.663	1	1	1104
SERPINA10	SERPINA10	All Targets	RNA	Endogenous	01	14	135	86	63.1747	1	1	51156
TMEM268	TMEM268	All Targets	RNA	Endogenous	01	30	598	113	146.536	1	1	203197
PDPR	PDPR	All Targets	RNA	Endogenous	01	38	369	152.5	152.749	1	1	55066
VHLL	VHLL	All Targets	RNA	Endogenous	01	20	128	68.5	64.6361	1	1	391104
ADAMDEC1	ADAMDEC1	All Targets	RNA	Endogenous	01	27	178	101	84.3861	1	1	27299
HOXC12	HOXC12	All Targets	RNA	Endogenous	01	38	341	100.5	117.574	1	1	3228
KRT12	KRT12	All Targets	RNA	Endogenous	01	43	282	154	138.92	1	1	3859
CPEB3	CPEB3	All Targets	RNA	Endogenous	01	42	296	164.5	149.015	1	1	22849
SCPEP1	SCPEP1	All Targets	RNA	Endogenous	01	28	259	101	93.0536	1	1	59342
CCDC33	CCDC33	All Targets	RNA	Endogenous	01	22	121	74.5	66.5523	1	1	80125
CHRM4	CHRM4	All Targets	RNA	Endogenous	01	14	123	71.5	58.6477	1	1	1132
FBXO21	FBXO21	All Targets	RNA	Endogenous	01	29	516	152.5	165.863	1	1	23014
PREB	PREB	All Targets	RNA	Endogenous	01	41	671	181.5	218.335	1	1	10113
CYP2A7	CYP2A7	All Targets	RNA	Endogenous	01	48	327	199	172.158	1	1	1549
CEP170	CEP170	All Targets	RNA	Endogenous	01	34	871	142	180.187	1	1	9859
TRABD2B	TRABD2B	All Targets	RNA	Endogenous	01	20	131	81.5	70.8508	1	1	388630
ASPG	ASPG	All Targets	RNA	Endogenous	01	21	156	92	79.2894	1	1	374569
ZDHHC22	ZDHHC22	All Targets	RNA	Endogenous	01	27	243	114	102.753	1	1	283576
FZD4	FZD4	All Targets	RNA	Endogenous	01	76	788	427.5	325.122	1	1	8322
AIMP1	AIMP1	All Targets	RNA	Endogenous	01	64	1138	199	252.377	1	1	9255
GNG4	GNG4	All Targets	RNA	Endogenous	01	39	335	150.5	139.217	1	1	2786
SPACA5B	SPACA5B,SPACA5	All Targets	RNA	Endogenous	01	33	132	71	73.4117	1	1	729201
LAIR2	LAIR2	All Targets	RNA	Endogenous	01	16	134	90.5	71.5521	1	1	3904
COL6A5	COL6A5	All Targets	RNA	Endogenous	01	19	178	101.5	83.5126	1	1	256076
FAM205A	FAM205A	All Targets	RNA	Endogenous	01	19	163	85	77.1396	1	1	259308
PLEKHA5	PLEKHA5	All Targets	RNA	Endogenous	01	53	716	185.5	194.593	1	1	54477
KBTBD13	KBTBD13	All Targets	RNA	Endogenous	01	14	121	80.5	61.6835	1	1	390594
BROX	BROX	All Targets	RNA	Endogenous	01	41	641	150	186.323	1	1	148362
NGEF	NGEF	All Targets	RNA	Endogenous	01	23	145	63	64.8002	1	1	25791
FBL	FBL	All Targets	RNA	Endogenous	01	145	4099	673.5	821.551	1	1	2091
IFT52	IFT52	All Targets	RNA	Endogenous	01	102	1189	281.5	341.466	1	1	51098
CPNE4	CPNE4	All Targets	RNA	Endogenous	01	75	1281	172	235.055	1	1	131034
FOS	FOS	All Targets	RNA	Endogenous	01	46	210	157	128.185	1	1	2353
SMOC1	SMOC1	All Targets	RNA	Endogenous	01	14	143	65.5	59.826	1	1	64093
NPAP1L	NPAP1L	All Targets	RNA	Endogenous	01	109	1370	333	394.178	1	1	729159
MTFP1	MTFP1	All Targets	RNA	Endogenous	01	52	265	156.5	134.08	1	1	51537
BTRC	BTRC	All Targets	RNA	Endogenous	01	24	310	92	107.057	1	1	8945
HS6ST3	HS6ST3	All Targets	RNA	Endogenous	01	18	187	101.5	83.1211	1	1	266722
MTR	MTR	All Targets	RNA	Endogenous	01	21	597	86	112.434	1	1	4548
CD72	CD72	All Targets	RNA	Endogenous	01	21	140	90.5	78.3521	1	1	971
HMBOX1	HMBOX1	All Targets	RNA	Endogenous	01	35	571	154	181.374	1	1	79618
CD300LD	CD300LD	All Targets	RNA	Endogenous	01	19	144	82	69.8442	1	1	100131439
SCHIP1	SCHIP1,IQCJ-SCHIP1	All Targets	RNA	Endogenous	01	20	133	82.5	70.9711	1	1	29970
ROS1	ROS1	All Targets	RNA	Endogenous	01	18	109	66	56.6507	1	1	6098
SPP2	SPP2	All Targets	RNA	Endogenous	01	6	123	67	49.8514	1	1	6694
NPS	NPS	All Targets	RNA	Endogenous	01	13	116	77	63.9341	1	1	594857
PPM1F	PPM1F	All Targets	RNA	Endogenous	01	26	342	142	134.998	1	1	9647
BCL11A	BCL11A	All Targets	RNA	Endogenous	01	15	146	80.5	68.5251	1	1	53335
SHLD2	SHLD2,SHLD2P3,SHLD2P1	All Targets	RNA	Endogenous	01	36	553	120	155.519	1	1	54537
SEM1	SEM1	All Targets	RNA	Endogenous	01	165	2640	625	735.025	1	1	7979
INSR	INSR	All Targets	RNA	Endogenous	01	47	420	178	169.927	1	1	3643
RCAN1	RCAN1	All Targets	RNA	Endogenous	01	44	353	154	152.544	1	1	1827
LHFPL4	LHFPL4	All Targets	RNA	Endogenous	01	28	165	101.5	92.6221	1	1	375323
TRIOBP	TRIOBP	All Targets	RNA	Endogenous	01	72	1240	255	323.891	1	1	11078
PRCC	PRCC	All Targets	RNA	Endogenous	01	37	829	204	214.004	1	1	5546
MBD6	MBD6	All Targets	RNA	Endogenous	01	22	318	108	109.99	1	1	114785
CABCOCO1	CABCOCO1	All Targets	RNA	Endogenous	01	15	143	78	61.7537	1	1	219621
EXOSC10	EXOSC10	All Targets	RNA	Endogenous	01	64	879	271.5	276.732	1	1	5394
CLDN19	CLDN19	All Targets	RNA	Endogenous	01	15	106	62.5	54.1727	1	1	149461
SMPD3	SMPD3	All Targets	RNA	Endogenous	01	24	164	102	90.6212	1	1	55512
SLC35E3	SLC35E3	All Targets	RNA	Endogenous	01	39	345	143	145.507	1	1	55508
SDHC	SDHC	All Targets	RNA	Endogenous	01	124	4014	546.5	678.701	1	1	6391
RPS4Y1	RPS4Y1	All Targets	RNA	Endogenous	01	24	163	95	88.3724	1	1	6192
RRP15	RRP15	All Targets	RNA	Endogenous	01	33	268	110.5	108.365	1	1	51018
AGBL5	AGBL5	All Targets	RNA	Endogenous	01	70	596	262.5	238.856	1	1	60509
PDILT	PDILT	All Targets	RNA	Endogenous	01	37	242	130.5	121.607	1	1	204474
B4GALT5	B4GALT5	All Targets	RNA	Endogenous	01	98	1490	375	415.71	1	1	9334
TMEM121B	TMEM121B	All Targets	RNA	Endogenous	01	25	223	103.5	92.6722	1	1	27439
HUS1	HUS1	All Targets	RNA	Endogenous	01	49	920	176.5	216.978	1	1	3364
SACS	SACS	All Targets	RNA	Endogenous	01	39	334	180.5	142.325	1	1	26278
DHX35	DHX35	All Targets	RNA	Endogenous	01	41	409	112	134.451	1	1	60625
MYL9	MYL9	All Targets	RNA	Endogenous	01	38	211	123	112.923	1	1	10398
OR6C6	OR6C6	All Targets	RNA	Endogenous	01	18	96	74.5	59.7457	1	1	283365
DCT	DCT	All Targets	RNA	Endogenous	01	24	123	65.5	65.6362	1	1	1638
ATP10A	ATP10A	All Targets	RNA	Endogenous	01	43	207	101	103.733	1	1	57194
KIF2C	KIF2C	All Targets	RNA	Endogenous	01	68	839	264	269.969	1	1	11004
NPHP3	NPHP3	All Targets	RNA	Endogenous	01	9	143	56.5	54.8976	1	1	27031
ANKRD26	ANKRD26	All Targets	RNA	Endogenous	01	16	126	45.5	47.786	1	1	22852
SLC39A13	SLC39A13	All Targets	RNA	Endogenous	01	32	476	141.5	156.063	1	1	91252
BHLHE22	BHLHE22	All Targets	RNA	Endogenous	01	17	273	58.5	66.7077	1	1	27319
PHF20	PHF20	All Targets	RNA	Endogenous	01	43	669	166	190.166	1	1	51230
TBC1D9	TBC1D9	All Targets	RNA	Endogenous	01	22	2326	160	240.432	1	1	23158
OR10G9	OR10G9	All Targets	RNA	Endogenous	01	30	191	95.5	93.6884	1	1	219870
WIZ	WIZ	All Targets	RNA	Endogenous	01	69	1093	240.5	299.1	1	1	58525
NTRK2	NTRK2	All Targets	RNA	Endogenous	01	30	182	103	92.0417	1	1	4915
KRCC1	KRCC1	All Targets	RNA	Endogenous	01	31	232	117	111.856	1	1	51315
ZBTB10	ZBTB10	All Targets	RNA	Endogenous	01	32	288	96.5	107.818	1	1	65986
HOMEZ	HOMEZ	All Targets	RNA	Endogenous	01	27	193	81	78.7849	1	1	57594
XCR1	XCR1	All Targets	RNA	Endogenous	01	29	168	104.5	91.537	1	1	2829
GJB6	GJB6	All Targets	RNA	Endogenous	01	19	125	68.5	64.0808	1	1	10804
MICALL2	MICALL2	All Targets	RNA	Endogenous	01	184	991	596.5	502.254	1	1	79778
ACOX1	ACOX1	All Targets	RNA	Endogenous	01	35	733	182	204.477	1	1	51
ZNF664	ZNF664	All Targets	RNA	Endogenous	01	47	1065	267	284.074	1	1	144348
THEMIS2	THEMIS2	All Targets	RNA	Endogenous	01	41	240	147.5	119.59	1	1	9473
RUSC1	RUSC1	All Targets	RNA	Endogenous	01	66	1098	226.5	271.155	1	1	23623
JUP	JUP	All Targets	RNA	Endogenous	01	40	869	127	174.365	1	1	3728
BCAM	BCAM	All Targets	RNA	Endogenous	01	28	195	108	95.2066	1	1	4059
SEL1L2	SEL1L2	All Targets	RNA	Endogenous	01	13	143	74	59.5333	1	1	80343
RASGEF1A	RASGEF1A	All Targets	RNA	Endogenous	01	18	154	93	77.5282	1	1	221002
HINT1	HINT1	All Targets	RNA	Endogenous	01	370	8975	1559.5	2024.29	1	1	3094
NOL4	NOL4	All Targets	RNA	Endogenous	01	13	198	96.5	77.0661	1	1	8715
MRPS14	MRPS14	All Targets	RNA	Endogenous	01	59	834	205	246.072	1	1	63931
C19orf33	C19orf33	All Targets	RNA	Endogenous	01	8	108	65.5	57.7508	1	1	64073
LRRK1	LRRK1	All Targets	RNA	Endogenous	01	25	158	61	66.7235	1	1	79705
PPP1R12B	PPP1R12B	All Targets	RNA	Endogenous	01	44	267	106.5	109.457	1	1	4660
PPP2R3B	PPP2R3B	All Targets	RNA	Endogenous	01	31	645	126	150.618	1	1	28227
OR5M10	OR5M10	All Targets	RNA	Endogenous	01	19	136	78.5	69.276	1	1	390167
BTBD10	BTBD10	All Targets	RNA	Endogenous	01	41	441	180.5	170.989	1	1	84280
UHRF1BP1	UHRF1BP1	All Targets	RNA	Endogenous	01	39	318	111	122.376	1	1	54887
ISL2	ISL2	All Targets	RNA	Endogenous	01	33	222	107.5	99.7502	1	1	64843
DHRS7B	DHRS7B	All Targets	RNA	Endogenous	01	37	232	112.5	113.577	1	1	25979
KRT1	KRT1	All Targets	RNA	Endogenous	01	16	122	65.5	58.7687	1	1	3848
C6orf118	C6orf118	All Targets	RNA	Endogenous	01	4	109	63.5	49.1266	1	1	168090
CDC16	CDC16	All Targets	RNA	Endogenous	01	34	549	139.5	164.065	1	1	8881
CCL28	CCL28	All Targets	RNA	Endogenous	01	27	142	89.5	80.8604	1	1	56477
SACM1L	SACM1L	All Targets	RNA	Endogenous	01	36	531	164.5	174.954	1	1	22908
PPP2R1A	PPP2R1A	All Targets	RNA	Endogenous	01	86	1913	426	475.164	1	1	5518
EXD1	EXD1	All Targets	RNA	Endogenous	01	21	147	85.5	79.74	1	1	161829
THAP6	THAP6	All Targets	RNA	Endogenous	01	25	395	90.5	113.872	1	1	152815
FKBP5	FKBP5	All Targets	RNA	Endogenous	01	42	314	146	135.231	1	1	2289
DDX51	DDX51	All Targets	RNA	Endogenous	01	37	520	167.5	184.517	1	1	317781
YDJC	YDJC	All Targets	RNA	Endogenous	01	18	247	111	103.157	1	1	150223
RNF11	RNF11	All Targets	RNA	Endogenous	01	71	1088	354.5	359.01	1	1	26994
OR51L1	OR51L1	All Targets	RNA	Endogenous	01	14	130	98.5	74.1581	1	1	119682
HSBP1L1	HSBP1L1	All Targets	RNA	Endogenous	01	15	100	64.5	53.3624	1	1	440498
HEPACAM2	HEPACAM2	All Targets	RNA	Endogenous	01	17	146	89.5	63.8408	1	1	253012
EIF3C	EIF3CL,EIF3C	All Targets	RNA	Endogenous	01	174	3993	713	916.626	1	1	8663
NUTM2F	NUTM2F,NUTM2G	All Targets	RNA	Endogenous	01	63	404	233.5	200.854	1	1	54754
ZMAT5	ZMAT5	All Targets	RNA	Endogenous	01	44	272	136	136.734	1	1	55954
TFB1M	TFB1M	All Targets	RNA	Endogenous	01	21	320	123	128.116	1	1	51106
PRPS2	PRPS2	All Targets	RNA	Endogenous	01	42	313	155	155.803	1	1	5634
LMF2	LMF2	All Targets	RNA	Endogenous	01	31	496	139.5	155.888	1	1	91289
LY6G5B	LY6G5B	All Targets	RNA	Endogenous	01	24	291	122	122.633	1	1	58496
CDCP1	CDCP1	All Targets	RNA	Endogenous	01	17	115	73	63.1786	1	1	64866
LRIT2	LRIT2	All Targets	RNA	Endogenous	01	12	115	64.5	54.5182	1	1	340745
KLRK1	KLRK1,KLRC4-KLRK1	All Targets	RNA	Endogenous	01	24	143	81	69.6754	1	1	22914
FES	FES	All Targets	RNA	Endogenous	01	29	206	94.5	91.7205	1	1	2242
SORCS2	SORCS2	All Targets	RNA	Endogenous	01	31	181	89	85.4956	1	1	57537
BCL9L	BCL9L	All Targets	RNA	Endogenous	01	49	1180	241.5	269.051	1	1	283149
TM4SF4	TM4SF4	All Targets	RNA	Endogenous	01	87	631	234	241.769	1	1	7104
NUDT13	NUDT13	All Targets	RNA	Endogenous	01	33	247	119	113.716	1	1	25961
NUP210L	NUP210L	All Targets	RNA	Endogenous	01	12	88	61	47.4034	1	1	91181
DHX38	DHX38	All Targets	RNA	Endogenous	01	33	358	202.5	174.554	1	1	9785
CBFB	CBFB	All Targets	RNA	Endogenous	01	51	809	434	332.023	1	1	865
NOS1	NOS1	All Targets	RNA	Endogenous	01	28	165	98	82.9077	1	1	4842
KATNBL1	KATNBL1	All Targets	RNA	Endogenous	01	31	356	109.5	123.099	1	1	79768
AOC2	AOC2	All Targets	RNA	Endogenous	01	20	135	64.5	62.6123	1	1	314
FOLR2	FOLR2	All Targets	RNA	Endogenous	01	24	125	67	61.8964	1	1	2350
SPRY3	SPRY3	All Targets	RNA	Endogenous	01	25	221	106	109.243	1	1	10251
ZNF513	ZNF513	All Targets	RNA	Endogenous	01	28	518	118	130.182	1	1	130557
OR2F2	OR2F2	All Targets	RNA	Endogenous	01	20	134	98	74.7367	1	1	135948
HCN2	HCN2	All Targets	RNA	Endogenous	01	30	401	160.5	137.204	1	1	610
CNPY2	CNPY2	All Targets	RNA	Endogenous	01	83	1147	451	422.079	1	1	10330
CPEB4	CPEB4	All Targets	RNA	Endogenous	01	27	351	85	98.642	1	1	80315
HAT1	HAT1	All Targets	RNA	Endogenous	01	70	836	334	309.676	1	1	8520
PLSCR5	PLSCR5	All Targets	RNA	Endogenous	01	19	146	83	70.4972	1	1	389158
DOCK2	DOCK2	All Targets	RNA	Endogenous	01	34	220	106	104.274	1	1	1794
SLC46A1	SLC46A1	All Targets	RNA	Endogenous	01	43	327	142.5	146.004	1	1	113235
ARVCF	ARVCF	All Targets	RNA	Endogenous	01	32	378	121	134.272	1	1	421
DLST	DLST,DLSTP1	All Targets	RNA	Endogenous	01	97	888	401	363.574	1	1	1743
TLR1	TLR1	All Targets	RNA	Endogenous	01	38	250	151.5	130.906	1	1	7096
PPP1R14D	PPP1R14D	All Targets	RNA	Endogenous	01	34	147	86.5	80.1193	1	1	54866
HMGCLL1	HMGCLL1	All Targets	RNA	Endogenous	01	104	959	532	432.97	1	1	54511
GSTA2	GSTA2	All Targets	RNA	Endogenous	01	30	172	92	81.0882	1	1	2939
SNRPC	SNRPC	All Targets	RNA	Endogenous	01	142	3544	767	849.678	1	1	6631
ROR2	ROR2	All Targets	RNA	Endogenous	01	32	246	133.5	119.796	1	1	4920
FPR2	FPR2	All Targets	RNA	Endogenous	01	19	126	67.5	60.9738	1	1	2358
SEPHS1	SEPHS1	All Targets	RNA	Endogenous	01	45	449	249	184.634	1	1	22929
FAM216B	FAM216B	All Targets	RNA	Endogenous	01	18	138	75	68.2952	1	1	144809
MAST2	MAST2	All Targets	RNA	Endogenous	01	42	747	159.5	192.54	1	1	23139
CD82	CD82	All Targets	RNA	Endogenous	01	31	200	108	99.7644	1	1	3732
DNASE2B	DNASE2B	All Targets	RNA	Endogenous	01	14	91	61.5	51.1856	1	1	58511
APCDD1L	APCDD1L	All Targets	RNA	Endogenous	01	35	199	111.5	101.534	1	1	164284
KLHL33	KLHL33	All Targets	RNA	Endogenous	01	24	147	86	79.0544	1	1	123103
ACRV1	ACRV1	All Targets	RNA	Endogenous	01	25	224	131.5	105.233	1	1	56
F3	F3	All Targets	RNA	Endogenous	01	27	162	93	80.1057	1	1	2152
IL12A	IL12A	All Targets	RNA	Endogenous	01	16	124	70	65.4081	1	1	3592
CXCL6	CXCL6	All Targets	RNA	Endogenous	01	26	165	85.5	81.1007	1	1	6372
LRFN2	LRFN2	All Targets	RNA	Endogenous	01	48	433	198.5	181.893	1	1	57497
UGT2B7	UGT2B7,UGT2B10	All Targets	RNA	Endogenous	01	17	108	77.5	62.1184	1	1	7364
OR10A2	OR10A2	All Targets	RNA	Endogenous	01	26	161	83	83.0439	1	1	341276
GOLM1	GOLM1	All Targets	RNA	Endogenous	01	31	282	122.5	111.373	1	1	51280
MAPK8IP1	MAPK8IP1	All Targets	RNA	Endogenous	01	28	210	116	99.4485	1	1	9479
ZNF280D	ZNF280D	All Targets	RNA	Endogenous	01	35	1083	164	204.141	1	1	54816
BEND2	BEND2	All Targets	RNA	Endogenous	01	19	128	86	71.6854	1	1	139105
RABGAP1	RABGAP1	All Targets	RNA	Endogenous	01	47	1182	206	254.309	1	1	23637
GTSE1	GTSE1	All Targets	RNA	Endogenous	01	27	732	150	177.181	1	1	51512
SRPK1	SRPK1	All Targets	RNA	Endogenous	01	54	923	323.5	325.201	1	1	6732
ZNF630	ZNF630	All Targets	RNA	Endogenous	01	14	151	79.5	69.6209	1	1	57232
MAP3K14	MAP3K14	All Targets	RNA	Endogenous	01	23	211	96	95.2502	1	1	9020
PGLYRP1	PGLYRP1	All Targets	RNA	Endogenous	01	29	169	112.5	96.0605	1	1	8993
HSPB2	HSPB2	All Targets	RNA	Endogenous	01	22	147	86	72.2006	1	1	3316
PHYH	PHYH	All Targets	RNA	Endogenous	01	21	117	66	59.7221	1	1	5264
KRAS	KRAS	All Targets	RNA	Endogenous	01	167	1594	590.5	577.007	1	1	3845
ZNF302	ZNF302	All Targets	RNA	Endogenous	01	43	526	168.5	177.462	1	1	55900
HNRNPDL	HNRNPDL	All Targets	RNA	Endogenous	01	132	6539	691.5	909.571	1	1	9987
CYP20A1	CYP20A1	All Targets	RNA	Endogenous	01	28	399	117.5	130.316	1	1	57404
ALX3	ALX3	All Targets	RNA	Endogenous	01	22	269	104.5	96.9952	1	1	257
EXOC3	EXOC3	All Targets	RNA	Endogenous	01	29	596	137	162.926	1	1	11336
PDCD11	PDCD11	All Targets	RNA	Endogenous	01	39	653	199.5	217.613	1	1	22984
PHIP	PHIP	All Targets	RNA	Endogenous	01	55	738	143	186.347	1	1	55023
PFDN1	PFDN1	All Targets	RNA	Endogenous	01	82	803	253.5	279.344	1	1	5201
TRPM7	TRPM7	All Targets	RNA	Endogenous	01	36	420	173.5	168.702	1	1	54822
PRAC2	PRAC2	All Targets	RNA	Endogenous	01	103	952	422	348.155	1	1	360205
MSL1	MSL1	All Targets	RNA	Endogenous	01	35	1343	155	207.647	1	1	339287
CBLL2	CBLL2	All Targets	RNA	Endogenous	01	18	128	81.5	69.0713	1	1	158506
PIK3R5	PIK3R5	All Targets	RNA	Endogenous	01	19	147	85.5	75.0942	1	1	23533
BAMBI	BAMBI	All Targets	RNA	Endogenous	01	54	527	170	176.927	1	1	25805
SGO2	SGO2	All Targets	RNA	Endogenous	01	45	715	161.5	194.823	1	1	151246
PRR9	PRR9	All Targets	RNA	Endogenous	01	25	126	87	72.7725	1	1	574414
TSACC	TSACC	All Targets	RNA	Endogenous	01	18	148	83	70.6163	1	1	128229
CADM4	CADM4	All Targets	RNA	Endogenous	01	35	990	174	193.657	1	1	199731
DLG3	DLG3	All Targets	RNA	Endogenous	01	28	323	106.5	112.381	1	1	1741
OVOL1	OVOL1	All Targets	RNA	Endogenous	01	56	419	237.5	192.918	1	1	5017
CYP2F1	CYP2F1	All Targets	RNA	Endogenous	01	23	140	88.5	73.262	1	1	1572
OXCT2	OXCT2P1,OXCT2	All Targets	RNA	Endogenous	01	18	129	82.5	75.1206	1	1	64064
KRTAP20-1	KRTAP20-1	All Targets	RNA	Endogenous	01	15	122	77.5	62.1398	1	1	337975
PWWP2B	PWWP2B	All Targets	RNA	Endogenous	01	25	250	103	100.787	1	1	170394
SPTY2D1OS	SPTY2D1OS	All Targets	RNA	Endogenous	01	21	145	85	78.6491	1	1	100506540
DSTYK	DSTYK	All Targets	RNA	Endogenous	01	39	521	159.5	167.476	1	1	25778
CERS6	CERS6	All Targets	RNA	Endogenous	01	45	521	100	130.945	1	1	253782
ALDH1B1	ALDH1B1	All Targets	RNA	Endogenous	01	33	295	135.5	117.357	1	1	219
RNASE12	RNASE12	All Targets	RNA	Endogenous	01	14	120	65.5	60.1419	1	1	493901
CHMP6	CHMP6	All Targets	RNA	Endogenous	01	83	1139	330	349.706	1	1	79643
GNGT2	GNGT2	All Targets	RNA	Endogenous	01	16	161	91.5	77.6261	1	1	2793
TSPAN1	TSPAN1	All Targets	RNA	Endogenous	01	27	146	98.5	87.3795	1	1	10103
SLC16A12	SLC16A12	All Targets	RNA	Endogenous	01	20	199	117	98.5105	1	1	387700
CCDC153	CCDC153	All Targets	RNA	Endogenous	01	16	194	70	71.359	1	1	283152
ZBTB17	ZBTB17	All Targets	RNA	Endogenous	01	37	340	122	132.981	1	1	7709
MAX	MAX	All Targets	RNA	Endogenous	01	40	711	217	211.192	1	1	4149
CDCP2	CDCP2	All Targets	RNA	Endogenous	01	15	143	62.5	58.3382	1	1	200008
MGLL	MGLL	All Targets	RNA	Endogenous	01	16	104	76.5	56.6275	1	1	11343
NETO1	NETO1	All Targets	RNA	Endogenous	01	21	119	80.5	65.948	1	1	81832
ANKRD49	ANKRD49	All Targets	RNA	Endogenous	01	28	362	107.5	120.874	1	1	54851
RHOBTB1	RHOBTB1	All Targets	RNA	Endogenous	01	29	158	86	76.9228	1	1	9886
ACACA	ACACA	All Targets	RNA	Endogenous	01	30	375	103	127.493	1	1	31
GINS2	GINS2	All Targets	RNA	Endogenous	01	42	357	139.5	143.925	1	1	51659
SLC39A14	SLC39A14	All Targets	RNA	Endogenous	01	20	214	86.5	85.6676	1	1	23516
NDUFA8	NDUFA8	All Targets	RNA	Endogenous	01	41	1042	203	236.485	1	1	4702
PAX4	PAX4	All Targets	RNA	Endogenous	01	13	87	58	48.1331	1	1	5078
SNTB2	SNTB2	All Targets	RNA	Endogenous	01	49	307	184.5	162.372	1	1	6645
H2AZ1	H2AZ1	All Targets	RNA	Endogenous	01	228	6110	1660.5	1629.3	1	1	3015
CFAP47	CFAP47	All Targets	RNA	Endogenous	01	28	186	110.5	95.2261	1	1	286464
TEX33	TEX33	All Targets	RNA	Endogenous	01	25	190	102.5	85.6461	1	1	339669
CTSA	CTSA	All Targets	RNA	Endogenous	01	28	579	147	161.779	1	1	5476
CINP	CINP	All Targets	RNA	Endogenous	01	29	332	106	113.061	1	1	51550
ZBTB25	ZBTB25	All Targets	RNA	Endogenous	01	27	414	89	112.325	1	1	7597
RBM47	RBM47	All Targets	RNA	Endogenous	01	17	183	100.5	80.7682	1	1	54502
CRYAB	CRYAB	All Targets	RNA	Endogenous	01	20	162	81.5	81.2217	1	1	1410
RNF112	RNF112	All Targets	RNA	Endogenous	01	26	141	89	80.6541	1	1	7732
LHFPL2	LHFPL2	All Targets	RNA	Endogenous	01	20	184	94.5	83.5943	1	1	10184
ASTE1	ASTE1	All Targets	RNA	Endogenous	01	22	177	80.5	80.7981	1	1	28990
TGM1	TGM1	All Targets	RNA	Endogenous	01	18	143	78.5	65.8084	1	1	7051
KIAA0513	KIAA0513	All Targets	RNA	Endogenous	01	28	183	101.5	89.9286	1	1	9764
CALCRL	CALCRL	All Targets	RNA	Endogenous	01	18	112	80	63.4569	1	1	10203
PTPRS	PTPRS	All Targets	RNA	Endogenous	01	83	2391	610	616.346	1	1	5802
ZNF264	ZNF264	All Targets	RNA	Endogenous	01	25	168	97.5	89.3148	1	1	9422
UCKL1	UCKL1	All Targets	RNA	Endogenous	01	44	684	149	190.265	1	1	54963
C2CD6	C2CD6	All Targets	RNA	Endogenous	01	22	147	85.5	76.7189	1	1	151254
ZNF280A	ZNF280A	All Targets	RNA	Endogenous	01	11	110	67	51.5854	1	1	129025
UBR5	UBR5	All Targets	RNA	Endogenous	01	55	895	220.5	241.913	1	1	51366
STAC3	STAC3	All Targets	RNA	Endogenous	01	15	131	96	77.0905	1	1	246329
KRTAP10-12	KRTAP10-12	All Targets	RNA	Endogenous	01	32	195	109	102.435	1	1	386685
SCN1B	SCN1B	All Targets	RNA	Endogenous	01	15	110	67.5	55.8783	1	1	6324
CRYGD	CRYGD	All Targets	RNA	Endogenous	01	18	110	72	60.0665	1	1	1421
ACSM1	ACSM1	All Targets	RNA	Endogenous	01	15	118	76.5	63.8789	1	1	116285
C17orf98	C17orf98	All Targets	RNA	Endogenous	01	16	122	76	68.0826	1	1	388381
ARHGAP5	ARHGAP5	All Targets	RNA	Endogenous	01	28	410	89.5	111.319	1	1	394
HABP4	HABP4	All Targets	RNA	Endogenous	01	57	463	257	218.547	1	1	22927
MED6	MED6	All Targets	RNA	Endogenous	01	25	442	90	110.875	1	1	10001
OR3A1	OR3A1	All Targets	RNA	Endogenous	01	16	118	73	61.2404	1	1	4994
SPSB4	SPSB4	All Targets	RNA	Endogenous	01	13	129	68	57.4745	1	1	92369
REEP6	REEP6	All Targets	RNA	Endogenous	01	36	314	158	144.754	1	1	92840
ZNF714	ZNF714	All Targets	RNA	Endogenous	01	50	712	155.5	183.976	1	1	148206
ME1	ME1	All Targets	RNA	Endogenous	01	26	262	153	129.711	1	1	4199
FXYD2	FXYD6-FXYD2,FXYD2	All Targets	RNA	Endogenous	01	29	185	105.5	96.0092	1	1	486
ARMCX6	ARMCX6	All Targets	RNA	Endogenous	01	47	792	173	212.043	1	1	54470
C3orf33	C3orf33	All Targets	RNA	Endogenous	01	23	224	87	87.3969	1	1	285315
ICAM2	ICAM2	All Targets	RNA	Endogenous	01	32	222	84	89.2189	1	1	3384
PRAMEF19	PRAMEF19	All Targets	RNA	Endogenous	01	13	98	57.5	47.5605	1	1	645414
CYP2C19	CYP2C19	All Targets	RNA	Endogenous	01	13	107	60	51.7222	1	1	1557
TTC32	TTC32	All Targets	RNA	Endogenous	01	16	160	74	68.1652	1	1	130502
RNF6	RNF6	All Targets	RNA	Endogenous	01	30	211	113.5	102.778	1	1	6049
CREB3L2	CREB3L2	All Targets	RNA	Endogenous	01	19	497	92.5	117.127	1	1	64764
KDM4E	KDM4E	All Targets	RNA	Endogenous	01	25	200	98	91.9653	1	1	390245
DPH2	DPH2	All Targets	RNA	Endogenous	01	45	482	150.5	169.495	1	1	1802
NOD1	NOD1	All Targets	RNA	Endogenous	01	22	194	71	75.7175	1	1	10392
ALDH7A1	ALDH7A1	All Targets	RNA	Endogenous	01	44	2424	225	328.402	1	1	501
MKX	MKX	All Targets	RNA	Endogenous	01	31	207	102.5	93.9184	1	1	283078
H2BC14	H2BC14	All Targets	RNA	Endogenous	01	196	3729	1436	1221.09	1	1	8342
SIRT5	SIRT5	All Targets	RNA	Endogenous	01	25	687	133	159.118	1	1	23408
MT1F	MT1F	All Targets	RNA	Endogenous	01	27	290	187	150.788	1	1	4494
ATP6V1A	ATP6V1A	All Targets	RNA	Endogenous	01	44	545	110	154.331	1	1	523
ASTL	ASTL	All Targets	RNA	Endogenous	01	17	102	72	58.4586	1	1	431705
ZNF221	ZNF221,ZNF155	All Targets	RNA	Endogenous	01	29	188	108.5	98.7689	1	1	7638
ZFPM2	ZFPM2	All Targets	RNA	Endogenous	01	28	148	86	82.1096	1	1	23414
GRIP2	GRIP2	All Targets	RNA	Endogenous	01	40	234	149	131.02	1	1	80852
ALB	ALB	All Targets	RNA	Endogenous	01	19	269	121	95.6183	1	1	213
IDH1	IDH1	All Targets	RNA	Endogenous	01	16	287	62	75.0001	1	1	3417
P2RY14	P2RY14	All Targets	RNA	Endogenous	01	19	172	96.5	86.2817	1	1	9934
KDF1	KDF1	All Targets	RNA	Endogenous	01	29	197	100.5	91.289	1	1	126695
ZNF711	ZNF711	All Targets	RNA	Endogenous	01	35	454	128	147.878	1	1	7552
OPN3	OPN3	All Targets	RNA	Endogenous	01	22	496	88.5	111.611	1	1	23596
CEP170B	CEP170B	All Targets	RNA	Endogenous	01	17	132	87.5	70.4587	1	1	283638
S1PR5	S1PR5	All Targets	RNA	Endogenous	01	16	142	79.5	70.633	1	1	53637
ZNF419	ZNF773,ZNF419	All Targets	RNA	Endogenous	01	33	394	91.5	115.524	1	1	79744
PRR11	PRR11	All Targets	RNA	Endogenous	01	50	1271	199	252.382	1	1	55771
SEC62	SEC62	All Targets	RNA	Endogenous	01	49	674	176	206.835	1	1	7095
AHNAK	AHNAK	All Targets	RNA	Endogenous	01	51	1459	195	262.132	1	1	79026
SLC16A4	SLC16A4	All Targets	RNA	Endogenous	01	34	178	113	100.91	1	1	9122
SURF4	SURF4	All Targets	RNA	Endogenous	01	51	908	219	237.907	1	1	6836
HOXA11	HOXA11	All Targets	RNA	Endogenous	01	18	107	62.5	55.2164	1	1	3207
KIF3C	KIF3C	All Targets	RNA	Endogenous	01	25	658	126	153.455	1	1	3797
TRIM72	TRIM72	All Targets	RNA	Endogenous	01	56	395	234.5	188.378	1	1	493829
ZNF493	ZNF493	All Targets	RNA	Endogenous	01	28	328	88.5	110.899	1	1	284443
SETBP1	SETBP1	All Targets	RNA	Endogenous	01	20	199	82	84.5112	1	1	26040
FDX1	FDX1	All Targets	RNA	Endogenous	01	73	1218	273	319.72	1	1	2230
TM4SF20	TM4SF20	All Targets	RNA	Endogenous	01	47	362	196	169.676	1	1	79853
EPS8	EPS8	All Targets	RNA	Endogenous	01	31	266	109.5	103.974	1	1	2059
CTSH	CTSH	All Targets	RNA	Endogenous	01	24	166	85	78.3872	1	1	1512
GPR39	GPR39	All Targets	RNA	Endogenous	01	23	168	89	83.1101	1	1	2863
RBBP9	RBBP9	All Targets	RNA	Endogenous	01	56	373	166	161.096	1	1	10741
EID1	EID1	All Targets	RNA	Endogenous	01	110	2512	387	502.769	1	1	23741
FUT6	FUT6	All Targets	RNA	Endogenous	01	32	177	113.5	98.7923	1	1	2528
TCF7	TCF7	All Targets	RNA	Endogenous	01	12	123	52.5	52.48	1	1	6932
YWHAB	YWHAB	All Targets	RNA	Endogenous	01	62	1072	290	321.101	1	1	7529
FBLN1	FBLN1	All Targets	RNA	Endogenous	01	43	2201	413	431.468	1	1	2192
SCN9A	SCN9A	All Targets	RNA	Endogenous	01	20	169	104	85.525	1	1	6335
P2RY8	P2RY8	All Targets	RNA	Endogenous	01	35	256	150.5	135.424	1	1	286530
C5orf51	FBXO4,C5orf51	All Targets	RNA	Endogenous	01	74	748	379.5	314.711	1	1	285636
KRT20	KRT20	All Targets	RNA	Endogenous	01	19	161	100	80.5334	1	1	54474
DHX58	DHX58	All Targets	RNA	Endogenous	01	30	150	78	72.4665	1	1	79132
GPX8	GPX8	All Targets	RNA	Endogenous	01	33	339	108.5	121.702	1	1	493869
BMF	BMF	All Targets	RNA	Endogenous	01	34	276	172	139.103	1	1	90427
FAM9A	FAM9A	All Targets	RNA	Endogenous	01	10	122	68.5	56.8546	1	1	171482
DCAF8	DCAF8	All Targets	RNA	Endogenous	01	36	1202	260.5	275.173	1	1	50717
RNASEH1	RNASEH1	All Targets	RNA	Endogenous	01	71	1144	303	355.401	1	1	246243
PUM3	PUM3	All Targets	RNA	Endogenous	01	22	261	109.5	114.275	1	1	9933
MCM5	MCM5	All Targets	RNA	Endogenous	01	106	2037	644	621.623	1	1	4174
MYPOP	MYPOP	All Targets	RNA	Endogenous	01	25	268	107	106.675	1	1	339344
KNOP1	KNOP1	All Targets	RNA	Endogenous	01	31	527	137	166.06	1	1	400506
SYTL5	SYTL5	All Targets	RNA	Endogenous	01	61	1129	279	297.519	1	1	94122
USP27X	USP27X	All Targets	RNA	Endogenous	01	30	263	104.5	106.98	1	1	389856
TUT4	TUT4	All Targets	RNA	Endogenous	01	33	585	120.5	141.017	1	1	23318
CPOX	CPOX	All Targets	RNA	Endogenous	01	20	171	82	79.3784	1	1	1371
ENPP4	ENPP4	All Targets	RNA	Endogenous	01	25	268	83.5	93.7165	1	1	22875
CPT1C	CPT1C	All Targets	RNA	Endogenous	01	39	614	112.5	126.148	1	1	126129
RNF8	RNF8	All Targets	RNA	Endogenous	01	31	375	112.5	125.813	1	1	9025
IFNLR1	IFNLR1	All Targets	RNA	Endogenous	01	35	218	145.5	122.299	1	1	163702
FBLN2	FBLN2	All Targets	RNA	Endogenous	01	20	126	83	73.2905	1	1	2199
NFKBIA	NFKBIA	All Targets	RNA	Endogenous	01	43	428	261.5	207.539	1	1	4792
DCTN6	DCTN6	All Targets	RNA	Endogenous	01	75	561	220	225.313	1	1	10671
EXTL2	EXTL2	All Targets	RNA	Endogenous	01	22	348	70	90.2734	1	1	2135
NMS	NMS	All Targets	RNA	Endogenous	01	21	168	98	81.1594	1	1	129521
FGFR4	FGFR4	All Targets	RNA	Endogenous	01	37	246	113.5	113.601	1	1	2264
APOF	APOF	All Targets	RNA	Endogenous	01	26	182	113.5	93.7038	1	1	319
FSCB	FSCB	All Targets	RNA	Endogenous	01	18	150	90.5	74.9841	1	1	84075
IL4	IL4	All Targets	RNA	Endogenous	01	14	112	67	56.3468	1	1	3565
PARP11	PARP11	All Targets	RNA	Endogenous	01	30	320	86.5	104.801	1	1	57097
ZNF609	ZNF609	All Targets	RNA	Endogenous	01	65	1105	228.5	278.349	1	1	23060
HTR2C	HTR2C	All Targets	RNA	Endogenous	01	34	219	110.5	103.52	1	1	3358
SYDE2	SYDE2	All Targets	RNA	Endogenous	01	41	308	100	117.753	1	1	84144
GABARAPL2	GABARAPL2	All Targets	RNA	Endogenous	01	91	688	282.5	290.364	1	1	11345
NEK4	NEK4	All Targets	RNA	Endogenous	01	63	633	258.5	244.334	1	1	6787
MSMO1	MSMO1	All Targets	RNA	Endogenous	01	20	665	85.5	115.345	1	1	6307
HHLA1	HHLA1	All Targets	RNA	Endogenous	01	7	87	48.5	41.4444	1	1	10086
TULP1	TULP1	All Targets	RNA	Endogenous	01	19	137	77	69.7703	1	1	7287
HPN	HPN	All Targets	RNA	Endogenous	01	20	128	84.5	66.5447	1	1	3249
KMT2B	KMT2B	All Targets	RNA	Endogenous	01	49	738	185.5	213.707	1	1	9757
COPS9	COPS9	All Targets	RNA	Endogenous	01	158	1489	623.5	584.962	1	1	150678
ANXA3	ANXA3	All Targets	RNA	Endogenous	01	23	177	100.5	89.0878	1	1	306
RBM45	RBM45	All Targets	RNA	Endogenous	01	32	275	80	97.7918	1	1	129831
BTK	BTK	All Targets	RNA	Endogenous	01	20	127	84.5	71.1883	1	1	695
ITGB5	ITGB5	All Targets	RNA	Endogenous	01	46	253	141	122.94	1	1	3693
NUDT14	NUDT14	All Targets	RNA	Endogenous	01	69	530	251.5	232.815	1	1	256281
ANKRD34B	ANKRD34B	All Targets	RNA	Endogenous	01	21	156	87.5	79.62	1	1	340120
MB21D2	MB21D2	All Targets	RNA	Endogenous	01	14	121	70	60.1759	1	1	151963
IQCA1L	IQCA1L	All Targets	RNA	Endogenous	01	19	121	71.5	63.1562	1	1	392843
SEPSECS	SEPSECS	All Targets	RNA	Endogenous	01	23	276	95	104.758	1	1	51091
ZBTB37	ZBTB37	All Targets	RNA	Endogenous	01	35	445	111.5	135.669	1	1	84614
C11orf1	C11orf1	All Targets	RNA	Endogenous	01	15	352	85.5	98.7685	1	1	64776
CNGA4	CNGA4	All Targets	RNA	Endogenous	01	26	154	99	81.6979	1	1	1262
ITGA3	ITGA3	All Targets	RNA	Endogenous	01	21	157	90	76.8873	1	1	3675
SH3RF2	SH3RF2	All Targets	RNA	Endogenous	01	28	208	117.5	97.2095	1	1	153769
CDC45	CDC45	All Targets	RNA	Endogenous	01	44	1235	299.5	326.181	1	1	8318
ATIC	ATIC	All Targets	RNA	Endogenous	01	73	1508	294.5	362.938	1	1	471
MRPL18	MRPL18	All Targets	RNA	Endogenous	01	44	795	207	236.272	1	1	29074
B2M	B2M	All Targets	RNA	Endogenous	01	102	8079	874	1136.33	1	1	567
EIF3H	EIF3H	All Targets	RNA	Endogenous	01	91	4737	456.5	571.917	1	1	8667
PGM2L1	PGM2L1	All Targets	RNA	Endogenous	01	49	1149	161	190.559	1	1	283209
CD302	LY75-CD302,CD302	All Targets	RNA	Endogenous	01	28	205	98	94.1058	1	1	9936
SWSAP1	SWSAP1	All Targets	RNA	Endogenous	01	35	272	148.5	132.402	1	1	126074
CARHSP1	CARHSP1	All Targets	RNA	Endogenous	01	48	1704	231.5	297.712	1	1	23589
GNG7	GNG7	All Targets	RNA	Endogenous	01	36	188	115.5	95.3242	1	1	2788
IRAK1	IRAK1	All Targets	RNA	Endogenous	01	55	1655	250	303.165	1	1	3654
DUS1L	DUS1L	All Targets	RNA	Endogenous	01	23	1100	189	198.913	1	1	64118
DND1	LOC100996745,DND1	All Targets	RNA	Endogenous	01	38	211	108.5	107	1	1	373863
MAP1LC3B2	MAP1LC3B2	All Targets	RNA	Endogenous	01	32	175	100	90.547	1	1	643246
SLC25A45	SLC25A45	All Targets	RNA	Endogenous	01	25	175	81.5	82.068	1	1	283130
FAM177A1	FAM177A1	All Targets	RNA	Endogenous	01	30	648	165	181.117	1	1	283635
MREG	MREG	All Targets	RNA	Endogenous	01	32	292	110	116.448	1	1	55686
HSPA13	HSPA13	All Targets	RNA	Endogenous	01	53	466	168	175.755	1	1	6782
LRRFIP2	LRRFIP2	All Targets	RNA	Endogenous	01	32	330	209.5	160.406	1	1	9209
KRTAP1-1	KRTAP1-1	All Targets	RNA	Endogenous	01	21	138	75	68.6897	1	1	81851
CSF3R	CSF3R	All Targets	RNA	Endogenous	01	21	133	78.5	70.2927	1	1	1441
KLKB1	KLKB1	All Targets	RNA	Endogenous	01	16	111	68	60.2239	1	1	3818
NFKB1	NFKB1	All Targets	RNA	Endogenous	01	32	185	129.5	102.648	1	1	4790
ZNF547	ZNF547	All Targets	RNA	Endogenous	01	20	153	85	74.1924	1	1	284306
TRAK1	TRAK1	All Targets	RNA	Endogenous	01	33	484	114.5	141.884	1	1	22906
PKDREJ	PKDREJ	All Targets	RNA	Endogenous	01	18	109	65.5	59.3896	1	1	10343
XYLT1	XYLT1	All Targets	RNA	Endogenous	01	25	269	82.5	93.4443	1	1	64131
KCNF1	KCNF1	All Targets	RNA	Endogenous	01	17	140	70	64.1441	1	1	3754
RHNO1	RHNO1	All Targets	RNA	Endogenous	01	28	628	121	148.098	1	1	83695
FNBP4	FNBP4	All Targets	RNA	Endogenous	01	92	1055	354	376.687	1	1	23360
RPS18	RPS18	All Targets	RNA	Endogenous	01	1686	65684	8131.5	10588.3	1	1	6222
SOS1	SOS1	All Targets	RNA	Endogenous	01	36	714	205	215.944	1	1	6654
SDF4	SDF4	All Targets	RNA	Endogenous	01	109	951	445	408.053	1	1	51150
TGIF2LY	TGIF2LY,TGIF2LX	All Targets	RNA	Endogenous	01	16	100	49	50.0528	1	1	90655
TSSK3	TSSK3	All Targets	RNA	Endogenous	01	31	146	89	78.3435	1	1	81629
SDF2	SDF2	All Targets	RNA	Endogenous	01	27	437	155	145.871	1	1	6388
PARD6B	PARD6B	All Targets	RNA	Endogenous	01	59	308	179.5	160.195	1	1	84612
CUZD1	FAM24B-CUZD1,CUZD1	All Targets	RNA	Endogenous	01	23	139	77	73.211	1	1	50624
PLK3	PLK3	All Targets	RNA	Endogenous	01	46	254	147.5	128.695	1	1	1263
MPP6	MPP6	All Targets	RNA	Endogenous	01	52	1056	153.5	210.713	1	1	51678
CLEC4C	CLEC4C	All Targets	RNA	Endogenous	01	19	129	75	65.4945	1	1	170482
LRP11	LRP11	All Targets	RNA	Endogenous	01	38	322	122	124.104	1	1	84918
VPS11	VPS11	All Targets	RNA	Endogenous	01	38	585	125.5	159.232	1	1	55823
SCG2	SCG2	All Targets	RNA	Endogenous	01	34	1582	130.5	195.534	1	1	7857
GNAI2	GNAI2	All Targets	RNA	Endogenous	01	105	3367	683	724.914	1	1	2771
ZNF571	ZNF571	All Targets	RNA	Endogenous	01	26	206	81	88.6845	1	1	51276
GFM2	GFM2	All Targets	RNA	Endogenous	01	68	825	201.5	255.748	1	1	84340
TATDN2	TATDN2	All Targets	RNA	Endogenous	01	60	917	278.5	289.893	1	1	9797
HPSE	HPSE	All Targets	RNA	Endogenous	01	16	109	76	57.4454	1	1	10855
CHAT	CHAT	All Targets	RNA	Endogenous	01	29	228	113	104.747	1	1	1103
PLEKHN1	PLEKHN1	All Targets	RNA	Endogenous	01	13	114	77	60.0624	1	1	84069
SLC5A2	SLC5A2	All Targets	RNA	Endogenous	01	39	218	112	105.333	1	1	6524
SATB1	SATB1	All Targets	RNA	Endogenous	01	33	408	92	118.328	1	1	6304
C11orf42	C11orf42	All Targets	RNA	Endogenous	01	30	149	82	80.6895	1	1	160298
OR4K13	OR4K13	All Targets	RNA	Endogenous	01	20	119	70	61.5855	1	1	390433
CDH13	CDH13	All Targets	RNA	Endogenous	01	13	135	78.5	64.6822	1	1	1012
KLK12	KLK12	All Targets	RNA	Endogenous	01	24	142	81	72.809	1	1	43849
TFPI	TFPI	All Targets	RNA	Endogenous	01	61	603	276	260.829	1	1	7035
TSPAN7	TSPAN7	All Targets	RNA	Endogenous	01	28	296	103.5	102.288	1	1	7102
FAM189A2	FAM189A2	All Targets	RNA	Endogenous	01	36	195	118.5	105.962	1	1	9413
MRE11	MRE11	All Targets	RNA	Endogenous	01	48	1075	205	253.654	1	1	4361
PRRC2B	PRRC2B	All Targets	RNA	Endogenous	01	58	2751	300	399.506	1	1	84726
C19orf18	C19orf18	All Targets	RNA	Endogenous	01	12	84	64.5	49.0358	1	1	147685
NOS2	NOS2	All Targets	RNA	Endogenous	01	24	190	114	93.0081	1	1	4843
KIF6	KIF6	All Targets	RNA	Endogenous	01	25	143	91	81.3699	1	1	221458
KCNRG	KCNRG	All Targets	RNA	Endogenous	01	10	139	79.5	65.5558	1	1	283518
CCDC96	CCDC96	All Targets	RNA	Endogenous	01	42	276	103.5	112.419	1	1	257236
TMEM170B	TMEM170B	All Targets	RNA	Endogenous	01	29	692	125.5	159.9	1	1	100113407
HERPUD2	HERPUD2	All Targets	RNA	Endogenous	01	18	528	85	104.245	1	1	64224
SMARCAD1	SMARCAD1	All Targets	RNA	Endogenous	01	33	494	96	125.47	1	1	56916
WBP11	WBP11	All Targets	RNA	Endogenous	01	31	726	135	169.02	1	1	51729
PLEC	PLEC	All Targets	RNA	Endogenous	01	104	977	443.5	414.794	1	1	5339
RARS2	RARS2	All Targets	RNA	Endogenous	01	51	830	232	254.386	1	1	57038
CTSV	CTSV	All Targets	RNA	Endogenous	01	25	204	105.5	97.622	1	1	1515
ACVR1C	ACVR1C	All Targets	RNA	Endogenous	01	21	145	93	77.5051	1	1	130399
S100B	S100B	All Targets	RNA	Endogenous	01	27	195	116.5	104.885	1	1	6285
ECE1	ECE1	All Targets	RNA	Endogenous	01	32	372	133	139.515	1	1	1889
INSYN1	INSYN1	All Targets	RNA	Endogenous	01	24	167	88.5	86.1444	1	1	388135
FBXL16	FBXL16	All Targets	RNA	Endogenous	01	33	187	92.5	97.1974	1	1	146330
MTMR10	MTMR10	All Targets	RNA	Endogenous	01	24	249	76	87.7649	1	1	54893
CNOT7	CNOT7	All Targets	RNA	Endogenous	01	38	1179	214.5	262.546	1	1	29883
MAN1B1	MAN1B1	All Targets	RNA	Endogenous	01	32	669	166.5	183.96	1	1	11253
USP5	USP5	All Targets	RNA	Endogenous	01	35	735	171	195.362	1	1	8078
PIH1D2	PIH1D2	All Targets	RNA	Endogenous	01	17	160	74	70.1762	1	1	120379
ATF7	ATF7-NPFF,ATF7	All Targets	RNA	Endogenous	01	37	726	180.5	206.148	1	1	11016
ABHD2	ABHD2	All Targets	RNA	Endogenous	01	42	541	127.5	166.432	1	1	11057
CD300LG	CD300LG	All Targets	RNA	Endogenous	01	25	169	107	90.9715	1	1	146894
LRRTM2	LRRTM2	All Targets	RNA	Endogenous	01	33	197	95.5	93.152	1	1	26045
KIF20A	KIF20A	All Targets	RNA	Endogenous	01	28	484	101	136.05	1	1	10112
MRPL35	MRPL35	All Targets	RNA	Endogenous	01	54	1076	190	232.494	1	1	51318
H2BC5	H2BC5	All Targets	RNA	Endogenous	01	246	22526	2271.5	2709.09	1	1	3017
MRPS26	MRPS26	All Targets	RNA	Endogenous	01	59	876	210	238.176	1	1	64949
ADGRE5	ADGRE5	All Targets	RNA	Endogenous	01	35	301	173.5	154.713	1	1	976
MRPL33	MRPL33	All Targets	RNA	Endogenous	01	106	1262	412.5	425.669	1	1	9553
PRDM8	PRDM8	All Targets	RNA	Endogenous	01	33	309	104.5	112.89	1	1	56978
PHEX	PHEX	All Targets	RNA	Endogenous	01	10	102	72	55.8568	1	1	5251
TPD52L1	TPD52L1	All Targets	RNA	Endogenous	01	23	186	91.5	89.2322	1	1	7164
SMCR8	SMCR8	All Targets	RNA	Endogenous	01	20	343	90.5	105.292	1	1	140775
B3GNT6	B3GNT6	All Targets	RNA	Endogenous	01	40	224	122	118.69	1	1	192134
SYNCRIP	SYNCRIP	All Targets	RNA	Endogenous	01	38	1810	320.5	336.652	1	1	10492
PTPN22	PTPN22	All Targets	RNA	Endogenous	01	23	177	91.5	85.6299	1	1	26191
ABCG5	ABCG5	All Targets	RNA	Endogenous	01	15	140	79	68.7915	1	1	64240
ZNF84	ZNF84	All Targets	RNA	Endogenous	01	20	540	102	128.146	1	1	7637
MTNR1A	MTNR1A	All Targets	RNA	Endogenous	01	30	168	93.5	87.7631	1	1	4543
LGALS4	LGALS4	All Targets	RNA	Endogenous	01	10	114	74	54.8369	1	1	3960
ARL5C	ARL5C	All Targets	RNA	Endogenous	01	16	120	79	60.2977	1	1	390790
SURF1	SURF1	All Targets	RNA	Endogenous	01	42	936	216	247.439	1	1	6834
SYCE3	SYCE3	All Targets	RNA	Endogenous	01	15	138	68.5	70.3859	1	1	644186
NPW	NPW	All Targets	RNA	Endogenous	01	140	1497	779.5	504.043	1	1	283869
PATJ	PATJ	All Targets	RNA	Endogenous	01	38	395	88.5	117.543	1	1	10207
HSFX1	HSFX2,HSFX1	All Targets	RNA	Endogenous	01	31	193	90.5	91.1454	1	1	100506164
RAB3IL1	RAB3IL1	All Targets	RNA	Endogenous	01	106	475	155	193.627	1	1	5866
RANBP9	RANBP9	All Targets	RNA	Endogenous	01	64	1678	280	336.519	1	1	10048
MTF2	MTF2	All Targets	RNA	Endogenous	01	40	584	224	211.94	1	1	22823
EEF1D	EEF1D	All Targets	RNA	Endogenous	01	513	11630	2345	2822.26	1	1	1936
CPA4	CPA4	All Targets	RNA	Endogenous	01	22	141	80.5	72.0785	1	1	51200
ZFHX2	ZFHX2	All Targets	RNA	Endogenous	01	16	148	91.5	75.5651	1	1	85446
INPP1	INPP1	All Targets	RNA	Endogenous	01	32	216	94.5	93.3121	1	1	3628
EXT1	EXT1	All Targets	RNA	Endogenous	01	27	389	109	128.628	1	1	2131
PARD3	PARD3	All Targets	RNA	Endogenous	01	37	471	88	120.368	1	1	56288
DAAM1	DAAM1	All Targets	RNA	Endogenous	01	25	168	97.5	91.2002	1	1	23002
C1QTNF1	C1QTNF1	All Targets	RNA	Endogenous	01	36	294	151.5	135.611	1	1	114897
PIK3R6	PIK3R6	All Targets	RNA	Endogenous	01	29	160	87	82.9207	1	1	146850
FAM170A	FAM170A	All Targets	RNA	Endogenous	01	22	150	85	72.3076	1	1	340069
GADD45G	GADD45G	All Targets	RNA	Endogenous	01	11	132	65.5	58.8996	1	1	10912
GNRHR	GNRHR	All Targets	RNA	Endogenous	01	12	128	67.5	56.7227	1	1	2798
SAMD4B	SAMD4B	All Targets	RNA	Endogenous	01	47	1110	288	307.835	1	1	55095
ARHGEF25	ARHGEF25	All Targets	RNA	Endogenous	01	61	1173	253	292.18	1	1	115557
USP21	USP21	All Targets	RNA	Endogenous	01	29	1005	183.5	213.1	1	1	27005
MRPL58	MRPL58	All Targets	RNA	Endogenous	01	58	683	155	187.664	1	1	3396
HADH	HADH	All Targets	RNA	Endogenous	01	34	1251	123	183.867	1	1	3033
PLA1A	PLA1A	All Targets	RNA	Endogenous	01	16	140	86	69.919	1	1	51365
IL17F	IL17F	All Targets	RNA	Endogenous	01	37	215	135	113.623	1	1	112744
C4orf3	C4orf3	All Targets	RNA	Endogenous	01	131	1189	290.5	366.578	1	1	401152
SHQ1	SHQ1	All Targets	RNA	Endogenous	01	37	520	124.5	152.621	1	1	55164
ASCC3	ASCC3	All Targets	RNA	Endogenous	01	25	400	126.5	133.014	1	1	10973
PARP1	PARP1	All Targets	RNA	Endogenous	01	130	3139	844	833.119	1	1	142
TSPAN2	TSPAN2	All Targets	RNA	Endogenous	01	39	367	97.5	117.56	1	1	10100
MTX3	MTX3	All Targets	RNA	Endogenous	01	19	362	88.5	108.236	1	1	345778
TRIM44	TRIM44	All Targets	RNA	Endogenous	01	114	858	531.5	408.92	1	1	54765
ST3GAL2	ST3GAL2	All Targets	RNA	Endogenous	01	76	832	365.5	330.252	1	1	6483
CLIC5	CLIC5	All Targets	RNA	Endogenous	01	19	140	81.5	76.0857	1	1	53405
DLX5	DLX5	All Targets	RNA	Endogenous	01	36	498	114	132.092	1	1	1749
KCP	KCP	All Targets	RNA	Endogenous	01	23	132	77	68.1429	1	1	375616
NDUFB6	NDUFB6	All Targets	RNA	Endogenous	01	219	2080	591	690.101	1	1	4712
BEX4	BEX4	All Targets	RNA	Endogenous	01	92	1923	347	422.87	1	1	56271
SPEM1	SPEM1	All Targets	RNA	Endogenous	01	21	171	101	84.956	1	1	374768
DYNLRB2	DYNLRB2	All Targets	RNA	Endogenous	01	17	176	124	89.795	1	1	83657
CYP4Z1	CYP4Z1	All Targets	RNA	Endogenous	01	64	681	197	221.545	1	1	199974
DEPDC4	DEPDC4	All Targets	RNA	Endogenous	01	26	176	99	91.6366	1	1	120863
CTTNBP2	CTTNBP2	All Targets	RNA	Endogenous	01	31	703	101.5	133.996	1	1	83992
ATP6V0B	ATP6V0B	All Targets	RNA	Endogenous	01	172	1776	867	738.914	1	1	533
ZNF784	ZNF784	All Targets	RNA	Endogenous	01	22	259	83.5	95.4314	1	1	147808
PAX3	PAX3	All Targets	RNA	Endogenous	01	39	1123	155.5	201.191	1	1	5077
HNRNPCL2	HNRNPCL1,HNRNPCL2	All Targets	RNA	Endogenous	01	24	175	115	92.0256	1	1	440563
ANKRD6	ANKRD6	All Targets	RNA	Endogenous	01	30	208	114.5	104.743	1	1	22881
SEPTIN4	SEPTIN4	All Targets	RNA	Endogenous	01	15	153	86.5	73.7098	1	1	5414
NDUFAF4	NDUFAF4	All Targets	RNA	Endogenous	01	49	459	155	170.817	1	1	29078
RNF167	RNF167	All Targets	RNA	Endogenous	01	149	917	495.5	443.657	1	1	26001
TTYH3	TTYH3	All Targets	RNA	Endogenous	01	276	2655	1410.5	1116.66	1	1	80727
ZNF497	ZNF497	All Targets	RNA	Endogenous	01	23	154	70.5	74.4079	1	1	162968
SMG7	SMG7	All Targets	RNA	Endogenous	01	55	1231	260.5	294.234	1	1	9887
TOR1AIP2	TOR1AIP2	All Targets	RNA	Endogenous	01	67	768	408.5	313.771	1	1	163590
ZNF585B	ZNF585B	All Targets	RNA	Endogenous	01	31	301	110.5	118.959	1	1	92285
MAZ	MAZ	All Targets	RNA	Endogenous	01	555	15506	3139.5	3612.49	1	1	4150
CLEC2D	CLEC2D	All Targets	RNA	Endogenous	01	18	150	83	74.3869	1	1	29121
CFL2	CFL2	All Targets	RNA	Endogenous	01	52	762	229	236.644	1	1	1073
SLC25A21	SLC25A21	All Targets	RNA	Endogenous	01	17	132	73.5	65.938	1	1	89874
TRAPPC11	TRAPPC11	All Targets	RNA	Endogenous	01	24	353	90	104.117	1	1	60684
MEI4	MEI4	All Targets	RNA	Endogenous	01	23	150	91.5	80.1013	1	1	101928601
HSF4	HSF4	All Targets	RNA	Endogenous	01	31	279	112	111.625	1	1	3299
CLDN8	CLDN8	All Targets	RNA	Endogenous	01	25	123	81.5	69.0051	1	1	9073
THAP3	THAP3	All Targets	RNA	Endogenous	01	51	553	164	191.589	1	1	90326
CLN6	CLN6	All Targets	RNA	Endogenous	01	40	712	161	196.164	1	1	54982
IL1A	IL1A	All Targets	RNA	Endogenous	01	18	157	97	78.973	1	1	3552
TPSG1	TPSG1	All Targets	RNA	Endogenous	01	31	163	90	83.4968	1	1	25823
EXOC8	EXOC8	All Targets	RNA	Endogenous	01	29	351	93.5	108.971	1	1	149371
SREK1	SREK1	All Targets	RNA	Endogenous	01	67	1163	230.5	285.405	1	1	140890
DGCR6L	LOC102724770,DGCR6L,DGCR6	All Targets	RNA	Endogenous	01	44	972	139.5	194.001	1	1	85359
TEX35	TEX35	All Targets	RNA	Endogenous	01	15	118	67.5	60.4402	1	1	84066
CYP7B1	CYP7B1	All Targets	RNA	Endogenous	01	28	535	149.5	156.404	1	1	9420
NME8	NME8	All Targets	RNA	Endogenous	01	17	134	92	70.9694	1	1	51314
EBF2	EBF2	All Targets	RNA	Endogenous	01	17	259	63.5	69.9806	1	1	64641
CYBC1	CYBC1	All Targets	RNA	Endogenous	01	51	1167	205.5	249.197	1	1	79415
CFL1	CFL1	All Targets	RNA	Endogenous	01	357	9111	2507.5	2414.71	1	1	1072
STAMBP	STAMBP	All Targets	RNA	Endogenous	01	58	645	211.5	232.55	1	1	10617
SUPT3H	SUPT3H	All Targets	RNA	Endogenous	01	15	262	81	84.2337	1	1	8464
MAPRE1	MAPRE1	All Targets	RNA	Endogenous	01	102	2108	352.5	423.328	1	1	22919
MTARC2	MTARC2	All Targets	RNA	Endogenous	01	13	109	72	53.7016	1	1	54996
OR56A3	OR56A3	All Targets	RNA	Endogenous	01	10	95	55.5	46.4172	1	1	390083
SLC15A4	SLC15A4	All Targets	RNA	Endogenous	01	34	352	127	133.417	1	1	121260
SPAG7	SPAG7	All Targets	RNA	Endogenous	01	68	778	290.5	277.798	1	1	9552
LONP2	LONP2	All Targets	RNA	Endogenous	01	36	349	137.5	138.974	1	1	83752
GRIFIN	GRIFIN	All Targets	RNA	Endogenous	01	22	106	62	61.7285	1	1	402635
NDST2	NDST2	All Targets	RNA	Endogenous	01	42	578	141	161.773	1	1	8509
PBLD	PBLD	All Targets	RNA	Endogenous	01	16	197	97	90.5315	1	1	64081
TDRD9	TDRD9	All Targets	RNA	Endogenous	01	36	249	105	113.194	1	1	122402
SLC12A8	SLC12A8	All Targets	RNA	Endogenous	01	12	148	92.5	71.6984	1	1	84561
TPST1	TPST1	All Targets	RNA	Endogenous	01	10	162	51	53.4857	1	1	8460
ASGR1	ASGR1	All Targets	RNA	Endogenous	01	37	211	97.5	98.0487	1	1	432
FARP1	FARP1	All Targets	RNA	Endogenous	01	72	586	373.5	287.219	1	1	10160
AKAP6	AKAP6	All Targets	RNA	Endogenous	01	27	183	100	86.8985	1	1	9472
ABHD11	ABHD11	All Targets	RNA	Endogenous	01	22	263	127.5	118.122	1	1	83451
ACP5	ACP5	All Targets	RNA	Endogenous	01	22	155	72	71.5194	1	1	54
KCNMB4	KCNMB4	All Targets	RNA	Endogenous	01	42	253	110.5	117.657	1	1	27345
PCDH9	PCDH9	All Targets	RNA	Endogenous	01	10	125	66.5	60.9377	1	1	5101
HOXB7	HOXB7	All Targets	RNA	Endogenous	01	22	367	105	114.015	1	1	3217
ATP5F1D	ATP5F1D	All Targets	RNA	Endogenous	01	213	2066	633.5	712.464	1	1	513
TP53I13	TP53I13	All Targets	RNA	Endogenous	01	41	282	131	125.825	1	1	90313
CCND1	CCND1	All Targets	RNA	Endogenous	01	310	29327	2537	3431.42	1	1	595
LMO3	LMO3	All Targets	RNA	Endogenous	01	32	698	120.5	148.782	1	1	55885
SDHD	SDHD	All Targets	RNA	Endogenous	01	65	1859	253	326.071	1	1	6392
ACTR3B	ACTR3C,ACTR3B	All Targets	RNA	Endogenous	01	34	393	148	150.174	1	1	57180
FKBP9	FKBP9	All Targets	RNA	Endogenous	01	45	390	135.5	139.558	1	1	11328
RANBP6	RANBP6	All Targets	RNA	Endogenous	01	28	294	116.5	122.244	1	1	26953
RPS17	RPS17	All Targets	RNA	Endogenous	01	3025	90513	11019.5	14904.9	1	1	6218
IL25	IL25	All Targets	RNA	Endogenous	01	23	156	80	73.2337	1	1	64806
LETMD1	LETMD1	All Targets	RNA	Endogenous	01	45	718	155	187.415	1	1	25875
RABEP1	RABEP1	All Targets	RNA	Endogenous	01	20	430	123	136.489	1	1	9135
FYTTD1	FYTTD1	All Targets	RNA	Endogenous	01	29	582	107.5	142.251	1	1	84248
CALHM4	CALHM4	All Targets	RNA	Endogenous	01	34	245	138.5	120.323	1	1	221301
HSPH1	HSPH1	All Targets	RNA	Endogenous	01	29	709	120	155.658	1	1	10808
CERS4	CERS4	All Targets	RNA	Endogenous	01	38	364	123	133.079	1	1	79603
APOE	APOE	All Targets	RNA	Endogenous	01	21	128	93.5	76.2855	1	1	348
ZNF488	ZNF488	All Targets	RNA	Endogenous	01	15	126	84.5	69.9549	1	1	118738
FBXW4	FBXW4,FBXW4P1	All Targets	RNA	Endogenous	01	51	889	202.5	235.228	1	1	6468
PAFAH2	PAFAH2	All Targets	RNA	Endogenous	01	17	124	79.5	66.6983	1	1	5051
FLT4	FLT4	All Targets	RNA	Endogenous	01	26	155	91	82.5963	1	1	2324
FBXO16	FBXO16	All Targets	RNA	Endogenous	01	12	166	92.5	71.0598	1	1	157574
CDHR1	CDHR1	All Targets	RNA	Endogenous	01	16	149	76.5	70.8496	1	1	92211
RECQL	RECQL	All Targets	RNA	Endogenous	01	29	407	100.5	119.9	1	1	5965
AHCYL2	AHCYL2	All Targets	RNA	Endogenous	01	25	262	109	105.383	1	1	23382
PNLDC1	PNLDC1	All Targets	RNA	Endogenous	01	19	116	71.5	64.4988	1	1	154197
PNLIPRP1	PNLIPRP1	All Targets	RNA	Endogenous	01	11	127	58.5	51.0681	1	1	5407
SLC7A13	SLC7A13	All Targets	RNA	Endogenous	01	23	130	82.5	71.8173	1	1	157724
PRR35	PRR35	All Targets	RNA	Endogenous	01	23	134	88	75.663	1	1	146325
HSD17B7	HSD17B7	All Targets	RNA	Endogenous	01	22	638	108.5	129.411	1	1	51478
SUMO3	SUMO3	All Targets	RNA	Endogenous	01	74	2313	364.5	438.513	1	1	6612
LDHA	LDHA	All Targets	RNA	Endogenous	01	690	8897	1860.5	2240.1	1	1	3939
PDE6B	PDE6B	All Targets	RNA	Endogenous	01	20	170	66.5	65.716	1	1	5158
FXYD1	FXYD1	All Targets	RNA	Endogenous	01	22	157	94	82.5151	1	1	5348
SEC22B	SEC22B	All Targets	RNA	Endogenous	01	43	496	176	182.574	1	1	9554
PIK3C2B	PIK3C2B	All Targets	RNA	Endogenous	01	44	239	139	125.21	1	1	5287
CCDC160	CCDC160	All Targets	RNA	Endogenous	01	9	122	57	53.6114	1	1	347475
GBF1	GBF1	All Targets	RNA	Endogenous	01	24	378	117	124.253	1	1	8729
ZNF461	ZNF461	All Targets	RNA	Endogenous	01	64	545	201.5	211.666	1	1	92283
IGF2BP2	IGF2BP2	All Targets	RNA	Endogenous	01	44	757	183	208.334	1	1	10644
GLRA2	GLRA2	All Targets	RNA	Endogenous	01	24	174	99	90.7076	1	1	2742
CAPN9	CAPN9	All Targets	RNA	Endogenous	01	18	117	71.5	60.0371	1	1	10753
USPL1	USPL1	All Targets	RNA	Endogenous	01	23	227	86.5	87.1918	1	1	10208
CSGALNACT1	CSGALNACT1	All Targets	RNA	Endogenous	01	29	206	106.5	93.7543	1	1	55790
SPA17	SPA17	All Targets	RNA	Endogenous	01	31	287	106	110.614	1	1	53340
WDR48	WDR48	All Targets	RNA	Endogenous	01	30	456	150.5	155.159	1	1	57599
RPN1	RPN1	All Targets	RNA	Endogenous	01	35	1845	301.5	335.113	1	1	6184
DSPP	DSPP	All Targets	RNA	Endogenous	01	22	148	81	74.0701	1	1	1834
HSD11B1L	HSD11B1L	All Targets	RNA	Endogenous	01	44	286	131	123.137	1	1	374875
HIGD1A	HIGD1A	All Targets	RNA	Endogenous	01	64	1690	524.5	446.887	1	1	25994
FBXW7	FBXW7	All Targets	RNA	Endogenous	01	55	421	187.5	189.723	1	1	55294
METTL2B	METTL2B,METTL2A	All Targets	RNA	Endogenous	01	56	1009	259.5	284.147	1	1	55798
PSMG3	PSMG3	All Targets	RNA	Endogenous	01	127	1198	668.5	490.068	1	1	84262
TTC19	TTC19	All Targets	RNA	Endogenous	01	82	1028	388	379.788	1	1	54902
NLRC5	NLRC5	All Targets	RNA	Endogenous	01	18	126	79	65.1088	1	1	84166
TLL1	TLL1	All Targets	RNA	Endogenous	01	24	164	89.5	77.9562	1	1	7092
G6PD	G6PD	All Targets	RNA	Endogenous	01	70	867	256	284.67	1	1	2539
RBBP8	RBBP8	All Targets	RNA	Endogenous	01	46	871	171	207.169	1	1	5932
CD226	CD226	All Targets	RNA	Endogenous	01	23	139	91	76.9517	1	1	10666
SDHAF1	SDHAF1	All Targets	RNA	Endogenous	01	39	215	104	109.688	1	1	644096
CLTC	CLTC	All Targets	RNA	Endogenous	01	115	6268	607.5	804.374	1	1	1213
TCOF1	TCOF1	All Targets	RNA	Endogenous	01	56	804	182	230.75	1	1	6949
ABCC11	ABCC11	All Targets	RNA	Endogenous	01	16	95	58	51.5937	1	1	85320
ARSG	ARSG	All Targets	RNA	Endogenous	01	32	153	87.5	80.9856	1	1	22901
DLG5	DLG5	All Targets	RNA	Endogenous	01	85	1598	354.5	394.741	1	1	9231
SH3BP4	SH3BP4	All Targets	RNA	Endogenous	01	53	751	142	187.587	1	1	23677
OSM	OSM	All Targets	RNA	Endogenous	01	32	203	102	93.1921	1	1	5008
ARSH	ARSH	All Targets	RNA	Endogenous	01	33	177	102	98.4531	1	1	347527
BACE1	BACE1	All Targets	RNA	Endogenous	01	43	489	119	144.021	1	1	23621
ADCY9	ADCY9	All Targets	RNA	Endogenous	01	38	189	85.5	91.5007	1	1	115
ZNF35	ZNF35	All Targets	RNA	Endogenous	01	26	203	102	98.8774	1	1	7584
MBD2	MBD2	All Targets	RNA	Endogenous	01	43	949	242.5	278.066	1	1	8932
ZNF473	ZNF473	All Targets	RNA	Endogenous	01	28	232	79	86.6988	1	1	25888
PPP2R1B	PPP2R1B	All Targets	RNA	Endogenous	01	35	668	146.5	172.082	1	1	5519
SERF1A	SERF1A,SERF1B	All Targets	RNA	Endogenous	01	78	1043	335.5	360.288	1	1	8293
ANKRD13A	ANKRD13A	All Targets	RNA	Endogenous	01	37	520	115	139.816	1	1	88455
XRCC2	XRCC2	All Targets	RNA	Endogenous	01	51	1686	271	309.784	1	1	7516
WDR53	WDR53	All Targets	RNA	Endogenous	01	26	155	72.5	74.9542	1	1	348793
CHRM3	CHRM3	All Targets	RNA	Endogenous	01	25	144	78.5	70.177	1	1	1131
BPIFB4	BPIFB4	All Targets	RNA	Endogenous	01	13	189	107	89.8161	1	1	149954
WFDC8	WFDC8	All Targets	RNA	Endogenous	01	8	95	65.5	49.9154	1	1	90199
PLEKHM3	PLEKHM3	All Targets	RNA	Endogenous	01	27	287	93	102.474	1	1	389072
KRTAP4-1	KRTAP4-1	All Targets	RNA	Endogenous	01	18	178	82	73.3767	1	1	85285
AURKAIP1	AURKAIP1	All Targets	RNA	Endogenous	01	83	985	353	358.035	1	1	54998
USP6	USP6	All Targets	RNA	Endogenous	01	38	285	111.5	114.924	1	1	9098
SERINC1	SERINC1	All Targets	RNA	Endogenous	01	215	1752	674.5	666.971	1	1	57515
CCDC190	CCDC190	All Targets	RNA	Endogenous	01	19	117	78	59.9147	1	1	339512
RDH10	RDH10	All Targets	RNA	Endogenous	01	29	411	111	122.071	1	1	157506
COL28A1	COL28A1	All Targets	RNA	Endogenous	01	16	120	70	58.167	1	1	340267
GALR1	GALR1	All Targets	RNA	Endogenous	01	16	125	82.5	65.0953	1	1	2587
KCTD12	KCTD12	All Targets	RNA	Endogenous	01	34	161	88	86.3074	1	1	115207
POLK	POLK	All Targets	RNA	Endogenous	01	30	379	96	121.982	1	1	51426
LRSAM1	LRSAM1	All Targets	RNA	Endogenous	01	32	440	96.5	126.748	1	1	90678
SLC47A2	SLC47A2	All Targets	RNA	Endogenous	01	26	172	100	93.7769	1	1	146802
ACO2	ACO2	All Targets	RNA	Endogenous	01	37	753	133	168.75	1	1	50
GLYATL1	GLYATL1	All Targets	RNA	Endogenous	01	24	110	81.5	66.1014	1	1	92292
TMEM143	TMEM143	All Targets	RNA	Endogenous	01	36	282	117	115.762	1	1	55260
NBN	NBN	All Targets	RNA	Endogenous	01	23	577	115	141.632	1	1	4683
SAMD9L	SAMD9L	All Targets	RNA	Endogenous	01	36	202	114	103.289	1	1	219285
CCDC24	CCDC24	All Targets	RNA	Endogenous	01	59	431	221.5	201.487	1	1	149473
PROK1	PROK1	All Targets	RNA	Endogenous	01	19	130	69.5	64.1749	1	1	84432
GPR52	GPR52	All Targets	RNA	Endogenous	01	16	264	87	92.7614	1	1	9293
ACR	ACR	All Targets	RNA	Endogenous	01	30	201	106	98.7671	1	1	49
RIOX1	RIOX1	All Targets	RNA	Endogenous	01	39	339	107.5	120.533	1	1	79697
SPIDR	SPIDR	All Targets	RNA	Endogenous	01	31	427	130	147.07	1	1	23514
GM2A	GM2A	All Targets	RNA	Endogenous	01	27	172	81.5	84.556	1	1	2760
PRKCA	PRKCA	All Targets	RNA	Endogenous	01	33	542	131	136.317	1	1	5578
TMIE	TMIE	All Targets	RNA	Endogenous	01	15	144	80	66.5882	1	1	259236
CACNB2	CACNB2	All Targets	RNA	Endogenous	01	22	165	97.5	79.5646	1	1	783
MED15	MED15	All Targets	RNA	Endogenous	01	50	1072	251.5	277.113	1	1	51586
TAF9	TAF9	All Targets	RNA	Endogenous	01	28	461	105	123.396	1	1	6880
NUMA1	NUMA1	All Targets	RNA	Endogenous	01	118	3628	571.5	672.461	1	1	4926
TCHP	TCHP	All Targets	RNA	Endogenous	01	32	296	93.5	109.909	1	1	84260
WT1	WT1	All Targets	RNA	Endogenous	01	23	199	93	94.2796	1	1	7490
EIPR1	EIPR1	All Targets	RNA	Endogenous	01	30	381	127.5	136.245	1	1	7260
SLC35E2A	SLC35E2A	All Targets	RNA	Endogenous	01	35	560	102	140.599	1	1	9906
AZIN2	AZIN2	All Targets	RNA	Endogenous	01	46	301	139	139.347	1	1	113451
IHH	IHH	All Targets	RNA	Endogenous	01	17	152	85.5	71.883	1	1	3549
TMEM44	TMEM44	All Targets	RNA	Endogenous	01	34	274	143	132.378	1	1	93109
BEND6	BEND6	All Targets	RNA	Endogenous	01	37	240	134.5	121.576	1	1	221336
ARHGEF3	ARHGEF3	All Targets	RNA	Endogenous	01	40	190	90	90.5566	1	1	50650
DGKG	DGKG	All Targets	RNA	Endogenous	01	17	126	79	64.422	1	1	1608
TMEM41B	TMEM41B	All Targets	RNA	Endogenous	01	136	1241	579.5	493.516	1	1	440026
YJU2	YJU2	All Targets	RNA	Endogenous	01	132	676	361.5	345.626	1	1	55702
PJA1	PJA1	All Targets	RNA	Endogenous	01	18	356	103	114.619	1	1	64219
PRR23D2	PRR23D2,PRR23D1	All Targets	RNA	Endogenous	01	29	176	108.5	97.0688	1	1	100133251
MCM3	MCM3	All Targets	RNA	Endogenous	01	50	1911	348.5	416.902	1	1	4172
MINDY2	MINDY2	All Targets	RNA	Endogenous	01	37	233	108.5	106.037	1	1	54629
HNRNPA3	HNRNPA3	All Targets	RNA	Endogenous	01	121	5670	826.5	924.64	1	1	220988
SPPL2A	SPPL2A	All Targets	RNA	Endogenous	01	37	487	172.5	169.757	1	1	84888
CARD14	CARD14	All Targets	RNA	Endogenous	01	26	162	93	84.6599	1	1	79092
EDA2R	EDA2R	All Targets	RNA	Endogenous	01	18	129	71	62.7615	1	1	60401
CEP126	CEP126	All Targets	RNA	Endogenous	01	37	389	126	137.057	1	1	57562
CARMIL1	CARMIL1	All Targets	RNA	Endogenous	01	22	158	79.5	77.7118	1	1	55604
DARS1	DARS1	All Targets	RNA	Endogenous	01	111	1936	345.5	447.932	1	1	1615
NSMCE2	NSMCE2	All Targets	RNA	Endogenous	01	66	761	217.5	242.294	1	1	286053
HMGB2	HMGB2	All Targets	RNA	Endogenous	01	137	7701	857	1040.78	1	1	3148
ST7	ST7	All Targets	RNA	Endogenous	01	31	281	100.5	111.791	1	1	7982
GRIK4	GRIK4	All Targets	RNA	Endogenous	01	26	163	100	88.8463	1	1	2900
SNIP1	SNIP1	All Targets	RNA	Endogenous	01	30	223	95	94.0647	1	1	79753
FOXI2	FOXI2	All Targets	RNA	Endogenous	01	32	179	104.5	90.9519	1	1	399823
XIRP1	XIRP1	All Targets	RNA	Endogenous	01	23	144	93	80.8119	1	1	165904
CALM1	CALM1	All Targets	RNA	Endogenous	01	37	303	178.5	147.972	1	1	801
ZFP3	ZFP3	All Targets	RNA	Endogenous	01	39	361	107.5	123.039	1	1	124961
CGGBP1	CGGBP1	All Targets	RNA	Endogenous	01	79	1938	387.5	460.003	1	1	8545
LEMD2	LEMD2	All Targets	RNA	Endogenous	01	35	595	123.5	164.65	1	1	221496
GZF1	GZF1	All Targets	RNA	Endogenous	01	43	289	116.5	124.564	1	1	64412
CCDC107	CCDC107	All Targets	RNA	Endogenous	01	157	1381	588.5	569.6	1	1	203260
RAB2A	RAB2A	All Targets	RNA	Endogenous	01	112	1537	419	472.034	1	1	5862
BTF3L4	BTF3L4	All Targets	RNA	Endogenous	01	40	790	176	211.22	1	1	91408
STK17A	STK17A	All Targets	RNA	Endogenous	01	29	223	123	104.999	1	1	9263
ADCK1	ADCK1	All Targets	RNA	Endogenous	01	19	146	83	72.821	1	1	57143
GEMIN6	GEMIN6	All Targets	RNA	Endogenous	01	39	457	151.5	164.801	1	1	79833
USP6NL	USP6NL	All Targets	RNA	Endogenous	01	33	223	121	110.633	1	1	9712
EP400	EP400	All Targets	RNA	Endogenous	01	21	343	92.5	104.498	1	1	57634
CYBRD1	CYBRD1	All Targets	RNA	Endogenous	01	27	285	96.5	98.6819	1	1	79901
SIDT2	SIDT2	All Targets	RNA	Endogenous	01	38	383	149	156.805	1	1	51092
CENPN	CENPN	All Targets	RNA	Endogenous	01	35	532	175.5	182.424	1	1	55839
SGTB	SGTB	All Targets	RNA	Endogenous	01	44	232	114.5	115.796	1	1	54557
ACSL3	ACSL3	All Targets	RNA	Endogenous	01	50	1068	205	245.434	1	1	2181
FOXL2	FOXL2	All Targets	RNA	Endogenous	01	18	142	71	62.6718	1	1	668
SKA2	SKA2	All Targets	RNA	Endogenous	01	26	807	114	150.805	1	1	348235
OR8I2	OR8I2	All Targets	RNA	Endogenous	01	17	119	75	60.9111	1	1	120586
C1orf109	C1orf109	All Targets	RNA	Endogenous	01	56	684	206.5	225.864	1	1	54955
SOX7	SOX7	All Targets	RNA	Endogenous	01	24	148	85	79.2554	1	1	83595
EFCAB8	EFCAB8	All Targets	RNA	Endogenous	01	18	112	71	64.6772	1	1	388795
KCTD1	KCTD1	All Targets	RNA	Endogenous	01	39	292	123.5	125.164	1	1	284252
NUP42	NUP42	All Targets	RNA	Endogenous	01	34	402	100.5	120.028	1	1	11097
DDR2	DDR2	All Targets	RNA	Endogenous	01	25	2955	150.5	250.64	1	1	4921
MRPL17	MRPL17	All Targets	RNA	Endogenous	01	63	916	233.5	259.648	1	1	63875
RIDA	RIDA	All Targets	RNA	Endogenous	01	16	274	111	105.156	1	1	10247
CLCN1	CLCN1	All Targets	RNA	Endogenous	01	19	136	91	72.7616	1	1	1180
LTC4S	LTC4S	All Targets	RNA	Endogenous	01	27	179	87	85.9235	1	1	4056
ZSCAN20	ZSCAN20	All Targets	RNA	Endogenous	01	30	203	90	90.96	1	1	7579
FIP1L1	FIP1L1	All Targets	RNA	Endogenous	01	41	437	126	144.327	1	1	81608
EXD3	EXD3	All Targets	RNA	Endogenous	01	33	220	112.5	105.683	1	1	54932
PRG2	PRG2	All Targets	RNA	Endogenous	01	28	168	97.5	81.6448	1	1	5553
CHL1	CHL1	All Targets	RNA	Endogenous	01	12	133	74.5	62.1152	1	1	10752
YARS1	YARS1	All Targets	RNA	Endogenous	01	48	1025	226	272.699	1	1	8565
WDR87	WDR87	All Targets	RNA	Endogenous	01	13	111	58.5	51.1949	1	1	83889
C3orf56	C3orf56	All Targets	RNA	Endogenous	01	25	128	83.5	69.915	1	1	285311
USP8	USP8	All Targets	RNA	Endogenous	01	36	632	160	187.721	1	1	9101
IQCN	IQCN	All Targets	RNA	Endogenous	01	31	221	106.5	105.832	1	1	80726
WDR81	WDR81	All Targets	RNA	Endogenous	01	37	366	148	136.983	1	1	124997
KIF7	KIF7	All Targets	RNA	Endogenous	01	42	593	136	176.137	1	1	374654
ATP6V0C	ATP6V0C	All Targets	RNA	Endogenous	01	108	1871	362.5	479.313	1	1	527
PKD2	PKD2	All Targets	RNA	Endogenous	01	13	283	80.5	83.6229	1	1	5311
GALT	GALT	All Targets	RNA	Endogenous	01	36	551	134.5	158.302	1	1	2592
OR5M1	OR5M1,OR5M10	All Targets	RNA	Endogenous	01	19	222	122.5	98.309	1	1	390168
ATL3	ATL3	All Targets	RNA	Endogenous	01	50	907	225.5	256.755	1	1	25923
FAM83A	FAM83A	All Targets	RNA	Endogenous	01	20	144	77	71.318	1	1	84985
GPA33	GPA33	All Targets	RNA	Endogenous	01	20	117	64.5	55.6404	1	1	10223
SYT12	SYT12	All Targets	RNA	Endogenous	01	37	239	139	117.007	1	1	91683
SLC25A18	SLC25A18	All Targets	RNA	Endogenous	01	16	144	85	72.0367	1	1	83733
PIMREG	PIMREG	All Targets	RNA	Endogenous	01	45	359	127	134.248	1	1	54478
LRCH2	LRCH2	All Targets	RNA	Endogenous	01	28	420	66	96.1683	1	1	57631
ZNF726	ZNF726	All Targets	RNA	Endogenous	01	34	181	92	91.7205	1	1	730087
OR4P4	OR4P4	All Targets	RNA	Endogenous	01	15	119	75	61.6827	1	1	81300
NCALD	NCALD	All Targets	RNA	Endogenous	01	25	149	92	80.2794	1	1	83988
CCL4L2	CCL4L1,CCL4L2,CCL4	All Targets	RNA	Endogenous	01	31	247	144.5	127.881	1	1	9560
TERT	TERT	All Targets	RNA	Endogenous	01	31	216	107.5	101.228	1	1	7015
CDKN3	CDKN3	All Targets	RNA	Endogenous	01	47	1632	239	273.734	1	1	1033
FBN1	FBN1	All Targets	RNA	Endogenous	01	31	199	102	99.8399	1	1	2200
TSPAN17	TSPAN17	All Targets	RNA	Endogenous	01	19	307	119	121.182	1	1	26262
MUC19	MUC19	All Targets	RNA	Endogenous	01	22	162	92.5	86.0171	1	1	283463
HLA-DMB	HLA-DMB	All Targets	RNA	Endogenous	01	38	281	160	137.896	1	1	3109
LRATD2	LRATD2	All Targets	RNA	Endogenous	01	184	4143	875.5	968.507	1	1	157638
SOX30	SOX30	All Targets	RNA	Endogenous	01	24	159	91	83.7574	1	1	11063
KYAT3	KYAT3	All Targets	RNA	Endogenous	01	27	406	118	140.184	1	1	56267
OR51I1	OR51I1	All Targets	RNA	Endogenous	01	18	162	95.5	77.1465	1	1	390063
ARCN1	ARCN1	All Targets	RNA	Endogenous	01	40	669	123	167.057	1	1	372
TMPRSS4	TMPRSS4	All Targets	RNA	Endogenous	01	20	157	78	74.4268	1	1	56649
UBXN10	UBXN10	All Targets	RNA	Endogenous	01	19	153	83	78.9791	1	1	127733
GANC	GANC	All Targets	RNA	Endogenous	01	29	353	133	132.691	1	1	2595
RNF115	RNF115	All Targets	RNA	Endogenous	01	52	790	222	234.351	1	1	27246
SLC18A3	SLC18A3	All Targets	RNA	Endogenous	01	34	191	91	94.0796	1	1	6572
APH1A	APH1A	All Targets	RNA	Endogenous	01	47	1368	197	243.187	1	1	51107
OR1E3	OR1E3	All Targets	RNA	Endogenous	01	17	140	84	75.9879	1	1	8389
CSGALNACT2	CSGALNACT2	All Targets	RNA	Endogenous	01	45	540	142	172.234	1	1	55454
PIGF	PIGF	All Targets	RNA	Endogenous	01	24	318	89	102.248	1	1	5281
ARSK	ARSK	All Targets	RNA	Endogenous	01	26	199	78	74.4794	1	1	153642
PSPH	PSPH	All Targets	RNA	Endogenous	01	52	588	191.5	208.857	1	1	5723
NXPH4	NXPH4	All Targets	RNA	Endogenous	01	42	405	104	128.694	1	1	11247
SLITRK1	SLITRK1	All Targets	RNA	Endogenous	01	13	85	53.5	45.1313	1	1	114798
FAM166C	FAM166C	All Targets	RNA	Endogenous	01	21	157	97	78.8299	1	1	339778
COL1A1	COL1A1	All Targets	RNA	Endogenous	01	35	174	101	95.9697	1	1	1277
ATXN1	ATXN1	All Targets	RNA	Endogenous	01	58	885	176.5	209.685	1	1	6310
ZNF768	ZNF768	All Targets	RNA	Endogenous	01	73	597	271.5	252.027	1	1	79724
CYP39A1	CYP39A1	All Targets	RNA	Endogenous	01	18	142	79	67.14	1	1	51302
TMEM231	TMEM231	All Targets	RNA	Endogenous	01	32	264	127.5	120.267	1	1	79583
CAPRIN2	CAPRIN2	All Targets	RNA	Endogenous	01	30	243	109	110.147	1	1	65981
NUDT22	NUDT22	All Targets	RNA	Endogenous	01	41	441	196.5	175.58	1	1	84304
MIEF2	MIEF2	All Targets	RNA	Endogenous	01	27	268	95.5	106.547	1	1	125170
PLCD4	PLCD4	All Targets	RNA	Endogenous	01	11	102	59	51.9027	1	1	84812
CCS	CCS	All Targets	RNA	Endogenous	01	186	1862	770.5	729.588	1	1	9973
NDUFB5	NDUFB5	All Targets	RNA	Endogenous	01	35	842	123	165.583	1	1	4711
NXF5	NXF5	All Targets	RNA	Endogenous	01	16	121	62	57.2296	1	1	55998
MYL7	MYL7	All Targets	RNA	Endogenous	01	23	121	93	73.0824	1	1	58498
SPC25	SPC25	All Targets	RNA	Endogenous	01	47	1140	179.5	238.359	1	1	57405
DPP9	DPP9	All Targets	RNA	Endogenous	01	30	292	131	119.903	1	1	91039
PAPSS1	PAPSS1	All Targets	RNA	Endogenous	01	64	2337	443.5	479.849	1	1	9061
HADHA	HADHA	All Targets	RNA	Endogenous	01	53	952	159.5	215.561	1	1	3030
PRX	PRX	All Targets	RNA	Endogenous	01	25	150	80.5	70.8361	1	1	57716
TUBAL3	TUBAL3	All Targets	RNA	Endogenous	01	17	148	83	72.2787	1	1	79861
HOXD13	HOXD13	All Targets	RNA	Endogenous	01	94	2884	305	389.379	1	1	3239
ACTL6A	ACTL6A	All Targets	RNA	Endogenous	01	116	1404	709	564.45	1	1	86
GPATCH8	GPATCH8	All Targets	RNA	Endogenous	01	30	399	106.5	124.856	1	1	23131
RTP5	RTP5	All Targets	RNA	Endogenous	01	38	256	149.5	132.636	1	1	285093
ITIH4	ITIH4	All Targets	RNA	Endogenous	01	33	186	83.5	81.996	1	1	3700
SLFNL1	SLFNL1	All Targets	RNA	Endogenous	01	75	508	275	245.642	1	1	200172
ARHGEF1	ARHGEF1	All Targets	RNA	Endogenous	01	66	1104	255.5	295.495	1	1	9138
CCP110	CCP110	All Targets	RNA	Endogenous	01	19	448	107	122.49	1	1	9738
ZC3H12C	ZC3H12C	All Targets	RNA	Endogenous	01	4	259	53.5	56.1223	1	1	85463
RS1	RS1	All Targets	RNA	Endogenous	01	29	184	104	92.1337	1	1	6247
ZFP64	ZFP64	All Targets	RNA	Endogenous	01	26	266	71	92.4112	1	1	55734
SS18L1	SS18L1	All Targets	RNA	Endogenous	01	55	639	181.5	221.992	1	1	26039
USP9X	USP9X	All Targets	RNA	Endogenous	01	35	809	158.5	199.816	1	1	8239
MSANTD2	MSANTD2	All Targets	RNA	Endogenous	01	26	432	100.5	127.212	1	1	79684
CCDC180	CCDC180	All Targets	RNA	Endogenous	01	36	232	115	107.457	1	1	100499483
TMEM35B	TMEM35B	All Targets	RNA	Endogenous	01	29	259	87	95.5253	1	1	100506144
ACTR8	ACTR8	All Targets	RNA	Endogenous	01	37	418	106	131.313	1	1	93973
PPARD	PPARD	All Targets	RNA	Endogenous	01	11	164	58.5	62.3159	1	1	5467
ADRB3	ADRB3	All Targets	RNA	Endogenous	01	34	349	209	153.016	1	1	155
JAML	JAML	All Targets	RNA	Endogenous	01	23	138	88	75.1997	1	1	120425
GABRG2	GABRG2	All Targets	RNA	Endogenous	01	17	162	90.5	73.3652	1	1	2566
WNT7B	WNT7B	All Targets	RNA	Endogenous	01	17	142	83.5	72.8594	1	1	7477
MESD	MESD	All Targets	RNA	Endogenous	01	28	272	109	114.839	1	1	23184
MIS12	MIS12	All Targets	RNA	Endogenous	01	23	372	107	116.837	1	1	79003
HAAO	HAAO	All Targets	RNA	Endogenous	01	12	105	73	53.8755	1	1	23498
B4GAT1	B4GAT1	All Targets	RNA	Endogenous	01	44	939	256.5	271.396	1	1	11041
RBM15B	RBM15B	All Targets	RNA	Endogenous	01	34	1155	175.5	218.703	1	1	29890
L3MBTL4	L3MBTL4	All Targets	RNA	Endogenous	01	31	898	120.5	165.9	1	1	91133
LCLAT1	LCLAT1	All Targets	RNA	Endogenous	01	33	393	135.5	143.314	1	1	253558
ABCA7	ABCA7	All Targets	RNA	Endogenous	01	14	142	84.5	75.4636	1	1	10347
CYB5A	CYB5A	All Targets	RNA	Endogenous	01	47	812	194	221.391	1	1	1528
PROM2	PROM2	All Targets	RNA	Endogenous	01	23	137	92	77.4947	1	1	150696
C1QTNF9	C1QTNF9	All Targets	RNA	Endogenous	01	20	156	96.5	78.3361	1	1	338872
TCEAL6	TCEAL6	All Targets	RNA	Endogenous	01	16	165	87.5	76.6362	1	1	158931
CRYAA	CRYAA2,CRYAA	All Targets	RNA	Endogenous	01	24	138	83.5	71.4865	1	1	1409
TOX2	TOX2	All Targets	RNA	Endogenous	01	81	3452	208	357.027	1	1	84969
RYK	RYK	All Targets	RNA	Endogenous	01	54	925	189	234.021	1	1	6259
ZBTB9	ZBTB9	All Targets	RNA	Endogenous	01	55	541	158.5	176.559	1	1	221504
H2BC6	H2BC6	All Targets	RNA	Endogenous	01	42	2702	205	305.431	1	1	8344
MAGEB6	MAGEB6	All Targets	RNA	Endogenous	01	24	173	86.5	84.3509	1	1	158809
RUVBL1	RUVBL1	All Targets	RNA	Endogenous	01	58	2044	407	416.596	1	1	8607
TRIM49	TRIM49C,TRIM49	All Targets	RNA	Endogenous	01	24	156	89	79.5239	1	1	57093
EPB42	EPB42	All Targets	RNA	Endogenous	01	30	224	114	108.016	1	1	2038
FTSJ3	FTSJ3	All Targets	RNA	Endogenous	01	42	933	186.5	220.132	1	1	117246
ORAI2	ORAI2	All Targets	RNA	Endogenous	01	34	403	123	142.535	1	1	80228
ALDH9A1	ALDH9A1	All Targets	RNA	Endogenous	01	77	1501	397.5	411.077	1	1	223
SLC14A1	SLC14A1	All Targets	RNA	Endogenous	01	31	165	110.5	92.859	1	1	6563
AGTR1	AGTR1	All Targets	RNA	Endogenous	01	14	121	73.5	63.7249	1	1	185
WDR83	WDR83	All Targets	RNA	Endogenous	01	27	237	103.5	105.075	1	1	84292
ZFP36L1	ZFP36L1	All Targets	RNA	Endogenous	01	62	2442	214.5	316.075	1	1	677
CYSLTR2	CYSLTR2	All Targets	RNA	Endogenous	01	26	129	83.5	67.0276	1	1	57105
YIPF7	YIPF7	All Targets	RNA	Endogenous	01	18	113	75	62.6846	1	1	285525
CYRIA	CYRIA	All Targets	RNA	Endogenous	01	30	335	162.5	143.21	1	1	81553
RTN3	RTN3	All Targets	RNA	Endogenous	01	91	2406	453.5	536.582	1	1	10313
NUP85	NUP85	All Targets	RNA	Endogenous	01	25	491	118.5	142.205	1	1	79902
GK	GK,GK3P	All Targets	RNA	Endogenous	01	26	242	99.5	99.0962	1	1	2710
IFT22	IFT22	All Targets	RNA	Endogenous	01	44	926	181	217.306	1	1	64792
GTPBP6	GTPBP6	All Targets	RNA	Endogenous	01	35	1151	221.5	248.528	1	1	8225
IL20	IL20	All Targets	RNA	Endogenous	01	31	196	96.5	95.0759	1	1	50604
NDUFS2	NDUFS2	All Targets	RNA	Endogenous	01	63	1839	288	327.004	1	1	4720
LRPPRC	LRPPRC	All Targets	RNA	Endogenous	01	67	1807	271	326.5	1	1	10128
RASGEF1C	RASGEF1C	All Targets	RNA	Endogenous	01	25	144	84	81.0514	1	1	255426
LYRM1	LYRM1	All Targets	RNA	Endogenous	01	22	176	71	78.5162	1	1	57149
PIGX	PIGX	All Targets	RNA	Endogenous	01	27	713	133	174.432	1	1	54965
IGHG4	IGHG4	All Targets	RNA	Endogenous	01	51	432	230.5	194.321	1	1	3503
KLF16	KLF16	All Targets	RNA	Endogenous	01	134	1016	552.5	471.911	1	1	83855
SEMA3C	SEMA3C	All Targets	RNA	Endogenous	01	50	507	100.5	134.443	1	1	10512
REM2	REM2	All Targets	RNA	Endogenous	01	43	255	150	137.54	1	1	161253
SLC9A6	SLC9A6	All Targets	RNA	Endogenous	01	28	518	122	145.621	1	1	10479
ZNF100	ZNF100	All Targets	RNA	Endogenous	01	41	392	171.5	157.239	1	1	163227
TM7SF2	TM7SF2	All Targets	RNA	Endogenous	01	44	790	194.5	211.143	1	1	7108
ARL8B	ARL8B	All Targets	RNA	Endogenous	01	86	690	299	278.356	1	1	55207
ANGEL1	ANGEL1	All Targets	RNA	Endogenous	01	41	347	147.5	137.898	1	1	23357
SLC45A3	SLC45A3	All Targets	RNA	Endogenous	01	21	155	78	75.1571	1	1	85414
CDKN2A	CDKN2A	All Targets	RNA	Endogenous	01	29	590	105.5	145.138	1	1	1029
CELF1	CELF1	All Targets	RNA	Endogenous	01	86	1291	479	455.168	1	1	10658
RNF187	RNF187	All Targets	RNA	Endogenous	01	43	1499	219	271.414	1	1	149603
INTS7	INTS7	All Targets	RNA	Endogenous	01	32	827	153.5	174.639	1	1	25896
IDS	IDS	All Targets	RNA	Endogenous	01	33	962	125.5	168.681	1	1	3423
CYP4F8	CYP4F8	All Targets	RNA	Endogenous	01	28	163	96	84.0289	1	1	11283
AMBP	AMBP	All Targets	RNA	Endogenous	01	24	136	74.5	72.6699	1	1	259
CD200R1L	CD200R1L	All Targets	RNA	Endogenous	01	28	191	96.5	92.5968	1	1	344807
PDGFRL	PDGFRL	All Targets	RNA	Endogenous	01	8	134	64	55.1154	1	1	5157
MCTS1	MCTS1	All Targets	RNA	Endogenous	01	66	1702	261.5	327.458	1	1	28985
ABCA12	ABCA12	All Targets	RNA	Endogenous	01	17	165	94.5	80.9682	1	1	26154
DNM1L	DNM1L	All Targets	RNA	Endogenous	01	42	979	236.5	255.461	1	1	10059
MAP2K1	MAP2K1	All Targets	RNA	Endogenous	01	70	757	250	264.187	1	1	5604
WBP4	WBP4	All Targets	RNA	Endogenous	01	48	267	149.5	140.398	1	1	11193
GNAT1	GNAT1	All Targets	RNA	Endogenous	01	17	127	70.5	63.7795	1	1	2779
IPO13	IPO13	All Targets	RNA	Endogenous	01	26	542	169.5	167.867	1	1	9670
ACOT4	ACOT4	All Targets	RNA	Endogenous	01	30	227	104	101.354	1	1	122970
CAMSAP1	CAMSAP1	All Targets	RNA	Endogenous	01	29	475	111.5	132.396	1	1	157922
FAM9B	FAM9B	All Targets	RNA	Endogenous	01	14	104	68	53.7062	1	1	171483
ZNF222	ZNF222	All Targets	RNA	Endogenous	01	22	174	90.5	87.143	1	1	7673
INTS2	INTS2	All Targets	RNA	Endogenous	01	46	469	146.5	159.629	1	1	57508
PTPN5	PTPN5	All Targets	RNA	Endogenous	01	53	955	165.5	210.721	1	1	84867
MTA1	MTA1	All Targets	RNA	Endogenous	01	181	3091	782	852.553	1	1	9112
GPR32	GPR32	All Targets	RNA	Endogenous	01	28	168	107	92.0649	1	1	2854
ARMH2	ARMH2	All Targets	RNA	Endogenous	01	20	161	77.5	74.8129	1	1	101928603
LONRF2	LONRF2	All Targets	RNA	Endogenous	01	41	254	121	119.711	1	1	164832
PGLS	PGLS	All Targets	RNA	Endogenous	01	93	1205	402	411.544	1	1	25796
FEZ1	FEZ1	All Targets	RNA	Endogenous	01	27	306	97.5	96.0619	1	1	9638
ELF5	ELF5	All Targets	RNA	Endogenous	01	20	214	107	93.3701	1	1	2001
VPS37A	VPS37A	All Targets	RNA	Endogenous	01	35	321	116.5	126.023	1	1	137492
TSC2	TSC2	All Targets	RNA	Endogenous	01	25	813	154	178.629	1	1	7249
GFRA4	GFRA4	All Targets	RNA	Endogenous	01	16	111	71.5	60.0196	1	1	64096
RHOT1	RHOT1	All Targets	RNA	Endogenous	01	24	385	82.5	106.028	1	1	55288
ADGRG3	ADGRG3	All Targets	RNA	Endogenous	01	20	135	82	70.0828	1	1	222487
KRT23	KRT23	All Targets	RNA	Endogenous	01	15	123	71	62.9861	1	1	25984
ZNF718	ZNF718	All Targets	RNA	Endogenous	01	23	221	111	94.074	1	1	255403
NCOR1	NCOR1	All Targets	RNA	Endogenous	01	38	642	135.5	163.702	1	1	9611
PSME2	PSME2	All Targets	RNA	Endogenous	01	36	514	216.5	201.569	1	1	5721
ITFG1	ITFG1	All Targets	RNA	Endogenous	01	39	266	120	120.46	1	1	81533
WDR43	WDR43	All Targets	RNA	Endogenous	01	48	724	195	219.548	1	1	23160
DOC2B	DOC2B	All Targets	RNA	Endogenous	01	45	720	198	224.594	1	1	8447
NOL6	NOL6	All Targets	RNA	Endogenous	01	38	336	135.5	128.249	1	1	65083
FAM71E2	FAM71E2	All Targets	RNA	Endogenous	01	17	132	80	68.4758	1	1	284418
PBX2	PBX2	All Targets	RNA	Endogenous	01	43	1382	172	255.175	1	1	5089
LRTM2	LRTM2	All Targets	RNA	Endogenous	01	35	234	142	124.458	1	1	654429
MGP	MGP	All Targets	RNA	Endogenous	01	23	423	88.5	103.804	1	1	4256
KRTAP2-2	KRTAP2-2	All Targets	RNA	Endogenous	01	15	120	67.5	59.4703	1	1	728279
RPS7	RPS7	All Targets	RNA	Endogenous	01	542	20505	2413	3252.9	1	1	6201
CFAP73	CFAP73	All Targets	RNA	Endogenous	01	30	166	87.5	82.3624	1	1	387885
C17orf50	C17orf50	All Targets	RNA	Endogenous	01	20	119	69.5	63.2791	1	1	146853
ADAMTS3	ADAMTS3	All Targets	RNA	Endogenous	01	25	151	83.5	77.8794	1	1	9508
YIPF2	YIPF2	All Targets	RNA	Endogenous	01	27	273	110	117.32	1	1	78992
CHPF	CHPF	All Targets	RNA	Endogenous	01	22	229	100.5	93.5541	1	1	79586
VDAC3	VDAC3	All Targets	RNA	Endogenous	01	86	1819	578	541.476	1	1	7419
NANP	NANP	All Targets	RNA	Endogenous	01	22	170	95	82.288	1	1	140838
AGPS	AGPS	All Targets	RNA	Endogenous	01	77	1060	316	315.868	1	1	8540
CD320	CD320	All Targets	RNA	Endogenous	01	70	1178	429	411.882	1	1	51293
KLK7	KLK7	All Targets	RNA	Endogenous	01	34	181	114.5	103.494	1	1	5650
MAMDC2	MAMDC2	All Targets	RNA	Endogenous	01	19	164	86	72.9748	1	1	256691
CDK14	CDK14	All Targets	RNA	Endogenous	01	49	1599	193	263.792	1	1	5218
WDR55	WDR55	All Targets	RNA	Endogenous	01	29	369	115	134.76	1	1	54853
RPS6KA5	RPS6KA5	All Targets	RNA	Endogenous	01	18	235	78	85.5184	1	1	9252
PLA2G4A	PLA2G4A	All Targets	RNA	Endogenous	01	11	126	61	53.8772	1	1	5321
POLR3F	POLR3F	All Targets	RNA	Endogenous	01	34	278	88.5	105.959	1	1	10621
CLBA1	CLBA1	All Targets	RNA	Endogenous	01	57	467	140.5	158.394	1	1	122616
TIMM23B	TIMM23B-AGAP6,TIMM23B,TIMM23	All Targets	RNA	Endogenous	01	67	1173	306.5	351.618	1	1	100652748
RNPEP	RNPEP	All Targets	RNA	Endogenous	01	206	2684	548	667.207	1	1	6051
HAUS7	HAUS7	All Targets	RNA	Endogenous	01	26	724	126	147.349	1	1	55559
HES5	HES5	All Targets	RNA	Endogenous	01	18	152	87.5	72.1793	1	1	388585
MACROD1	MACROD1	All Targets	RNA	Endogenous	01	58	703	192.5	219.744	1	1	28992
FAM107A	FAM107A	All Targets	RNA	Endogenous	01	26	166	84.5	79.0065	1	1	11170
NME5	NME5	All Targets	RNA	Endogenous	01	33	158	91	84.6052	1	1	8382
VTN	VTN	All Targets	RNA	Endogenous	01	17	116	78	62.5989	1	1	7448
SPOCD1	SPOCD1	All Targets	RNA	Endogenous	01	16	103	81.5	59.2304	1	1	90853
CCDC166	CCDC166	All Targets	RNA	Endogenous	01	15	140	86	72.2799	1	1	100130274
EIF2S3B	EIF2S3B,EIF2S3	All Targets	RNA	Endogenous	01	186	4424	663.5	838.992	1	1	255308
ATXN7L1	ATXN7L1	All Targets	RNA	Endogenous	01	19	395	118	129.924	1	1	222255
CYP4X1	CYP4X1	All Targets	RNA	Endogenous	01	43	397	125	139.337	1	1	260293
IL20RA	IL20RA	All Targets	RNA	Endogenous	01	12	121	83.5	62.3379	1	1	53832
SSX2	SSX2,SSX3,SSX2B	All Targets	RNA	Endogenous	01	36	307	98	112.452	1	1	6757
UGT2A1	UGT2A1	All Targets	RNA	Endogenous	01	15	98	60.5	53.4346	1	1	10941
MAPK1IP1L	MAPK1IP1L	All Targets	RNA	Endogenous	01	144	2633	766.5	735.296	1	1	93487
DCP1B	DCP1B	All Targets	RNA	Endogenous	01	27	282	118	112.482	1	1	196513
CNPPD1	CNPPD1	All Targets	RNA	Endogenous	01	45	845	214.5	240.01	1	1	27013
LAPTM4A	LAPTM4A	All Targets	RNA	Endogenous	01	57	1613	217	276.639	1	1	9741
H3C13	H3-2,H3P4,H3C13	All Targets	RNA	Endogenous	01	265	16364	2265.5	2458.09	1	1	653604
CLIC6	CLIC6	All Targets	RNA	Endogenous	01	10	131	81.5	60.8163	1	1	54102
TCERG1	TCERG1	All Targets	RNA	Endogenous	01	46	521	134	171.405	1	1	10915
ZNF614	ZNF614	All Targets	RNA	Endogenous	01	89	464	254	236.366	1	1	80110
TCAP	TCAP	All Targets	RNA	Endogenous	01	28	133	89	77.2093	1	1	8557
CDNF	CDNF	All Targets	RNA	Endogenous	01	19	105	68	55.0078	1	1	441549
CBX2	CBX2	All Targets	RNA	Endogenous	01	51	722	223.5	227.985	1	1	84733
ATP5F1E	ATP5F1E	All Targets	RNA	Endogenous	01	81	727	230.5	250.098	1	1	514
LXN	LXN	All Targets	RNA	Endogenous	01	20	199	120	101.013	1	1	56925
YEATS4	YEATS4	All Targets	RNA	Endogenous	01	51	945	249	271.939	1	1	8089
PHF14	PHF14	All Targets	RNA	Endogenous	01	61	1576	341	387.074	1	1	9678
THBS4	THBS4	All Targets	RNA	Endogenous	01	32	288	127.5	125.078	1	1	7060
PET117	PET117,KAT14	All Targets	RNA	Endogenous	01	57	527	182.5	208.273	1	1	100303755
HAND2	HAND2	All Targets	RNA	Endogenous	01	53	1821	241	294.251	1	1	9464
DUSP3	DUSP3	All Targets	RNA	Endogenous	01	51	441	147.5	161.617	1	1	1845
OTUD7B	OTUD7B	All Targets	RNA	Endogenous	01	30	398	112.5	130.958	1	1	56957
OPLAH	OPLAH	All Targets	RNA	Endogenous	01	31	309	122	122.48	1	1	26873
HERC3	HERC3	All Targets	RNA	Endogenous	01	12	105	64	50.3613	1	1	8916
B4GALNT1	B4GALNT1	All Targets	RNA	Endogenous	01	32	221	103	102.064	1	1	2583
CHST14	CHST14	All Targets	RNA	Endogenous	01	55	559	202	206.708	1	1	113189
APPL2	APPL2	All Targets	RNA	Endogenous	01	28	530	132.5	151.959	1	1	55198
SDAD1	SDAD1P1,SDAD1	All Targets	RNA	Endogenous	01	21	438	88	112.253	1	1	55153
SLC13A4	SLC13A4	All Targets	RNA	Endogenous	01	13	155	88.5	73.7473	1	1	26266
GAL	GAL	All Targets	RNA	Endogenous	01	36	232	85.5	95.6234	1	1	51083
GOLGA8J	GOLGA8IP,GOLGA8T,GOLGA8M,GOLGA8H,GOLGA8K,GOLGA8J	All Targets	RNA	Endogenous	01	28	211	103	98.1677	1	1	653073
ANGPTL4	ANGPTL4	All Targets	RNA	Endogenous	01	30	150	86.5	79.931	1	1	51129
MPDZ	MPDZ	All Targets	RNA	Endogenous	01	29	278	102.5	112.3	1	1	8777
TRAT1	TRAT1	All Targets	RNA	Endogenous	01	16	148	75	67.268	1	1	50852
PPT1	PPT1	All Targets	RNA	Endogenous	01	64	726	224	252.82	1	1	5538
GGT7	GGT7	All Targets	RNA	Endogenous	01	33	240	91	99.7065	1	1	2686
PHF21B	PHF21B	All Targets	RNA	Endogenous	01	54	340	177	154.386	1	1	112885
TRABD	TRABD	All Targets	RNA	Endogenous	01	24	635	130.5	153.739	1	1	80305
TSPAN32	TSPAN32	All Targets	RNA	Endogenous	01	28	216	109.5	102.989	1	1	10077
KDM4A	KDM4A	All Targets	RNA	Endogenous	01	41	965	178.5	212.294	1	1	9682
RBBP6	RBBP6	All Targets	RNA	Endogenous	01	28	709	151.5	180.572	1	1	5930
LRR1	LRR1	All Targets	RNA	Endogenous	01	34	396	109	129.735	1	1	122769
AVIL	AVIL	All Targets	RNA	Endogenous	01	13	320	80.5	87.1783	1	1	10677
PCDH12	PCDH12	All Targets	RNA	Endogenous	01	27	173	99.5	82.3292	1	1	51294
BTNL3	BTNL3	All Targets	RNA	Endogenous	01	25	244	105	97.4161	1	1	10917
ERO1B	ERO1B	All Targets	RNA	Endogenous	01	21	213	81.5	82.4578	1	1	56605
ADH4	ADH4	All Targets	RNA	Endogenous	01	22	113	75.5	66.4061	1	1	127
GPR17	GPR17	All Targets	RNA	Endogenous	01	13	138	81	69.7833	1	1	2840
APEX2	APEX2	All Targets	RNA	Endogenous	01	23	191	94	90.5712	1	1	27301
MMP7	MMP7	All Targets	RNA	Endogenous	01	18	148	82	68.7538	1	1	4316
ZKSCAN4	ZKSCAN4	All Targets	RNA	Endogenous	01	23	220	78.5	83.3948	1	1	387032
ZDHHC2	ZDHHC2	All Targets	RNA	Endogenous	01	26	172	99.5	89.8416	1	1	51201
SARM1	SARM1	All Targets	RNA	Endogenous	01	28	195	97.5	89.7712	1	1	23098
FGF7	FGF7	All Targets	RNA	Endogenous	01	11	135	85	69.0116	1	1	2252
NAE1	NAE1	All Targets	RNA	Endogenous	01	15	192	64.5	70.8777	1	1	8883
ZNF778	ZNF778	All Targets	RNA	Endogenous	01	24	157	88	81.9287	1	1	197320
ASAP2	ASAP2	All Targets	RNA	Endogenous	01	40	307	107.5	113.514	1	1	8853
CYP4V2	CYP4V2	All Targets	RNA	Endogenous	01	30	158	98.5	88.3787	1	1	285440
TENM1	TENM1	All Targets	RNA	Endogenous	01	48	1492	200.5	266.474	1	1	10178
SPON2	SPON2	All Targets	RNA	Endogenous	01	38	216	108.5	105.551	1	1	10417
LMNB1	LMNB1	All Targets	RNA	Endogenous	01	60	2513	404.5	501.631	1	1	4001
CCL21	CCL21	All Targets	RNA	Endogenous	01	22	179	103.5	93.0797	1	1	6366
PVALB	PVALB	All Targets	RNA	Endogenous	01	22	217	134	106.86	1	1	5816
BANF2	BANF2	All Targets	RNA	Endogenous	01	21	168	83	75.7753	1	1	140836
GAGE1	GAGE8,GAGE4,GAGE12I,GAGE1,GAGE2E,GAGE2C,GAGE5,GAGE2A,GAGE2B,GAGE6,GAGE12H,GAGE2D,GAGE12J,GAGE7,GAGE13,GAGE12B,GAGE12C,GAGE12D,GAGE12E,GAGE12F,GAGE12G	All Targets	RNA	Endogenous	01	34	514	137.5	161.728	1	1	2543
ACTBL2	ACTBL2	All Targets	RNA	Endogenous	01	21	131	73	65.189	1	1	345651
ZNF605	ZNF605	All Targets	RNA	Endogenous	01	19	252	78	84.5456	1	1	100289635
CYREN	CYREN	All Targets	RNA	Endogenous	01	29	375	106.5	118.938	1	1	78996
NIPA2	NIPA2	All Targets	RNA	Endogenous	01	47	879	283	280.262	1	1	81614
SORCS1	SORCS1	All Targets	RNA	Endogenous	01	15	136	77.5	66.8635	1	1	114815
KIF18A	KIF18A	All Targets	RNA	Endogenous	01	39	354	177.5	150.035	1	1	81930
FBXO9	FBXO9	All Targets	RNA	Endogenous	01	34	669	136	164.996	1	1	26268
SAMM50	SAMM50	All Targets	RNA	Endogenous	01	70	501	193	205.724	1	1	25813
JRK	JRK	All Targets	RNA	Endogenous	01	36	232	105	102.43	1	1	8629
PCDH15	PCDH15	All Targets	RNA	Endogenous	01	34	294	106.5	113.268	1	1	65217
FAM98C	FAM98C	All Targets	RNA	Endogenous	01	56	372	132	146.16	1	1	147965
SUPT20HL1	SUPT20HL1	All Targets	RNA	Endogenous	01	18	136	86	70.941	1	1	100130302
TCHH	TCHH	All Targets	RNA	Endogenous	01	23	136	97	78.0639	1	1	7062
TSC1	TSC1	All Targets	RNA	Endogenous	01	28	219	84.5	94.4301	1	1	7248
CACFD1	CACFD1	All Targets	RNA	Endogenous	01	28	574	139	161.727	1	1	11094
ZNF330	ZNF330	All Targets	RNA	Endogenous	01	50	589	156.5	184.747	1	1	27309
LUZP1	LUZP1	All Targets	RNA	Endogenous	01	21	263	87.5	90.4309	1	1	7798
ZSCAN9	ZSCAN9	All Targets	RNA	Endogenous	01	36	191	112.5	105.354	1	1	7746
VPS26A	VPS26A	All Targets	RNA	Endogenous	01	93	780	379	331.988	1	1	9559
SLAMF1	SLAMF1	All Targets	RNA	Endogenous	01	31	177	91.5	90.9857	1	1	6504
RPS11	RPS11	All Targets	RNA	Endogenous	01	451	44707	1535	3068.93	1	1	6205
DACH2	DACH2	All Targets	RNA	Endogenous	01	16	115	73	64.8375	1	1	117154
SH3TC1	SH3TC1	All Targets	RNA	Endogenous	01	27	145	90	80.4089	1	1	54436
SNTG2	SNTG2	All Targets	RNA	Endogenous	01	19	118	78	67.0918	1	1	54221
CDC42EP2	CDC42EP2	All Targets	RNA	Endogenous	01	20	133	72	68.4728	1	1	10435
GDPD1	GDPD1	All Targets	RNA	Endogenous	01	25	268	100.5	96.691	1	1	284161
CFAP97	CFAP97	All Targets	RNA	Endogenous	01	22	597	92.5	124.031	1	1	57587
GPM6B	GPM6B	All Targets	RNA	Endogenous	01	24	163	94	82.5588	1	1	2824
KPNA7	KPNA7	All Targets	RNA	Endogenous	01	18	128	80.5	69.0745	1	1	402569
SEPTIN1	SEPTIN1	All Targets	RNA	Endogenous	01	12	102	59.5	53.3221	1	1	1731
PCARE	PCARE	All Targets	RNA	Endogenous	01	27	173	102	88.0071	1	1	388939
IL11RA	IL11RA	All Targets	RNA	Endogenous	01	54	1096	157.5	198.623	1	1	3590
COMMD4	COMMD4	All Targets	RNA	Endogenous	01	47	1858	332	372.969	1	1	54939
TTN	TTN	All Targets	RNA	Endogenous	01	28	199	122	104.206	1	1	7273
PLVAP	PLVAP	All Targets	RNA	Endogenous	01	33	157	81	86.771	1	1	83483
DNAJB9	DNAJB9	All Targets	RNA	Endogenous	01	19	230	83.5	91.0628	1	1	4189
CCER1	CCER1	All Targets	RNA	Endogenous	01	18	180	111.5	89.3774	1	1	196477
TMEM52B	TMEM52B	All Targets	RNA	Endogenous	01	23	122	74	68.5736	1	1	120939
CYB561D2	CYB561D2	All Targets	RNA	Endogenous	01	39	402	129	156.308	1	1	11068
C7	C7	All Targets	RNA	Endogenous	01	28	176	88	81.9931	1	1	730
SDC2	SDC2	All Targets	RNA	Endogenous	01	35	274	105	105.193	1	1	6383
ABHD17C	ABHD17C	All Targets	RNA	Endogenous	01	29	295	92.5	101.589	1	1	58489
IL4R	IL4R	All Targets	RNA	Endogenous	01	15	101	66	58.5355	1	1	3566
BRI3	BRI3	All Targets	RNA	Endogenous	01	131	1236	360.5	400.298	1	1	25798
IVD	IVD	All Targets	RNA	Endogenous	01	41	433	168	164.384	1	1	3712
CTSS	CTSS	All Targets	RNA	Endogenous	01	27	217	100.5	96.0099	1	1	1520
CYP19A1	CYP19A1	All Targets	RNA	Endogenous	01	17	118	75.5	63.5851	1	1	1588
R3HCC1	R3HCC1	All Targets	RNA	Endogenous	01	51	511	196.5	189.897	1	1	203069
ALOX15B	ALOX15B	All Targets	RNA	Endogenous	01	21	119	76	66.5565	1	1	247
FUT3	FUT3	All Targets	RNA	Endogenous	01	37	168	102.5	96.6641	1	1	2525
KLHL41	KLHL41	All Targets	RNA	Endogenous	01	24	133	81.5	71.4406	1	1	10324
ECPAS	ECPAS	All Targets	RNA	Endogenous	01	44	1474	195	244.137	1	1	23392
CUTA	CUTA	All Targets	RNA	Endogenous	01	61	1245	298.5	342.175	1	1	51596
TUT1	TUT1	All Targets	RNA	Endogenous	01	45	322	147.5	141.934	1	1	64852
WDR74	WDR74	All Targets	RNA	Endogenous	01	75	625	277	260.556	1	1	54663
C4orf51	C4orf51	All Targets	RNA	Endogenous	01	22	288	128.5	123.133	1	1	646603
MRGPRF	MRGPRF	All Targets	RNA	Endogenous	01	28	173	96	88.0011	1	1	116535
HNRNPUL1	HNRNPUL1	All Targets	RNA	Endogenous	01	142	4244	746.5	808.033	1	1	11100
SCP2	SCP2	All Targets	RNA	Endogenous	01	23	628	121.5	147.995	1	1	6342
CXCL2	CXCL2	All Targets	RNA	Endogenous	01	8	114	81	59.812	1	1	2920
TET1	TET1	All Targets	RNA	Endogenous	01	42	362	107.5	128.034	1	1	80312
LSG1	LSG1	All Targets	RNA	Endogenous	01	41	464	192	181.256	1	1	55341
KCNK13	KCNK13	All Targets	RNA	Endogenous	01	16	142	96	77.9151	1	1	56659
ITGA2	ITGA2	All Targets	RNA	Endogenous	01	24	166	85	76.5421	1	1	3673
COL22A1	COL22A1	All Targets	RNA	Endogenous	01	33	185	106	96.9284	1	1	169044
PIGY	PIGY,PYURF	All Targets	RNA	Endogenous	01	46	1052	177.5	231.023	1	1	84992
IFNL3	IFNL2,IFNL3	All Targets	RNA	Endogenous	01	13	110	66.5	54.7161	1	1	282617
DNAJA2	DNAJA2	All Targets	RNA	Endogenous	01	71	514	274.5	226.259	1	1	10294
TUBGCP3	TUBGCP3	All Targets	RNA	Endogenous	01	47	436	187	184.66	1	1	10426
ERGIC2	ERGIC2	All Targets	RNA	Endogenous	01	40	649	198	203.29	1	1	51290
CACNA1S	CACNA1S	All Targets	RNA	Endogenous	01	29	131	74	73.7503	1	1	779
R3HCC1L	R3HCC1L	All Targets	RNA	Endogenous	01	56	520	169.5	190.601	1	1	27291
URI1	URI1	All Targets	RNA	Endogenous	01	82	1872	414.5	469.193	1	1	8725
MEFV	MEFV	All Targets	RNA	Endogenous	01	15	96	60.5	52.8163	1	1	4210
MAF1	MAF1	All Targets	RNA	Endogenous	01	36	882	184.5	222.004	1	1	84232
SELENOH	SELENOH	All Targets	RNA	Endogenous	01	60	2075	455.5	482.629	1	1	280636
RHBDD1	RHBDD1	All Targets	RNA	Endogenous	01	31	370	108.5	128.302	1	1	84236
SYCP1	SYCP1	All Targets	RNA	Endogenous	01	29	214	111	105.628	1	1	6847
FDFT1	FDFT1	All Targets	RNA	Endogenous	01	28	2127	164	252.844	1	1	2222
CDH19	CDH19	All Targets	RNA	Endogenous	01	20	109	68.5	60.1695	1	1	28513
DCDC2C	DCDC2C	All Targets	RNA	Endogenous	01	20	157	84	74.0288	1	1	728597
OGT	OGT	All Targets	RNA	Endogenous	01	47	1884	245.5	316.037	1	1	8473
PARN	PARN	All Targets	RNA	Endogenous	01	21	515	113	143.595	1	1	5073
PRPS1	PRPS1	All Targets	RNA	Endogenous	01	46	1473	277	325.659	1	1	5631
RSL1D1	RSL1D1	All Targets	RNA	Endogenous	01	108	2120	297	378.759	1	1	26156
SAMSN1	SAMSN1	All Targets	RNA	Endogenous	01	20	128	76	65.5755	1	1	64092
GPRC5D	GPRC5D	All Targets	RNA	Endogenous	01	23	156	79.5	76.1055	1	1	55507
C1orf167	C1orf167	All Targets	RNA	Endogenous	01	17	141	92.5	74.2961	1	1	284498
MXRA8	MXRA8	All Targets	RNA	Endogenous	01	39	201	112.5	102.595	1	1	54587
POU3F2	POU3F2	All Targets	RNA	Endogenous	01	22	863	129	159.091	1	1	5454
H6PD	H6PD	All Targets	RNA	Endogenous	01	46	923	159.5	200.377	1	1	9563
SIGLEC1	SIGLEC1	All Targets	RNA	Endogenous	01	20	108	61	57.1983	1	1	6614
SCML4	SCML4	All Targets	RNA	Endogenous	01	28	178	114	92.2755	1	1	256380
GRHL3	GRHL3	All Targets	RNA	Endogenous	01	21	174	102	85.239	1	1	57822
WFIKKN2	WFIKKN2	All Targets	RNA	Endogenous	01	25	173	95.5	85.3755	1	1	124857
SLC15A1	SLC15A1	All Targets	RNA	Endogenous	01	24	193	115	102.129	1	1	6564
TPBGL	TPBGL	All Targets	RNA	Endogenous	01	20	171	88.5	79.3959	1	1	100507050
DNAJC9	DNAJC9	All Targets	RNA	Endogenous	01	44	1922	316.5	339.439	1	1	23234
RNF157	RNF157	All Targets	RNA	Endogenous	01	25	203	70	71.2787	1	1	114804
ATN1	ATN1	All Targets	RNA	Endogenous	01	69	1250	231	296.126	1	1	1822
TIMM21	TIMM21	All Targets	RNA	Endogenous	01	23	560	136	154.075	1	1	29090
GUCY2D	GUCY2D	All Targets	RNA	Endogenous	01	13	132	76.5	65.6456	1	1	3000
DEPDC1	DEPDC1	All Targets	RNA	Endogenous	01	60	795	253.5	260.942	1	1	55635
SNX10	SNX10	All Targets	RNA	Endogenous	01	24	106	77	61.649	1	1	29887
DPEP3	DPEP3	All Targets	RNA	Endogenous	01	13	99	63.5	52.9644	1	1	64180
SIPA1	SIPA1	All Targets	RNA	Endogenous	01	38	306	162.5	142.487	1	1	6494
KRTAP19-6	KRTAP19-6	All Targets	RNA	Endogenous	01	21	136	90	74.135	1	1	337973
CCDC92	CCDC92	All Targets	RNA	Endogenous	01	20	630	98	125.507	1	1	80212
KRI1	KRI1	All Targets	RNA	Endogenous	01	33	401	131	140.713	1	1	65095
COQ5	COQ5	All Targets	RNA	Endogenous	01	30	260	113.5	113.799	1	1	84274
PITX1	PITX1	All Targets	RNA	Endogenous	01	24	210	100	96.3165	1	1	5307
MBOAT2	MBOAT2	All Targets	RNA	Endogenous	01	44	567	189.5	190.474	1	1	129642
ARHGAP25	ARHGAP25	All Targets	RNA	Endogenous	01	25	174	102.5	91.9597	1	1	9938
PTPN3	PTPN3	All Targets	RNA	Endogenous	01	29	400	101.5	115.295	1	1	5774
CIB3	CIB3	All Targets	RNA	Endogenous	01	20	127	81.5	69.8527	1	1	117286
TMEM89	TMEM89	All Targets	RNA	Endogenous	01	20	149	77.5	67.1403	1	1	440955
CALY	CALY	All Targets	RNA	Endogenous	01	27	151	96	82.0227	1	1	50632
ANKRD62	ANKRD62	All Targets	RNA	Endogenous	01	19	115	81	65.8267	1	1	342850
MMP20	MMP20	All Targets	RNA	Endogenous	01	19	206	120	101.604	1	1	9313
KMT2D	KMT2D	All Targets	RNA	Endogenous	01	33	642	151.5	176.067	1	1	8085
ZNF641	ZNF641	All Targets	RNA	Endogenous	01	23	281	84.5	98.9796	1	1	121274
CBLB	CBLB	All Targets	RNA	Endogenous	01	38	304	107.5	116.688	1	1	868
PLCG1	PLCG1	All Targets	RNA	Endogenous	01	38	1273	163	217.325	1	1	5335
HBM	HBM	All Targets	RNA	Endogenous	01	26	189	111	95.6495	1	1	3042
FAM3A	FAM3A	All Targets	RNA	Endogenous	01	128	2060	489	556.22	1	1	60343
C8orf86	C8orf86	All Targets	RNA	Endogenous	01	13	110	76.5	59.6041	1	1	389649
TRRAP	TRRAP	All Targets	RNA	Endogenous	01	44	881	182	218.183	1	1	8295
KRBA1	KRBA1	All Targets	RNA	Endogenous	01	23	380	112	125.973	1	1	84626
STT3A	STT3A	All Targets	RNA	Endogenous	01	99	2188	406	487.423	1	1	3703
ARF6	ARF6	All Targets	RNA	Endogenous	01	70	1086	324.5	316.737	1	1	382
CRELD1	CRELD1	All Targets	RNA	Endogenous	01	19	151	70.5	68.4142	1	1	78987
DSE	DSE	All Targets	RNA	Endogenous	01	22	231	74	84.5626	1	1	29940
HS6ST1	HS6ST1	All Targets	RNA	Endogenous	01	41	710	181.5	199.144	1	1	9394
JUN	JUN	All Targets	RNA	Endogenous	01	15	274	79	90.6707	1	1	3725
ELF1	ELF1	All Targets	RNA	Endogenous	01	33	258	113	114.11	1	1	1997
DBI	DBI	All Targets	RNA	Endogenous	01	126	5751	617.5	823.403	1	1	1622
COX6A1	COX6A1	All Targets	RNA	Endogenous	01	346	6238	1355	1573.07	1	1	1337
SLC1A4	SLC1A4	All Targets	RNA	Endogenous	01	32	313	194.5	140.665	1	1	6509
UTP25	UTP25	All Targets	RNA	Endogenous	01	27	274	96	102.924	1	1	27042
B3GAT2	B3GAT2	All Targets	RNA	Endogenous	01	15	111	62.5	54.7323	1	1	135152
ZDHHC8	ZDHHC8	All Targets	RNA	Endogenous	01	46	985	219	256.381	1	1	29801
PRPF8	PRPF8	All Targets	RNA	Endogenous	01	109	1849	421.5	520.899	1	1	10594
HUNK	HUNK	All Targets	RNA	Endogenous	01	16	150	76	65.807	1	1	30811
WFDC6	WFDC6	All Targets	RNA	Endogenous	01	15	122	63.5	55.3161	1	1	140870
UGT2B28	UGT2B28	All Targets	RNA	Endogenous	01	14	123	70.5	60.0369	1	1	54490
TUBD1	TUBD1	All Targets	RNA	Endogenous	01	27	291	102	115.172	1	1	51174
PRAC1	PRAC1	All Targets	RNA	Endogenous	01	101	2518	317.5	402.863	1	1	84366
WSB2	WSB2	All Targets	RNA	Endogenous	01	25	436	117.5	129.927	1	1	55884
PRR20G	PRR20G	All Targets	RNA	Endogenous	01	24	170	94	79.4529	1	1	100419008
MAGI2	MAGI2	All Targets	RNA	Endogenous	01	17	103	81	58.3812	1	1	9863
CTH	CTH	All Targets	RNA	Endogenous	01	39	221	125	113.08	1	1	1491
CPT1A	CPT1A	All Targets	RNA	Endogenous	01	26	761	164.5	173.637	1	1	1374
IGSF3	IGSF3	All Targets	RNA	Endogenous	01	28	315	89	105.307	1	1	3321
SPATA46	SPATA46	All Targets	RNA	Endogenous	01	49	323	131.5	144.537	1	1	284680
NDRG4	NDRG4	All Targets	RNA	Endogenous	01	13	126	87.5	64.504	1	1	65009
SLC12A5	SLC12A5	All Targets	RNA	Endogenous	01	33	159	91.5	86.4418	1	1	57468
TIPARP	TIPARP	All Targets	RNA	Endogenous	01	63	435	239	192.884	1	1	25976
TRNP1	TRNP1	All Targets	RNA	Endogenous	01	26	250	89.5	102.129	1	1	388610
ATP4B	ATP4B	All Targets	RNA	Endogenous	01	11	94	58	50.0028	1	1	496
BPIFB6	BPIFB6	All Targets	RNA	Endogenous	01	23	168	108.5	93.4467	1	1	128859
RCSD1	RCSD1	All Targets	RNA	Endogenous	01	7	51	29	25.3901	1	1	92241
GNPNAT1	GNPNAT1	All Targets	RNA	Endogenous	01	15	272	73.5	81.8473	1	1	64841
DPEP1	DPEP1	All Targets	RNA	Endogenous	01	47	237	137.5	130.702	1	1	1800
PAQR7	PAQR7	All Targets	RNA	Endogenous	01	44	233	135	123.4	1	1	164091
ZFAND5	ZFAND5	All Targets	RNA	Endogenous	01	41	1146	167	220.912	1	1	7763
OR2W1	OR2W1	All Targets	RNA	Endogenous	01	12	119	66	55.6192	1	1	26692
PPFIBP1	PPFIBP1	All Targets	RNA	Endogenous	01	34	274	90.5	107.926	1	1	8496
SESN1	SESN1	All Targets	RNA	Endogenous	01	16	172	90	80.5616	1	1	27244
FAM47B	FAM47B	All Targets	RNA	Endogenous	01	63	391	215	198.342	1	1	170062
STX18	STX18	All Targets	RNA	Endogenous	01	42	729	197	227.186	1	1	53407
CAPRIN1	CAPRIN1	All Targets	RNA	Endogenous	01	360	5915	2762	2213.59	1	1	4076
NRIP3	NRIP3	All Targets	RNA	Endogenous	01	22	184	77.5	80.0995	1	1	56675
MPZL1	MPZL1	All Targets	RNA	Endogenous	01	98	1309	433	442.296	1	1	9019
SPATA31D1	SPATA31D1	All Targets	RNA	Endogenous	01	16	135	81	67.1121	1	1	389763
KLF10	KLF10	All Targets	RNA	Endogenous	01	24	154	94.5	74.8222	1	1	7071
PKIG	PKIG	All Targets	RNA	Endogenous	01	45	536	138.5	165.356	1	1	11142
AIM2	AIM2	All Targets	RNA	Endogenous	01	17	167	85	75.8767	1	1	9447
SOCS6	SOCS6	All Targets	RNA	Endogenous	01	43	295	108	116.226	1	1	9306
TSC22D3	TSC22D3	All Targets	RNA	Endogenous	01	37	295	106.5	115.641	1	1	1831
DPEP2	DPEP2	All Targets	RNA	Endogenous	01	11	102	71	53.2199	1	1	64174
BUD13	BUD13	All Targets	RNA	Endogenous	01	33	550	133.5	151.72	1	1	84811
ZBTB44	ZBTB44	All Targets	RNA	Endogenous	01	39	1380	163.5	218.924	1	1	29068
TAF11	TAF11	All Targets	RNA	Endogenous	01	35	584	139.5	168.336	1	1	6882
ANKS3	ANKS3	All Targets	RNA	Endogenous	01	29	254	85	95.4813	1	1	124401
BCL6	BCL6	All Targets	RNA	Endogenous	01	41	536	97	118.248	1	1	604
NRXN3	NRXN3	All Targets	RNA	Endogenous	01	26	151	87.5	76.1436	1	1	9369
COPG1	COPG1	All Targets	RNA	Endogenous	01	43	711	166	195.34	1	1	22820
CACNB4	CACNB4	All Targets	RNA	Endogenous	01	18	128	70.5	64.3578	1	1	785
SUGP2	SUGP2	All Targets	RNA	Endogenous	01	55	1504	355.5	366.896	1	1	10147
UNC5CL	UNC5CL	All Targets	RNA	Endogenous	01	24	171	95	88.0673	1	1	222643
KIF9	KIF9	All Targets	RNA	Endogenous	01	27	188	85.5	82.9087	1	1	64147
RNF128	RNF128	All Targets	RNA	Endogenous	01	14	100	56	48.9011	1	1	79589
NOP56	NOP56	All Targets	RNA	Endogenous	01	107	2646	608.5	632.197	1	1	10528
CBX5	CBX5	All Targets	RNA	Endogenous	01	185	6808	1161	1319.03	1	1	23468
SRC	SRC	All Targets	RNA	Endogenous	01	37	553	114	149.551	1	1	6714
MIGA1	MIGA1	All Targets	RNA	Endogenous	01	41	614	202.5	207.747	1	1	374986
PRPF18	PRPF18	All Targets	RNA	Endogenous	01	44	240	104.5	113.334	1	1	8559
CTNNBL1	CTNNBL1	All Targets	RNA	Endogenous	01	93	540	261.5	255.354	1	1	56259
CST11	CST11	All Targets	RNA	Endogenous	01	17	117	68.5	56.9071	1	1	140880
DGKD	DGKD	All Targets	RNA	Endogenous	01	35	551	134.5	153.832	1	1	8527
LGALS12	LGALS12	All Targets	RNA	Endogenous	01	24	186	118.5	99.0317	1	1	85329
CALD1	CALD1	All Targets	RNA	Endogenous	01	52	1272	127	201.173	1	1	800
SERTM1	SERTM1	All Targets	RNA	Endogenous	01	26	375	156	134.158	1	1	400120
SLC25A1	SLC25A1	All Targets	RNA	Endogenous	01	36	1558	188	239.157	1	1	6576
SLC25A2	SLC25A2	All Targets	RNA	Endogenous	01	21	127	75.5	69.9516	1	1	83884
STIMATE	STIMATE	All Targets	RNA	Endogenous	01	40	491	161	168.792	1	1	375346
NAA25	NAA25	All Targets	RNA	Endogenous	01	57	894	273	283.692	1	1	80018
NLGN4Y	NLGN4Y	All Targets	RNA	Endogenous	01	24	147	84	76.9923	1	1	22829
NFAT5	NFAT5	All Targets	RNA	Endogenous	01	40	417	166.5	174.194	1	1	10725
FAM118A	FAM118A	All Targets	RNA	Endogenous	01	56	526	218.5	214.068	1	1	55007
EXO5	EXO5	All Targets	RNA	Endogenous	01	29	308	88	99.1783	1	1	64789
CENPVL3	CENPVL3	All Targets	RNA	Endogenous	01	17	215	97	87.6221	1	1	347549
TFAP2B	TFAP2B	All Targets	RNA	Endogenous	01	33	407	131	119.838	1	1	7021
ZDHHC24	ZDHHC24	All Targets	RNA	Endogenous	01	26	143	78	75.5822	1	1	254359
LRRC42	LRRC42	All Targets	RNA	Endogenous	01	32	477	112.5	133.681	1	1	115353
TPI1	TPI1	All Targets	RNA	Endogenous	01	390	3492	1750.5	1488.77	1	1	7167
PPP2R3C	PPP2R3C	All Targets	RNA	Endogenous	01	59	526	197.5	200.548	1	1	55012
CHST10	CHST10	All Targets	RNA	Endogenous	01	44	506	137	167.212	1	1	9486
CDH9	CDH9	All Targets	RNA	Endogenous	01	26	199	112.5	97.6972	1	1	1007
IMPG1	IMPG1	All Targets	RNA	Endogenous	01	18	119	69	63.3916	1	1	3617
NAP1L5	NAP1L5	All Targets	RNA	Endogenous	01	40	265	130.5	120.01	1	1	266812
ARAP1	ARAP1	All Targets	RNA	Endogenous	01	52	524	202.5	213.002	1	1	116985
TNFRSF10C	TNFRSF10C,LOC254896	All Targets	RNA	Endogenous	01	60	325	177.5	164.232	1	1	8794
RPL6	RPL6	All Targets	RNA	Endogenous	01	252	22433	989.5	1853.11	1	1	6128
PTP4A1	PTP4A1	All Targets	RNA	Endogenous	01	44	624	165.5	187.947	1	1	7803
PINK1	PINK1	All Targets	RNA	Endogenous	01	27	426	111	125.883	1	1	65018
GRB2	GRB2	All Targets	RNA	Endogenous	01	65	1398	337	352.541	1	1	2885
PLA2G12B	PLA2G12B	All Targets	RNA	Endogenous	01	18	123	74.5	59.7053	1	1	84647
ERAP1	ERAP1	All Targets	RNA	Endogenous	01	26	176	104.5	99.2666	1	1	51752
FRG2C	FRG2C	All Targets	RNA	Endogenous	01	42	239	137	129.567	1	1	100288801
DUSP9	DUSP9	All Targets	RNA	Endogenous	01	33	242	109	109.169	1	1	1852
ZNF384	ZNF384	All Targets	RNA	Endogenous	01	47	631	143.5	181.027	1	1	171017
SLC25A19	SLC25A19	All Targets	RNA	Endogenous	01	27	343	149.5	132.183	1	1	60386
MRPS25	MRPS25	All Targets	RNA	Endogenous	01	63	906	334	324.125	1	1	64432
ZSWIM9	ZSWIM9	All Targets	RNA	Endogenous	01	31	262	113	112.122	1	1	374920
TRAIP	TRAIP	All Targets	RNA	Endogenous	01	8	207	66.5	69.8462	1	1	10293
FGF22	FGF22	All Targets	RNA	Endogenous	01	20	222	127.5	102.768	1	1	27006
LGI1	LGI1	All Targets	RNA	Endogenous	01	27	151	92	85.2781	1	1	9211
GAGE10	GAGE8,GAGE1,GAGE5,GAGE4,GAGE7,GAGE6,GAGE2D,GAGE2E,GAGE2A,GAGE2B,GAGE2C,GAGE12H,GAGE12I,GAGE12J,GAGE12B,GAGE12C,GAGE12D,GAGE12E,GAGE12F,GAGE12G,GAGE10,GAGE13	All Targets	RNA	Endogenous	01	103	939	297.5	316.628	1	1	102724473
MATN2	MATN2	All Targets	RNA	Endogenous	01	23	253	73	86.0967	1	1	4147
NEXN	NEXN	All Targets	RNA	Endogenous	01	26	148	77	79.4582	1	1	91624
FNDC5	FNDC5	All Targets	RNA	Endogenous	01	23	171	101.5	91.081	1	1	252995
PBX3	PBX3	All Targets	RNA	Endogenous	01	25	159	74.5	73.6337	1	1	5090
LIG4	LIG4	All Targets	RNA	Endogenous	01	19	160	70.5	74.2252	1	1	3981
TMEM223	TMEM223	All Targets	RNA	Endogenous	01	39	487	163	168.012	1	1	79064
DAPK3	DAPK3	All Targets	RNA	Endogenous	01	92	642	218.5	254.827	1	1	1613
SLC22A12	SLC22A12	All Targets	RNA	Endogenous	01	23	153	89.5	77.619	1	1	116085
FCGR2C	FCGR2C,FCGR2A	All Targets	RNA	Endogenous	01	49	284	158	146.871	1	1	9103
SMNDC1	SMNDC1	All Targets	RNA	Endogenous	01	38	545	130.5	159.681	1	1	10285
TCEANC2	TCEANC2	All Targets	RNA	Endogenous	01	27	281	98	105.296	1	1	127428
PHETA1	PHETA1	All Targets	RNA	Endogenous	01	32	273	102	110.083	1	1	144717
LDHC	LDHC	All Targets	RNA	Endogenous	01	31	221	116	102.675	1	1	3948
APAF1	APAF1	All Targets	RNA	Endogenous	01	30	323	95	111.939	1	1	317
PCSK1N	PCSK1N	All Targets	RNA	Endogenous	01	62	1732	181	234.563	1	1	27344
CFAP221	CFAP221	All Targets	RNA	Endogenous	01	24	129	91	77.8276	1	1	200373
KLHL3	KLHL3	All Targets	RNA	Endogenous	01	25	220	93	93.9777	1	1	26249
FGF23	FGF23	All Targets	RNA	Endogenous	01	25	172	97.5	81.1502	1	1	8074
E2F4	E2F4	All Targets	RNA	Endogenous	01	54	364	160	162.161	1	1	1874
ZNF730	ZNF730	All Targets	RNA	Endogenous	01	36	782	146.5	188.731	1	1	100129543
SDR39U1	SDR39U1	All Targets	RNA	Endogenous	01	63	806	209	240.676	1	1	56948
CFH	CFH	All Targets	RNA	Endogenous	01	17	130	72	60.1757	1	1	3075
CD177	CD177	All Targets	RNA	Endogenous	01	21	279	99	89.4678	1	1	57126
C7orf77	C7orf77	All Targets	RNA	Endogenous	01	18	141	81	73.4939	1	1	154872
DEFB1	DEFB1	All Targets	RNA	Endogenous	01	16	109	58	54.621	1	1	1672
WARS2	WARS2	All Targets	RNA	Endogenous	01	27	246	104	108.654	1	1	10352
ANKZF1	ANKZF1	All Targets	RNA	Endogenous	01	42	511	152.5	171.522	1	1	55139
C2orf92	C2orf92	All Targets	RNA	Endogenous	01	19	159	89	78.5741	1	1	728537
SPEM3	SPEM3	All Targets	RNA	Endogenous	01	13	121	83	62.5405	1	1	107983988
FBXO47	FBXO47	All Targets	RNA	Endogenous	01	21	146	99	79.5337	1	1	494188
RIMS1	RIMS1	All Targets	RNA	Endogenous	01	14	128	69.5	60.3176	1	1	22999
SIGLEC12	SIGLEC12	All Targets	RNA	Endogenous	01	16	121	74.5	59.6905	1	1	89858
SOX14	SOX14	All Targets	RNA	Endogenous	01	26	175	110.5	96.2467	1	1	8403
EHD4	EHD4	All Targets	RNA	Endogenous	01	22	233	104	96.2917	1	1	30844
BCL2L14	BCL2L14	All Targets	RNA	Endogenous	01	59	397	188	173.379	1	1	79370
KCNA7	KCNA7	All Targets	RNA	Endogenous	01	20	136	83	66.607	1	1	3743
ZNF845	ZNF845	All Targets	RNA	Endogenous	01	34	432	115.5	144.141	1	1	91664
FBXL15	FBXL15	All Targets	RNA	Endogenous	01	21	140	73.5	65.5689	1	1	79176
SVIP	SVIP	All Targets	RNA	Endogenous	01	45	1069	321.5	315.175	1	1	258010
HDHD3	HDHD3	All Targets	RNA	Endogenous	01	26	279	83.5	92.7674	1	1	81932
CHMP3	CHMP3	All Targets	RNA	Endogenous	01	126	1184	423.5	427.14	1	1	51652
XDH	XDH	All Targets	RNA	Endogenous	01	24	113	77.5	70.8902	1	1	7498
MKNK1	MKNK1	All Targets	RNA	Endogenous	01	26	217	76	85.5564	1	1	8569
COL5A2	COL5A2	All Targets	RNA	Endogenous	01	73	2274	375	465.868	1	1	1290
PSME1	PSME1	All Targets	RNA	Endogenous	01	29	742	208	199.804	1	1	5720
FOXD4L5	FOXD4L5	All Targets	RNA	Endogenous	01	41	365	141.5	146.302	1	1	653427
CCDC66	CCDC66	All Targets	RNA	Endogenous	01	27	334	107.5	113.759	1	1	285331
PCM1	PCM1	All Targets	RNA	Endogenous	01	11	674	111.5	134.699	1	1	5108
NEO1	NEO1	All Targets	RNA	Endogenous	01	25	535	171	183.307	1	1	4756
BNIP5	BNIP5	All Targets	RNA	Endogenous	01	18	150	100.5	79.9781	1	1	389384
PCBP4	PCBP4	All Targets	RNA	Endogenous	01	40	662	138	176.625	1	1	57060
LIPH	LIPH	All Targets	RNA	Endogenous	01	21	131	75.5	65.0105	1	1	200879
FNDC3A	FNDC3A	All Targets	RNA	Endogenous	01	69	591	302.5	240.497	1	1	22862
RNF212	RNF212	All Targets	RNA	Endogenous	01	25	175	81	87.4436	1	1	285498
SMAD3	SMAD3	All Targets	RNA	Endogenous	01	28	350	111.5	115.342	1	1	4088
CYP11A1	CYP11A1	All Targets	RNA	Endogenous	01	22	171	90	83.1656	1	1	1583
ATP2C1	ATP2C1	All Targets	RNA	Endogenous	01	73	1114	382	358.996	1	1	27032
KIF13A	KIF13A	All Targets	RNA	Endogenous	01	53	1085	192.5	230.465	1	1	63971
FOXB2	FOXB2	All Targets	RNA	Endogenous	01	23	161	80.5	75.9166	1	1	442425
INPP5K	INPP5K	All Targets	RNA	Endogenous	01	24	263	88.5	97.1257	1	1	51763
MAPK4	MAPK4	All Targets	RNA	Endogenous	01	42	231	137	118.336	1	1	5596
CCL26	CCL26	All Targets	RNA	Endogenous	01	22	190	99.5	87.9931	1	1	10344
BID	BID	All Targets	RNA	Endogenous	01	45	406	153	159.995	1	1	637
IFRD1	IFRD1	All Targets	RNA	Endogenous	01	31	285	147.5	127.906	1	1	3475
HSDL2	HSDL2	All Targets	RNA	Endogenous	01	29	247	83	94.1766	1	1	84263
MTERF1	MTERF1	All Targets	RNA	Endogenous	01	15	282	78	85.6504	1	1	7978
PIP4K2B	PIP4K2B	All Targets	RNA	Endogenous	01	14	828	108	141.291	1	1	8396
CDX2	CDX2	All Targets	RNA	Endogenous	01	26	183	112.5	100.471	1	1	1045
COL4A6	COL4A6	All Targets	RNA	Endogenous	01	14	113	58.5	54.8728	1	1	1288
LRRTM1	LRRTM1	All Targets	RNA	Endogenous	01	40	1070	123.5	182.302	1	1	347730
TFIP11	TFIP11	All Targets	RNA	Endogenous	01	46	484	211.5	214.807	1	1	24144
GSDMD	GSDMD	All Targets	RNA	Endogenous	01	22	233	81	87.1934	1	1	79792
QKI	QKI	All Targets	RNA	Endogenous	01	35	691	138.5	177.466	1	1	9444
MYPN	MYPN	All Targets	RNA	Endogenous	01	22	146	99.5	81.397	1	1	84665
ACRBP	ACRBP	All Targets	RNA	Endogenous	01	19	146	80	74.1571	1	1	84519
OR13C9	OR13C9	All Targets	RNA	Endogenous	01	21	169	84.5	78.2927	1	1	286362
THAP4	THAP4	All Targets	RNA	Endogenous	01	50	610	211	216.327	1	1	51078
ARMCX5	ARMCX5	All Targets	RNA	Endogenous	01	37	459	98.5	125.793	1	1	64860
KRTAP9-4	KRTAP9-8,KRTAP9-4	All Targets	RNA	Endogenous	01	43	291	181	159.899	1	1	85280
COL27A1	COL27A1	All Targets	RNA	Endogenous	01	38	287	93	105.494	1	1	85301
BEND5	BEND5	All Targets	RNA	Endogenous	01	30	509	96.5	124.023	1	1	79656
MPPED2	MPPED2	All Targets	RNA	Endogenous	01	20	193	114.5	90.4257	1	1	744
CNGA1	CNGA1	All Targets	RNA	Endogenous	01	25	161	98.5	95.58	1	1	1259
DHX36	DHX36	All Targets	RNA	Endogenous	01	35	729	147.5	181.81	1	1	170506
MTRFR	MTRFR	All Targets	RNA	Endogenous	01	38	466	141	157.802	1	1	91574
PYY	PYY	All Targets	RNA	Endogenous	01	34	208	127	111.578	1	1	5697
GEMIN2	GEMIN2	All Targets	RNA	Endogenous	01	38	422	138.5	148.784	1	1	8487
CDR2L	CDR2L	All Targets	RNA	Endogenous	01	31	279	112	108.794	1	1	30850
KIAA1210	KIAA1210	All Targets	RNA	Endogenous	01	38	229	118	113.78	1	1	57481
TRABD2A	TRABD2A	All Targets	RNA	Endogenous	01	17	137	77.5	70.867	1	1	129293
SH2D4B	SH2D4B	All Targets	RNA	Endogenous	01	21	144	86	74.8711	1	1	387694
PLAGL1	PLAGL1	All Targets	RNA	Endogenous	01	18	143	76.5	67.0687	1	1	5325
THAP11	THAP11	All Targets	RNA	Endogenous	01	57	501	294.5	233.085	1	1	57215
CMSS1	CMSS1	All Targets	RNA	Endogenous	01	47	691	185	205.444	1	1	84319
NLGN4X	NLGN4X	All Targets	RNA	Endogenous	01	31	1795	131	200.157	1	1	57502
MAVS	MAVS	All Targets	RNA	Endogenous	01	24	807	143.5	165.305	1	1	57506
CAPZA2	CAPZA2	All Targets	RNA	Endogenous	01	26	446	127	138.4	1	1	830
BLOC1S4	BLOC1S4	All Targets	RNA	Endogenous	01	37	366	117	134.136	1	1	55330
CYP2A6	CYP2A6	All Targets	RNA	Endogenous	01	171	1214	688.5	572.394	1	1	1548
SLC41A1	SLC41A1	All Targets	RNA	Endogenous	01	64	732	152	197.104	1	1	254428
COIL	COIL	All Targets	RNA	Endogenous	01	52	639	214.5	229.171	1	1	8161
KLHL17	KLHL17	All Targets	RNA	Endogenous	01	52	358	163	164.762	1	1	339451
MZB1	MZB1	All Targets	RNA	Endogenous	01	10	111	64.5	47.9309	1	1	51237
SMG6	SMG6	All Targets	RNA	Endogenous	01	41	408	138.5	146.689	1	1	23293
ACP7	ACP7	All Targets	RNA	Endogenous	01	18	139	75	64.9727	1	1	390928
BCHE	BCHE	All Targets	RNA	Endogenous	01	22	442	98	115.648	1	1	590
MOCS1	MOCS1	All Targets	RNA	Endogenous	01	28	231	85	89.2128	1	1	4337
DECR2	DECR2	All Targets	RNA	Endogenous	01	25	571	134.5	156.175	1	1	26063
E2F1	E2F1	All Targets	RNA	Endogenous	01	96	2055	509	548.187	1	1	1869
ACOD1	ACOD1	All Targets	RNA	Endogenous	01	18	143	85	70.0866	1	1	730249
EIF2AK2	EIF2AK2	All Targets	RNA	Endogenous	01	34	842	135.5	169.906	1	1	5610
GTPBP4	GTPBP4	All Targets	RNA	Endogenous	01	121	804	477.5	364.956	1	1	23560
PRAG1	PRAG1	All Targets	RNA	Endogenous	01	15	133	98	77.4157	1	1	157285
CENPQ	CENPQ	All Targets	RNA	Endogenous	01	36	264	139.5	123.573	1	1	55166
DGKZ	DGKZ	All Targets	RNA	Endogenous	01	67	614	310.5	275.337	1	1	8525
IQCF1	IQCF1	All Targets	RNA	Endogenous	01	25	146	95.5	80.277	1	1	132141
MYCL	MYCL	All Targets	RNA	Endogenous	01	23	131	84	72.6709	1	1	4610
NUSAP1	NUSAP1	All Targets	RNA	Endogenous	01	41	1962	305.5	337.047	1	1	51203
OLFM3	OLFM3	All Targets	RNA	Endogenous	01	51	455	170.5	156.793	1	1	118427
PAICS	PAICS	All Targets	RNA	Endogenous	01	90	2103	343.5	440.966	1	1	10606
DNPH1	DNPH1	All Targets	RNA	Endogenous	01	35	710	172	205.675	1	1	10591
RSPH1	RSPH1	All Targets	RNA	Endogenous	01	19	108	67.5	55.9007	1	1	89765
ARL4A	MTHFD1L,ARL4A	All Targets	RNA	Endogenous	01	30	211	94	89.187	1	1	10124
ARL17B	LOC100996709,ARL17B,ARL17A,LOC107984156	All Targets	RNA	Endogenous	01	38	1276	136.5	207.486	1	1	100506084
GTF2F1	GTF2F1	All Targets	RNA	Endogenous	01	56	862	183.5	218.346	1	1	2962
SH3YL1	SH3YL1	All Targets	RNA	Endogenous	01	79	957	265	303.179	1	1	26751
AMT	AMT	All Targets	RNA	Endogenous	01	34	175	91	90.2032	1	1	275
NRIP1	NRIP1	All Targets	RNA	Endogenous	01	27	192	95.5	91.1643	1	1	8204
OR2T5	OR2T5,OR2T29	All Targets	RNA	Endogenous	01	27	179	89	86.1181	1	1	401993
ZNF546	ZNF546	All Targets	RNA	Endogenous	01	26	159	84	78.2586	1	1	339327
PLSCR1	PLSCR1	All Targets	RNA	Endogenous	01	32	344	122	131.389	1	1	5359
ZDHHC16	ZDHHC16	All Targets	RNA	Endogenous	01	25	727	140.5	186.557	1	1	84287
PTCHD1	PTCHD1	All Targets	RNA	Endogenous	01	28	160	105.5	93.8612	1	1	139411
COL6A1	COL6A1	All Targets	RNA	Endogenous	01	53	842	134	191.527	1	1	1291
PHF10	PHF10	All Targets	RNA	Endogenous	01	51	638	146	179.107	1	1	55274
FSIP1	FSIP1	All Targets	RNA	Endogenous	01	35	198	120.5	108.042	1	1	161835
VAPA	VAPA	All Targets	RNA	Endogenous	01	54	1364	232	273.262	1	1	9218
JCAD	JCAD	All Targets	RNA	Endogenous	01	42	775	129.5	154.606	1	1	57608
TMEM11	TMEM11	All Targets	RNA	Endogenous	01	69	615	285.5	259.346	1	1	8834
ATP5MGL	ATP5MGL	All Targets	RNA	Endogenous	01	21	211	125	104.473	1	1	267020
GSK3A	GSK3A	All Targets	RNA	Endogenous	01	84	2200	521	553.404	1	1	2931
RASIP1	RASIP1	All Targets	RNA	Endogenous	01	33	155	79	76.9068	1	1	54922
ZNF304	ZNF304	All Targets	RNA	Endogenous	01	32	266	111	112.067	1	1	57343
UBFD1	UBFD1	All Targets	RNA	Endogenous	01	37	660	151	198.737	1	1	56061
SLC13A2	SLC13A2	All Targets	RNA	Endogenous	01	24	160	92.5	81.2204	1	1	9058
FLOT1	FLOT1	All Targets	RNA	Endogenous	01	49	965	211.5	239.628	1	1	10211
PPP3R1	PPP3R1	All Targets	RNA	Endogenous	01	87	1395	375	407.65	1	1	5534
H1-10	H1-10	All Targets	RNA	Endogenous	01	169	3428	681	840.858	1	1	8971
QTRT2	QTRT2	All Targets	RNA	Endogenous	01	27	242	87	89.5501	1	1	79691
PCSK2	PCSK2	All Targets	RNA	Endogenous	01	102	3282	544	611.167	1	1	5126
PSEN2	PSEN2	All Targets	RNA	Endogenous	01	25	291	78	94.64	1	1	5664
TAF15	TAF15	All Targets	RNA	Endogenous	01	47	2472	268.5	350.95	1	1	8148
ANKRD30B	ANKRD30B	All Targets	RNA	Endogenous	01	21	119	74	64.9618	1	1	374860
NECAP1	NECAP1	All Targets	RNA	Endogenous	01	37	268	129	122.156	1	1	25977
MYO10	MYO10	All Targets	RNA	Endogenous	01	52	10042	416.5	703.788	1	1	4651
PHF21A	PHF21A	All Targets	RNA	Endogenous	01	46	543	155	175.026	1	1	51317
TLR5	TLR5	All Targets	RNA	Endogenous	01	40	341	114.5	125.017	1	1	7100
YTHDC1	YTHDC1	All Targets	RNA	Endogenous	01	62	1349	261	307.544	1	1	91746
DPY19L4	DPY19L4	All Targets	RNA	Endogenous	01	21	277	84.5	93.3801	1	1	286148
SMIM10	SMIM10	All Targets	RNA	Endogenous	01	23	140	81	75.1468	1	1	644538
RBM4B	RBM4B	All Targets	RNA	Endogenous	01	31	366	97.5	117.19	1	1	83759
AMD1	AMD1	All Targets	RNA	Endogenous	01	55	913	262	263.763	1	1	262
TFF3	TFF3	All Targets	RNA	Endogenous	01	27	154	104.5	82.1883	1	1	7033
SNX33	SNX33	All Targets	RNA	Endogenous	01	36	143	89.5	85.2438	1	1	257364
HLA-B	HLA-B	All Targets	RNA	Endogenous	01	72	523	289.5	229.85	1	1	3106
H1-8	H1-8	All Targets	RNA	Endogenous	01	21	134	87.5	72.7056	1	1	132243
SIRPB1	SIRPB1	All Targets	RNA	Endogenous	01	15	104	57	52.3847	1	1	10326
MT1HL1	MT1HL1	All Targets	RNA	Endogenous	01	40	232	122.5	120.17	1	1	645745
C1QTNF9B	C1QTNF9B	All Targets	RNA	Endogenous	01	22	173	109	90.7279	1	1	387911
BLCAP	BLCAP	All Targets	RNA	Endogenous	01	46	686	146	185.112	1	1	10904
CNNM4	CNNM4	All Targets	RNA	Endogenous	01	21	284	131	120.992	1	1	26504
HAP1	HAP1	All Targets	RNA	Endogenous	01	23	6976	99.5	260.522	1	1	9001
TIMM29	TIMM29	All Targets	RNA	Endogenous	01	43	312	157	141.544	1	1	90580
SPRED1	SPRED1	All Targets	RNA	Endogenous	01	47	575	183.5	193.388	1	1	161742
AMPD2	AMPD2	All Targets	RNA	Endogenous	01	64	780	274	283.366	1	1	271
SCN4A	SCN4A	All Targets	RNA	Endogenous	01	32	244	119	105.705	1	1	6329
EIF5	EIF5	All Targets	RNA	Endogenous	01	54	1453	307.5	346.063	1	1	1983
MRPL51	MRPL51	All Targets	RNA	Endogenous	01	51	1870	253	298.667	1	1	51258
ZFP36L2	ZFP36L2	All Targets	RNA	Endogenous	01	22	367	95.5	110.313	1	1	678
BNIP3	BNIP3	All Targets	RNA	Endogenous	01	98	923	152	218.313	1	1	664
GPR45	GPR45	All Targets	RNA	Endogenous	01	20	142	79	68.1154	1	1	11250
RASSF1	RASSF1	All Targets	RNA	Endogenous	01	41	486	138	154.388	1	1	11186
C9orf135	C9orf135	All Targets	RNA	Endogenous	01	21	181	91.5	82.4774	1	1	138255
MUC6	MUC6	All Targets	RNA	Endogenous	01	23	143	77	70.821	1	1	4588
GMPR	GMPR	All Targets	RNA	Endogenous	01	17	120	72	63.9662	1	1	2766
SLC25A4	SLC25A4	All Targets	RNA	Endogenous	01	47	556	157.5	174.493	1	1	291
RGS6	RGS6	All Targets	RNA	Endogenous	01	32	539	98.5	122.816	1	1	9628
VWA7	VWA7	All Targets	RNA	Endogenous	01	38	185	103	97.4502	1	1	80737
MAP4K5	MAP4K5	All Targets	RNA	Endogenous	01	38	376	135	143.873	1	1	11183
MOGS	MOGS	All Targets	RNA	Endogenous	01	39	557	152	168.028	1	1	7841
RGS17	RGS17	All Targets	RNA	Endogenous	01	33	158	89	83.763	1	1	26575
SHC2	SHC2	All Targets	RNA	Endogenous	01	18	598	81.5	106.958	1	1	25759
RAB40C	RAB40C	All Targets	RNA	Endogenous	01	23	393	84.5	117.297	1	1	57799
CTBP2	CTBP2	All Targets	RNA	Endogenous	01	52	525	218	197.353	1	1	1488
MELK	MELK	All Targets	RNA	Endogenous	01	31	663	136	162.351	1	1	9833
CTRC	CTRC	All Targets	RNA	Endogenous	01	22	144	86.5	76.5141	1	1	11330
NRDC	NRDC	All Targets	RNA	Endogenous	01	314	5826	2593	1855.47	1	1	4898
HAND1	HAND1	All Targets	RNA	Endogenous	01	25	193	90	88.407	1	1	9421
VAMP5	VAMP5	All Targets	RNA	Endogenous	01	26	171	92	83.4973	1	1	10791
ARPP21	ARPP21	All Targets	RNA	Endogenous	01	18	358	60	80.1906	1	1	10777
SAAL1	SAAL1	All Targets	RNA	Endogenous	01	96	947	415.5	395.5	1	1	113174
MAGEH1	MAGEH1	All Targets	RNA	Endogenous	01	26	331	97	106.479	1	1	28986
ADCY2	ADCY2	All Targets	RNA	Endogenous	01	18	151	92	73.3321	1	1	108
PRSS3	PRSS1,PRSS3,PRSS2,PRSS3P2	All Targets	RNA	Endogenous	01	35	253	158.5	135.201	1	1	5646
MXD4	MXD4	All Targets	RNA	Endogenous	01	24	570	94.5	130.915	1	1	10608
S100A10	S100A10	All Targets	RNA	Endogenous	01	29	227	84	85.505	1	1	6281
PRKDC	PRKDC	All Targets	RNA	Endogenous	01	95	3361	794.5	801.643	1	1	5591
AWAT1	AWAT1	All Targets	RNA	Endogenous	01	22	136	87	68.4749	1	1	158833
ANKRD13D	ANKRD13D	All Targets	RNA	Endogenous	01	59	587	277.5	255.123	1	1	338692
PIK3CD	PIK3CD	All Targets	RNA	Endogenous	01	42	266	134.5	133.615	1	1	5293
RRP36	RRP36	All Targets	RNA	Endogenous	01	37	723	200.5	223.834	1	1	88745
SNX9	SNX9	All Targets	RNA	Endogenous	01	32	489	111	140.597	1	1	51429
PTGER4	PTGER4	All Targets	RNA	Endogenous	01	25	160	89.5	84.3119	1	1	5734
CRAMP1	CRAMP1	All Targets	RNA	Endogenous	01	21	390	99.5	110.604	1	1	57585
SPINK13	SPINK13	All Targets	RNA	Endogenous	01	17	148	96	81.3776	1	1	153218
ANKRD65	ANKRD65	All Targets	RNA	Endogenous	01	19	131	82	70.3755	1	1	441869
CENPT	CENPT	All Targets	RNA	Endogenous	01	45	578	213.5	206.982	1	1	80152
PLA2G5	PLA2G5	All Targets	RNA	Endogenous	01	24	158	85.5	73.7834	1	1	5322
PIKFYVE	PIKFYVE	All Targets	RNA	Endogenous	01	23	431	132.5	141.586	1	1	200576
DCDC2B	DCDC2B	All Targets	RNA	Endogenous	01	21	159	95	86.592	1	1	149069
TMEM275	TMEM275	All Targets	RNA	Endogenous	01	21	159	89	77.3927	1	1	105378696
PIH1D1	PIH1D1	All Targets	RNA	Endogenous	01	23	1251	167.5	207.993	1	1	55011
MTUS2	MTUS2	All Targets	RNA	Endogenous	01	18	118	68.5	59.0304	1	1	23281
PSMA3	PSMA3	All Targets	RNA	Endogenous	01	81	1606	311.5	381.242	1	1	5684
FDCSP	FDCSP	All Targets	RNA	Endogenous	01	26	171	101.5	86.1335	1	1	260436
TLX1	TLX1	All Targets	RNA	Endogenous	01	17	141	87	70.8265	1	1	3195
BHMT2	BHMT2	All Targets	RNA	Endogenous	01	23	156	103.5	85.8702	1	1	23743
APOA2	APOA2	All Targets	RNA	Endogenous	01	26	192	84.5	79.4945	1	1	336
HACD4	HACD4	All Targets	RNA	Endogenous	01	20	160	90	72.989	1	1	401494
TMEM140	TMEM140	All Targets	RNA	Endogenous	01	19	201	119.5	97.5516	1	1	55281
TLCD4	TLCD4	All Targets	RNA	Endogenous	01	30	200	122.5	108.528	1	1	148534
CXCR4	CXCR4	All Targets	RNA	Endogenous	01	110	578	284	280.161	1	1	7852
QRSL1	QRSL1	All Targets	RNA	Endogenous	01	30	383	129.5	137.422	1	1	55278
SEC24C	SEC24C	All Targets	RNA	Endogenous	01	72	784	208	237.632	1	1	9632
AP1S3	AP1S3	All Targets	RNA	Endogenous	01	42	288	115.5	122.903	1	1	130340
TTC23L	TTC23L	All Targets	RNA	Endogenous	01	21	140	92	76.4137	1	1	153657
METTL17	METTL17	All Targets	RNA	Endogenous	01	51	693	217.5	228.312	1	1	64745
CLC	CLC	All Targets	RNA	Endogenous	01	18	147	101	78.4246	1	1	1178
COL6A2	COL6A2	All Targets	RNA	Endogenous	01	54	447	113	149.731	1	1	1292
CCDC81	CCDC81	All Targets	RNA	Endogenous	01	13	123	71	61.9298	1	1	60494
COPS5	COPS5	All Targets	RNA	Endogenous	01	31	532	123	138.535	1	1	10987
RNF186	RNF186	All Targets	RNA	Endogenous	01	22	147	93	78.6246	1	1	54546
ABCA3	ABCA3	All Targets	RNA	Endogenous	01	26	307	76	95.1423	1	1	21
C11orf65	C11orf65	All Targets	RNA	Endogenous	01	35	222	117.5	115.506	1	1	160140
SLC25A52	SLC25A52,SLC25A51	All Targets	RNA	Endogenous	01	35	230	126	119.14	1	1	147407
ARHGAP45	ARHGAP45	All Targets	RNA	Endogenous	01	22	165	107	85.9029	1	1	23526
NANOGNB	NANOGNB	All Targets	RNA	Endogenous	01	14	138	79.5	67.2355	1	1	360030
ZAR1	ZAR1	All Targets	RNA	Endogenous	01	25	139	96	82.9695	1	1	326340
TMEM250	TMEM250	All Targets	RNA	Endogenous	01	66	750	378	313.366	1	1	90120
LPAR1	LPAR1	All Targets	RNA	Endogenous	01	52	1583	241	313.621	1	1	1902
OSER1	OSER1	All Targets	RNA	Endogenous	01	66	401	117.5	147.46	1	1	51526
GPR25	GPR25	All Targets	RNA	Endogenous	01	30	205	109	98.6333	1	1	2848
DESI1	DESI1	All Targets	RNA	Endogenous	01	50	629	227	229.457	1	1	27351
RHOF	RHOF	All Targets	RNA	Endogenous	01	19	169	98.5	80.0972	1	1	54509
KRTAP10-1	KRTAP10-1	All Targets	RNA	Endogenous	01	34	287	111.5	120.132	1	1	386677
C5orf46	C5orf46	All Targets	RNA	Endogenous	01	20	139	86	74.2233	1	1	389336
IRF9	IRF9	All Targets	RNA	Endogenous	01	61	321	165	156.148	1	1	10379
KLF5	KLF5	All Targets	RNA	Endogenous	01	21	139	91.5	78.5621	1	1	688
SERTM2	SERTM2	All Targets	RNA	Endogenous	01	35	198	92	93.7285	1	1	401613
APOC1	APOC1	All Targets	RNA	Endogenous	01	27	207	108	94.4307	1	1	341
MPPE1	MPPE1	All Targets	RNA	Endogenous	01	27	342	125.5	132.182	1	1	65258
SEMA6D	SEMA6D	All Targets	RNA	Endogenous	01	25	224	126.5	109.309	1	1	80031
NAB1	NAB1	All Targets	RNA	Endogenous	01	16	345	75	91.3744	1	1	4664
GEM	GEM	All Targets	RNA	Endogenous	01	22	214	71	76.0103	1	1	2669
NDUFB1	NDUFB1	All Targets	RNA	Endogenous	01	115	4557	624.5	754.78	1	1	4707
CHRNA1	CHRNA1	All Targets	RNA	Endogenous	01	21	190	125.5	96.0023	1	1	1134
TMEM108	TMEM108	All Targets	RNA	Endogenous	01	21	151	94	83.7122	1	1	66000
HP	HPR,HP	All Targets	RNA	Endogenous	01	34	200	125	103.628	1	1	3240
COL12A1	COL12A1	All Targets	RNA	Endogenous	01	21	172	82.5	76.8781	1	1	1303
OR7G3	OR7G3	All Targets	RNA	Endogenous	01	26	160	105.5	82.1585	1	1	390883
LAGE3	LAGE3	All Targets	RNA	Endogenous	01	81	1987	366	430.915	1	1	8270
PSG4	PSG4	All Targets	RNA	Endogenous	01	18	118	78	62.8775	1	1	5672
ZNF564	ZNF564	All Targets	RNA	Endogenous	01	16	139	89.5	70.7218	1	1	163050
NDUFAF7	NDUFAF7	All Targets	RNA	Endogenous	01	42	433	142.5	155.306	1	1	55471
CHST15	CHST15	All Targets	RNA	Endogenous	01	25	150	88.5	77.8368	1	1	51363
RASSF2	RASSF2	All Targets	RNA	Endogenous	01	19	159	77	74.016	1	1	9770
OSGEPL1	OSGEPL1	All Targets	RNA	Endogenous	01	28	336	100.5	115.872	1	1	64172
LSM1	LSM1	All Targets	RNA	Endogenous	01	69	920	329.5	317.257	1	1	27257
RTP1	RTP1	All Targets	RNA	Endogenous	01	31	200	93.5	98.4338	1	1	132112
AGBL4	AGBL4	All Targets	RNA	Endogenous	01	17	240	71	78.6395	1	1	84871
SELENOT	SELENOT	All Targets	RNA	Endogenous	01	57	1000	322	324.455	1	1	51714
LEFTY2	LEFTY2	All Targets	RNA	Endogenous	01	30	190	116.5	96.5691	1	1	7044
SLAIN1	SLAIN1	All Targets	RNA	Endogenous	01	17	338	95.5	107.542	1	1	122060
KIF15	KIF15	All Targets	RNA	Endogenous	01	26	522	103.5	130.632	1	1	56992
CDKN2C	CDKN2C	All Targets	RNA	Endogenous	01	30	1655	240.5	261.454	1	1	1031
ENOX2	ENOX2	All Targets	RNA	Endogenous	01	29	173	72	71.9971	1	1	10495
CFAP57	CFAP57	All Targets	RNA	Endogenous	01	17	167	85.5	76.4949	1	1	149465
ATP2B1	ATP2B1	All Targets	RNA	Endogenous	01	51	643	125.5	168.14	1	1	490
ARHGAP17	ARHGAP17	All Targets	RNA	Endogenous	01	38	1080	181.5	222.641	1	1	55114
LARP4	LARP4	All Targets	RNA	Endogenous	01	15	369	94	108.398	1	1	113251
PSD4	PSD4	All Targets	RNA	Endogenous	01	21	176	87	79.177	1	1	23550
DNAH17	DNAH17	All Targets	RNA	Endogenous	01	36	217	128.5	113.62	1	1	8632
PRPF40B	PRPF40B	All Targets	RNA	Endogenous	01	34	355	98	114.43	1	1	25766
IFT57	IFT57	All Targets	RNA	Endogenous	01	48	344	183.5	159.88	1	1	55081
TOMM20	TOMM20	All Targets	RNA	Endogenous	01	100	3376	299	460.924	1	1	9804
CCN6	CCN6	All Targets	RNA	Endogenous	01	20	121	84.5	71.8499	1	1	8838
EGR2	EGR2	All Targets	RNA	Endogenous	01	24	148	87.5	76.5211	1	1	1959
MAST3	MAST3	All Targets	RNA	Endogenous	01	44	254	128.5	126.095	1	1	23031
TRA2A	TRA2A	All Targets	RNA	Endogenous	01	70	2630	492.5	546.092	1	1	29896
CD276	CD276	All Targets	RNA	Endogenous	01	40	539	196.5	186.076	1	1	80381
ZNF138	ZNF138	All Targets	RNA	Endogenous	01	52	678	201	227.19	1	1	7697
PGM2	PGM2	All Targets	RNA	Endogenous	01	52	372	131.5	146.008	1	1	55276
METTL18	METTL18	All Targets	RNA	Endogenous	01	28	235	90.5	91.2461	1	1	92342
OR10A7	OR10A7	All Targets	RNA	Endogenous	01	22	165	96	80.9249	1	1	121364
SNX22	SNX22	All Targets	RNA	Endogenous	01	19	170	87.5	83.4838	1	1	79856
TBX4	TBX4	All Targets	RNA	Endogenous	01	29	184	97	90.9094	1	1	9496
TMEM243	TMEM243	All Targets	RNA	Endogenous	01	15	141	79	65.8982	1	1	79161
UTS2R	UTS2R	All Targets	RNA	Endogenous	01	18	181	93.5	84.618	1	1	2837
REXO5	REXO5	All Targets	RNA	Endogenous	01	44	293	106.5	123.696	1	1	81691
COL19A1	COL19A1	All Targets	RNA	Endogenous	01	29	182	102	89.2956	1	1	1310
ZNF765	ZNF765	All Targets	RNA	Endogenous	01	26	172	84	82.1362	1	1	91661
COP1	COP1	All Targets	RNA	Endogenous	01	54	1729	206.5	275.027	1	1	64326
TIMD4	TIMD4	All Targets	RNA	Endogenous	01	13	91	54	47.434	1	1	91937
PRKD3	PRKD3	All Targets	RNA	Endogenous	01	29	766	124	152.076	1	1	23683
HHEX	HHEX	All Targets	RNA	Endogenous	01	14	137	91.5	74.0458	1	1	3087
PDZK1	PDZK1	All Targets	RNA	Endogenous	01	29	163	121	89.7659	1	1	5174
VSNL1	VSNL1	All Targets	RNA	Endogenous	01	25	182	104.5	95.4548	1	1	7447
TPCN2	TPCN2	All Targets	RNA	Endogenous	01	43	614	178	198.626	1	1	219931
RPRD1B	RPRD1B	All Targets	RNA	Endogenous	01	248	1523	876	773.172	1	1	58490
ZDHHC21	ZDHHC21	All Targets	RNA	Endogenous	01	41	508	177	188.624	1	1	340481
SULT1C3	SULT1C3	All Targets	RNA	Endogenous	01	18	170	98.5	81.2561	1	1	442038
POP5	POP5	All Targets	RNA	Endogenous	01	33	384	105.5	127.555	1	1	51367
TECPR2	TECPR2	All Targets	RNA	Endogenous	01	32	362	113.5	131.64	1	1	9895
ME2	ME2	All Targets	RNA	Endogenous	01	35	762	188.5	198.602	1	1	4200
CEACAM8	CEACAM8	All Targets	RNA	Endogenous	01	11	98	71.5	56.0203	1	1	1088
IGLL1	IGLL1	All Targets	RNA	Endogenous	01	22	139	85.5	74.4501	1	1	3543
SMAD4	SMAD4	All Targets	RNA	Endogenous	01	68	1363	338	369.333	1	1	4089
ACCS	ACCS	All Targets	RNA	Endogenous	01	10	114	77	58.1985	1	1	84680
C10orf71	C10orf71	All Targets	RNA	Endogenous	01	19	118	75	68.6704	1	1	118461
OLAH	OLAH	All Targets	RNA	Endogenous	01	15	121	74	60.2696	1	1	55301
OLIG2	OLIG2	All Targets	RNA	Endogenous	01	20	129	85.5	69.616	1	1	10215
PSMB11	PSMB11	All Targets	RNA	Endogenous	01	14	114	70	58.2831	1	1	122706
DNAJC3	DNAJC3	All Targets	RNA	Endogenous	01	23	194	68.5	73.4903	1	1	5611
CDKN2AIPNL	CDKN2AIPNL	All Targets	RNA	Endogenous	01	31	828	153.5	188.547	1	1	91368
CLINT1	CLINT1	All Targets	RNA	Endogenous	01	58	987	174	234.165	1	1	9685
SERPINB13	SERPINB13	All Targets	RNA	Endogenous	01	13	124	65.5	53.2553	1	1	5275
DELE1	DELE1	All Targets	RNA	Endogenous	01	145	1148	502	435.701	1	1	9812
EIF2B4	EIF2B4	All Targets	RNA	Endogenous	01	54	1028	248.5	287.185	1	1	8890
SEC16B	SEC16B,CRYZL2P-SEC16B	All Targets	RNA	Endogenous	01	23	173	84	78.4839	1	1	89866
ERVFRD-1	ERVFRD-1	All Targets	RNA	Endogenous	01	20	126	76.5	67.205	1	1	405754
C1QTNF4	C1QTNF4	All Targets	RNA	Endogenous	01	24	226	107.5	95.6386	1	1	114900
SH3TC2	SH3TC2	All Targets	RNA	Endogenous	01	17	146	70	62.6308	1	1	79628
ZNF764	ZNF764	All Targets	RNA	Endogenous	01	129	1285	411.5	390.104	1	1	92595
ZNF736	ZNF736	All Targets	RNA	Endogenous	01	20	406	98	119.374	1	1	728927
TMEM95	TMEM95	All Targets	RNA	Endogenous	01	17	154	89.5	77.103	1	1	339168
FOLH1	FOLH1B,FOLH1	All Targets	RNA	Endogenous	01	22	176	114	94.0255	1	1	2346
TAPT1	TAPT1	All Targets	RNA	Endogenous	01	21	282	88	99.8697	1	1	202018
TRMT61B	TRMT61B	All Targets	RNA	Endogenous	01	37	520	137	154.09	1	1	55006
MFSD6	MFSD6	All Targets	RNA	Endogenous	01	33	224	109	96.8566	1	1	54842
H3C15	H3C14,H3C15	All Targets	RNA	Endogenous	01	840	24743	8683.5	7502.57	1	1	333932
HOXC4	HOXC4	All Targets	RNA	Endogenous	01	25	349	101.5	114.908	1	1	3221
FIGN	FIGN	All Targets	RNA	Endogenous	01	35	205	114	104.713	1	1	55137
SERINC4	SERINC4	All Targets	RNA	Endogenous	01	23	154	73	70.5039	1	1	619189
AHSP	AHSP	All Targets	RNA	Endogenous	01	12	120	67	56.9954	1	1	51327
TBC1D25	TBC1D25	All Targets	RNA	Endogenous	01	77	699	327.5	306.269	1	1	4943
B4GALT4	B4GALT4	All Targets	RNA	Endogenous	01	30	207	76.5	87.4815	1	1	8702
MARS2	MARS2	All Targets	RNA	Endogenous	01	39	228	119	111.557	1	1	92935
ABTB2	ABTB2	All Targets	RNA	Endogenous	01	39	581	291.5	237.742	1	1	25841
CDK17	CDK17	All Targets	RNA	Endogenous	01	41	600	180	203.615	1	1	5128
CGAS	CGAS	All Targets	RNA	Endogenous	01	36	201	114.5	107.801	1	1	115004
TRMT9B	TRMT9B	All Targets	RNA	Endogenous	01	39	1671	313.5	320.184	1	1	57604
EMC6	EMC6	All Targets	RNA	Endogenous	01	37	425	214	184.11	1	1	83460
HEBP1	HEBP1	All Targets	RNA	Endogenous	01	58	381	188.5	179.122	1	1	50865
CLEC14A	CLEC14A	All Targets	RNA	Endogenous	01	19	157	74.5	66.2915	1	1	161198
CBX4	CBX4	All Targets	RNA	Endogenous	01	63	536	200.5	206.257	1	1	8535
FAM174C	FAM174C	All Targets	RNA	Endogenous	01	35	581	183.5	182.914	1	1	55009
TTBK1	TTBK1	All Targets	RNA	Endogenous	01	36	152	104.5	92.7188	1	1	84630
ARMC10	ARMC10	All Targets	RNA	Endogenous	01	33	390	106	121.624	1	1	83787
CHADL	CHADL	All Targets	RNA	Endogenous	01	18	130	60.5	61.5946	1	1	150356
H2AP	H2AP	All Targets	RNA	Endogenous	01	31	193	94	96.8349	1	1	25763
EIF3D	EIF3D	All Targets	RNA	Endogenous	01	138	3352	616	733.819	1	1	8664
AKIRIN1	AKIRIN1	All Targets	RNA	Endogenous	01	43	833	264	256.497	1	1	79647
ARMC5	ARMC5	All Targets	RNA	Endogenous	01	35	273	103	115.305	1	1	79798
FAM24B	FAM24B	All Targets	RNA	Endogenous	01	34	284	107	111.873	1	1	196792
KCNA4	KCNA4	All Targets	RNA	Endogenous	01	25	179	111	96.0796	1	1	3739
LYSMD1	LYSMD1	All Targets	RNA	Endogenous	01	42	304	75.5	99.9316	1	1	388695
NAP1L2	NAP1L2	All Targets	RNA	Endogenous	01	21	174	102	85.2585	1	1	4674
B4GALT1	B4GALT1	All Targets	RNA	Endogenous	01	42	403	206	185.474	1	1	2683
SF3A1	SF3A1	All Targets	RNA	Endogenous	01	63	565	216.5	223.332	1	1	10291
DPF3	DPF3	All Targets	RNA	Endogenous	01	34	187	109.5	99.7623	1	1	8110
SLC9A8	SLC9A8	All Targets	RNA	Endogenous	01	35	293	105	111.074	1	1	23315
CFAP20	CFAP20	All Targets	RNA	Endogenous	01	26	228	83	94.2766	1	1	29105
MGAT3	MGAT3	All Targets	RNA	Endogenous	01	13	148	72.5	66.8715	1	1	4248
CD53	CD53	All Targets	RNA	Endogenous	01	21	149	87	72.0081	1	1	963
GPR183	GPR183	All Targets	RNA	Endogenous	01	27	192	109	95.2154	1	1	1880
MADD	MADD	All Targets	RNA	Endogenous	01	30	447	143.5	153.716	1	1	8567
IL2RA	IL2RA	All Targets	RNA	Endogenous	01	24	131	88.5	73.6208	1	1	3559
VRTN	VRTN	All Targets	RNA	Endogenous	01	20	168	99	82.517	1	1	55237
JADE1	JADE1	All Targets	RNA	Endogenous	01	23	366	98	106.772	1	1	79960
GRM1	GRM1	All Targets	RNA	Endogenous	01	22	157	98.5	84.3615	1	1	2911
MLH3	MLH3	All Targets	RNA	Endogenous	01	32	316	75.5	97.9166	1	1	27030
ESAM	ESAM	All Targets	RNA	Endogenous	01	43	345	126.5	136.089	1	1	90952
SH2D1B	SH2D1B	All Targets	RNA	Endogenous	01	22	137	80.5	69.0172	1	1	117157
TOMM34	TOMM34	All Targets	RNA	Endogenous	01	82	635	309.5	265.92	1	1	10953
NUAK2	NUAK2	All Targets	RNA	Endogenous	01	14	137	67.5	61.4301	1	1	81788
ASXL3	ASXL3	All Targets	RNA	Endogenous	01	20	145	68.5	64.8999	1	1	80816
MARVELD2	MARVELD2	All Targets	RNA	Endogenous	01	23	178	100	88.3848	1	1	153562
FAM131C	FAM131C	All Targets	RNA	Endogenous	01	56	296	158	155.658	1	1	348487
PARS2	PARS2	All Targets	RNA	Endogenous	01	26	172	91.5	86.8909	1	1	25973
TRIM66	TRIM66	All Targets	RNA	Endogenous	01	23	231	118	101.498	1	1	9866
FMO2	FMO2	All Targets	RNA	Endogenous	01	23	187	100.5	88.1884	1	1	2327
SPRY1	SPRY1	All Targets	RNA	Endogenous	01	20	122	72	65.117	1	1	10252
LCE3B	LCE3B	All Targets	RNA	Endogenous	01	25	217	106	103.071	1	1	353143
SOSTDC1	SOSTDC1	All Targets	RNA	Endogenous	01	15	166	88.5	74.5057	1	1	25928
TXNDC8	TXNDC8	All Targets	RNA	Endogenous	01	30	176	96.5	86.1302	1	1	255220
NPIPB6	NPIPB9,NPIPB8,NPIPB15,NPIPB6	All Targets	RNA	Endogenous	01	43	2258	330	386.136	1	1	728741
TMEM128	TMEM128	All Targets	RNA	Endogenous	01	35	827	162.5	209.198	1	1	85013
ATP5PF	ATP5PF	All Targets	RNA	Endogenous	01	135	2956	557	651.464	1	1	522
HLA-A	HLA-A	All Targets	RNA	Endogenous	01	115	812	399.5	341.128	1	1	3105
KRTAP20-2	KRTAP20-2	All Targets	RNA	Endogenous	01	20	135	90.5	76.9558	1	1	337976
APP	APP	All Targets	RNA	Endogenous	01	122	2863	693.5	744.794	1	1	351
HIF1A	HIF1A	All Targets	RNA	Endogenous	01	37	651	139	163.844	1	1	3091
CALM2	CALM2	All Targets	RNA	Endogenous	01	98	3026	613	646.833	1	1	805
CKM	CKM	All Targets	RNA	Endogenous	01	12	110	64	54.965	1	1	1158
PISD	PISD	All Targets	RNA	Endogenous	01	37	223	99	101.262	1	1	23761
SECISBP2L	SECISBP2L	All Targets	RNA	Endogenous	01	26	641	159	182.23	1	1	9728
FGL2	FGL2	All Targets	RNA	Endogenous	01	14	111	64.5	51.8506	1	1	10875
WASHC2A	WASHC2A,WASHC2C	All Targets	RNA	Endogenous	01	50	543	205	209.474	1	1	387680
RRM1	RRM1	All Targets	RNA	Endogenous	01	23	1048	133.5	164.964	1	1	6240
OR2L8	OR2L3,OR2L8	All Targets	RNA	Endogenous	01	18	177	83.5	77.8693	1	1	391190
DKK4	DKK4	All Targets	RNA	Endogenous	01	20	158	93.5	82.0321	1	1	27121
EVX1	EVX1	All Targets	RNA	Endogenous	01	56	472	169.5	182.1	1	1	2128
CDH20	CDH20	All Targets	RNA	Endogenous	01	10	96	66.5	53.4325	1	1	28316
C19orf54	C19orf54	All Targets	RNA	Endogenous	01	47	360	154.5	152.833	1	1	284325
MYRIP	MYRIP	All Targets	RNA	Endogenous	01	21	122	83.5	71.7644	1	1	25924
FAM43A	FAM43A	All Targets	RNA	Endogenous	01	24	353	88	105.2	1	1	131583
WFDC3	WFDC3	All Targets	RNA	Endogenous	01	20	185	113	94.3517	1	1	140686
AFF1	AFF1	All Targets	RNA	Endogenous	01	51	1740	177.5	256.93	1	1	4299
KATNIP	KATNIP	All Targets	RNA	Endogenous	01	41	285	127.5	126.778	1	1	23247
ORMDL1	ORMDL1	All Targets	RNA	Endogenous	01	27	650	167.5	183.612	1	1	94101
FA2H	FA2H	All Targets	RNA	Endogenous	01	34	243	158.5	125.213	1	1	79152
TMEM31	TMEM31	All Targets	RNA	Endogenous	01	29	183	113	99.4364	1	1	203562
ACSM4	ACSM4	All Targets	RNA	Endogenous	01	20	129	61.5	61.9935	1	1	341392
STAT5A	STAT5A	All Targets	RNA	Endogenous	01	15	118	74	68.6231	1	1	6776
BPIFA1	BPIFA1	All Targets	RNA	Endogenous	01	21	136	101.5	81.9098	1	1	51297
TRMT11	TRMT11	All Targets	RNA	Endogenous	01	19	437	107	136.428	1	1	60487
CFAP410	CFAP410	All Targets	RNA	Endogenous	01	25	212	91	95.6378	1	1	755
ACAN	ACAN	All Targets	RNA	Endogenous	01	26	142	85.5	76.3226	1	1	176
TNS3	TNS3	All Targets	RNA	Endogenous	01	26	303	73	89.9895	1	1	64759
ZSWIM2	ZSWIM2	All Targets	RNA	Endogenous	01	17	158	92	80.4473	1	1	151112
ODAD3	ODAD3	All Targets	RNA	Endogenous	01	29	169	102	91.8092	1	1	115948
SRF	SRF	All Targets	RNA	Endogenous	01	63	563	333.5	266.683	1	1	6722
CARD10	CARD10	All Targets	RNA	Endogenous	01	20	145	84	76.7316	1	1	29775
EMILIN2	EMILIN2	All Targets	RNA	Endogenous	01	24	176	105	89.3619	1	1	84034
SPCS2	SPCS2	All Targets	RNA	Endogenous	01	37	742	160	188.784	1	1	9789
HSPB6	HSPB6	All Targets	RNA	Endogenous	01	16	117	76	60.3182	1	1	126393
PDLIM7	PDLIM7	All Targets	RNA	Endogenous	01	64	568	200	214.897	1	1	9260
SCAI	SCAI	All Targets	RNA	Endogenous	01	29	303	96	109.89	1	1	286205
SEMA3G	SEMA3G	All Targets	RNA	Endogenous	01	33	212	120.5	104.493	1	1	56920
LCE2B	LCE2B	All Targets	RNA	Endogenous	01	18	146	88.5	75.1791	1	1	26239
AP3S2	AP3S2	All Targets	RNA	Endogenous	01	33	430	113	141.695	1	1	10239
GADD45B	GADD45B	All Targets	RNA	Endogenous	01	24	209	144	105.372	1	1	4616
MOB3A	MOB3A	All Targets	RNA	Endogenous	01	63	852	263.5	280.653	1	1	126308
DAG1	DAG1	All Targets	RNA	Endogenous	01	26	657	134	147.889	1	1	1605
ADM2	ADM2	All Targets	RNA	Endogenous	01	31	150	91.5	82.9762	1	1	79924
BTBD18	BTBD18	All Targets	RNA	Endogenous	01	20	129	84.5	69.8757	1	1	643376
NSG2	NSG2	All Targets	RNA	Endogenous	01	30	390	104.5	108.924	1	1	51617
UMOD	UMOD	All Targets	RNA	Endogenous	01	24	143	93	82.4152	1	1	7369
CCDC28A-AS1	CCDC28A-AS1	All Targets	RNA	Endogenous	01	16	139	75.5	66.0245	1	1	100507462
NAXE	NAXE	All Targets	RNA	Endogenous	01	73	2768	409	456.326	1	1	128240
VPS13D	VPS13D	All Targets	RNA	Endogenous	01	43	520	145	162.296	1	1	55187
SLC6A14	SLC6A14	All Targets	RNA	Endogenous	01	13	104	65.5	52.4229	1	1	11254
LINGO1	LINGO1	All Targets	RNA	Endogenous	01	96	1998	422	478.637	1	1	84894
PQBP1	PQBP1	All Targets	RNA	Endogenous	01	56	1384	258.5	325.316	1	1	10084
TCF15	TCF15	All Targets	RNA	Endogenous	01	23	152	83.5	73.3025	1	1	6939
H4C5	H4C5	All Targets	RNA	Endogenous	01	157	10037	916.5	1235.61	1	1	8367
MAN1A2	MAN1A2	All Targets	RNA	Endogenous	01	16	257	60.5	67.0679	1	1	10905
GNB4	GNB4	All Targets	RNA	Endogenous	01	53	554	205	202.339	1	1	59345
OTOL1	OTOL1	All Targets	RNA	Endogenous	01	13	110	65.5	55.4359	1	1	131149
NANOGP8	NANOG,NANOGP8	All Targets	RNA	Endogenous	01	27	192	113	104.699	1	1	388112
KRT8	KRT8	All Targets	RNA	Endogenous	01	78	337	135.5	156.697	1	1	3856
IFNL1	IFNL1	All Targets	RNA	Endogenous	01	33	384	173.5	147.848	1	1	282618
GPR85	GPR85	All Targets	RNA	Endogenous	01	21	178	82	79.006	1	1	54329
DR1	DR1	All Targets	RNA	Endogenous	01	56	736	252	250.944	1	1	1810
RAB11FIP4	RAB11FIP4	All Targets	RNA	Endogenous	01	33	227	109	99.7386	1	1	84440
MAP2K2	MAP2K2,LOC407835	All Targets	RNA	Endogenous	01	130	1476	781	629.962	1	1	5605
H2AX	H2AX	All Targets	RNA	Endogenous	01	109	3427	835.5	769.827	1	1	3014
YIPF3	YIPF3	All Targets	RNA	Endogenous	01	52	678	173	205.496	1	1	25844
AQP1	AQP1	All Targets	RNA	Endogenous	01	19	137	76.5	68.2448	1	1	358
KCNK10	KCNK10	All Targets	RNA	Endogenous	01	29	128	85.5	74.0341	1	1	54207
HECW2	HECW2	All Targets	RNA	Endogenous	01	22	133	83	74.6505	1	1	57520
C14orf93	C14orf93	All Targets	RNA	Endogenous	01	25	253	74.5	80.2315	1	1	60686
IGFBP7	IGFBP7	All Targets	RNA	Endogenous	01	30	163	86.5	89.3966	1	1	3490
ZNF655	ZNF655	All Targets	RNA	Endogenous	01	38	540	150	171.425	1	1	79027
DCDC2	DCDC2	All Targets	RNA	Endogenous	01	40	331	113	131.751	1	1	51473
LDHAL6B	LDHAL6B	All Targets	RNA	Endogenous	01	19	132	72.5	66.1742	1	1	92483
S100G	S100G	All Targets	RNA	Endogenous	01	15	192	100	85.8864	1	1	795
MXRA5	MXRA5	All Targets	RNA	Endogenous	01	16	262	69	66.8648	1	1	25878
RND3	RND3	All Targets	RNA	Endogenous	01	40	275	127.5	123.523	1	1	390
RFX8	RFX8	All Targets	RNA	Endogenous	01	19	176	93	81.8812	1	1	731220
ATCAY	ATCAY	All Targets	RNA	Endogenous	01	20	179	84.5	73.1452	1	1	85300
CKMT2	CKMT2	All Targets	RNA	Endogenous	01	16	113	75.5	62.2521	1	1	1160
LCE1F	LCE1F	All Targets	RNA	Endogenous	01	29	212	119	107.794	1	1	353137
RPL31	RPL31P11,RPL31	All Targets	RNA	Endogenous	01	756	36042	2828.5	3936.71	1	1	6160
CLEC10A	CLEC10A	All Targets	RNA	Endogenous	01	22	340	114.5	123.641	1	1	10462
TAS2R41	TAS2R41	All Targets	RNA	Endogenous	01	21	117	89.5	71.9213	1	1	259287
RPRM	RPRM	All Targets	RNA	Endogenous	01	27	192	109	90.8327	1	1	56475
CDK1	CDK1	All Targets	RNA	Endogenous	01	42	1758	380.5	390.164	1	1	983
C8orf89	C8orf89	All Targets	RNA	Endogenous	01	24	171	93	84.0557	1	1	100130301
NBDY	NBDY	All Targets	RNA	Endogenous	01	51	735	226.5	220.368	1	1	550643
AACS	AACS	All Targets	RNA	Endogenous	01	23	344	95.5	107.797	1	1	65985
CLK3	CLK3	All Targets	RNA	Endogenous	01	53	481	161.5	181.794	1	1	1198
EFCAB10	EFCAB10	All Targets	RNA	Endogenous	01	19	145	86	74.6459	1	1	100130771
ZFTA	ZFTA	All Targets	RNA	Endogenous	01	43	743	232.5	243.635	1	1	65998
C1orf232	C1orf232	All Targets	RNA	Endogenous	01	14	117	74	60.9908	1	1	110806296
ZFP37	ZFP37	All Targets	RNA	Endogenous	01	21	213	90	92.6712	1	1	7539
CNOT1	CNOT1	All Targets	RNA	Endogenous	01	51	805	295.5	293.408	1	1	23019
TGFA	TGFA	All Targets	RNA	Endogenous	01	37	218	132	122.239	1	1	7039
TM4SF5	TM4SF5	All Targets	RNA	Endogenous	01	12	116	77.5	60.6233	1	1	9032
TMEM43	TMEM43	All Targets	RNA	Endogenous	01	50	904	223.5	244.806	1	1	79188
ISOC1	ISOC1	All Targets	RNA	Endogenous	01	68	545	218.5	229.417	1	1	51015
MRPL16	MRPL16	All Targets	RNA	Endogenous	01	81	654	250	252.664	1	1	54948
ZNF671	ZNF671	All Targets	RNA	Endogenous	01	21	114	68	59.6399	1	1	79891
SFRP1	SFRP1	All Targets	RNA	Endogenous	01	31	472	85	116.969	1	1	6422
GPR152	GPR152	All Targets	RNA	Endogenous	01	29	191	121.5	106.013	1	1	390212
MTF1	MTF1	All Targets	RNA	Endogenous	01	20	175	67.5	74.3909	1	1	4520
DISP1	DISP1	All Targets	RNA	Endogenous	01	20	158	73.5	72.0431	1	1	84976
MAGEE2	MAGEE2	All Targets	RNA	Endogenous	01	15	90	61	48.8025	1	1	139599
VAMP8	VAMP8	All Targets	RNA	Endogenous	01	43	285	146	135.436	1	1	8673
FBXL5	FBXL5	All Targets	RNA	Endogenous	01	46	1068	224	259.74	1	1	26234
SMG8	SMG8	All Targets	RNA	Endogenous	01	38	361	99.5	118.698	1	1	55181
MYL2	MYL2	All Targets	RNA	Endogenous	01	18	123	77	63.6987	1	1	4633
PRSS48	PRSS48	All Targets	RNA	Endogenous	01	23	140	80	72.1801	1	1	345062
MCHR1	MCHR1	All Targets	RNA	Endogenous	01	14	138	81.5	71.6023	1	1	2847
IQCE	IQCE	All Targets	RNA	Endogenous	01	39	622	129.5	173.329	1	1	23288
TXNL1	TXNL1	All Targets	RNA	Endogenous	01	103	1753	345.5	414.578	1	1	9352
BOC	BOC	All Targets	RNA	Endogenous	01	35	392	101	118.656	1	1	91653
OR8B8	OR8B8	All Targets	RNA	Endogenous	01	32	201	105	106.356	1	1	26493
GABRG1	GABRG1	All Targets	RNA	Endogenous	01	36	198	111.5	102.19	1	1	2565
TMEM253	TMEM253	All Targets	RNA	Endogenous	01	14	120	67.5	55.5009	1	1	643382
PCBP3	PCBP3	All Targets	RNA	Endogenous	01	41	181	97.5	100.905	1	1	54039
HSD17B4	HSD17B4	All Targets	RNA	Endogenous	01	18	554	83.5	109.335	1	1	3295
SPANXN4	SPANXN4	All Targets	RNA	Endogenous	01	22	168	83	75.1304	1	1	441525
TMEM106A	TMEM106A	All Targets	RNA	Endogenous	01	14	93	60.5	52.0039	1	1	113277
LGALS3BP	LGALS3BP	All Targets	RNA	Endogenous	01	106	979	514.5	416.525	1	1	3959
FBXW11	FBXW11	All Targets	RNA	Endogenous	01	54	643	186	220.258	1	1	23291
DNAAF11	DNAAF11	All Targets	RNA	Endogenous	01	28	259	94	95.6531	1	1	23639
AKR1C2	AKR1C2	All Targets	RNA	Endogenous	01	32	231	137.5	114.921	1	1	1646
H2BC1	H2BC1	All Targets	RNA	Endogenous	01	22	138	79.5	69.7627	1	1	255626
TEDDM1	TEDDM1	All Targets	RNA	Endogenous	01	34	219	125.5	111.042	1	1	127670
FAIM	FAIM	All Targets	RNA	Endogenous	01	43	310	204.5	156.201	1	1	55179
ATXN3L	ATXN3L	All Targets	RNA	Endogenous	01	16	115	82.5	64.9694	1	1	92552
ODF3L1	ODF3L1	All Targets	RNA	Endogenous	01	17	128	68.5	63.693	1	1	161753
GNGT1	GNGT1	All Targets	RNA	Endogenous	01	23	139	74	63.7225	1	1	2792
CYRIB	CYRIB	All Targets	RNA	Endogenous	01	49	468	170.5	179.492	1	1	51571
SERINC2	SERINC2	All Targets	RNA	Endogenous	01	28	376	96	117.88	1	1	347735
GPR35	GPR35	All Targets	RNA	Endogenous	01	17	106	61	56.4809	1	1	2859
CREB1	CREB1	All Targets	RNA	Endogenous	01	52	722	187.5	221.191	1	1	1385
CYP2J2	CYP2J2	All Targets	RNA	Endogenous	01	21	226	78	83.515	1	1	1573
KANK3	KANK3	All Targets	RNA	Endogenous	01	158	947	699.5	524.475	1	1	256949
RTL10	RTL10	All Targets	RNA	Endogenous	01	28	464	110.5	138.677	1	1	79680
C10orf67	C10orf67	All Targets	RNA	Endogenous	01	23	202	108	94.3399	1	1	256815
STRIP2	STRIP2	All Targets	RNA	Endogenous	01	34	192	109.5	99.297	1	1	57464
TSEN34	TSEN34	All Targets	RNA	Endogenous	01	50	526	171.5	183.632	1	1	79042
PCDH8	PCDH8	All Targets	RNA	Endogenous	01	39	4083	149.5	298.325	1	1	5100
CDH15	CDH15	All Targets	RNA	Endogenous	01	26	180	102.5	90.34	1	1	1013
TFCP2L1	TFCP2L1	All Targets	RNA	Endogenous	01	22	120	76.5	68.9961	1	1	29842
ZNF600	ZNF600	All Targets	RNA	Endogenous	01	25	155	84.5	78.4913	1	1	162966
FOXC2	FOXC2	All Targets	RNA	Endogenous	01	20	149	78.5	66.86	1	1	2303
ARHGAP26	ARHGAP26	All Targets	RNA	Endogenous	01	28	310	109	125.579	1	1	23092
BMP8A	BMP8A	All Targets	RNA	Endogenous	01	35	245	139.5	125.108	1	1	353500
AR	AR	All Targets	RNA	Endogenous	01	18	154	85.5	79.4491	1	1	367
MISP	MISP	All Targets	RNA	Endogenous	01	20	187	96	86.0581	1	1	126353
BLOC1S3	BLOC1S3	All Targets	RNA	Endogenous	01	29	238	103.5	95.1513	1	1	388552
SDSL	SDSL	All Targets	RNA	Endogenous	01	23	122	79.5	67.0469	1	1	113675
COMMD3	COMMD3	All Targets	RNA	Endogenous	01	75	739	238	244.223	1	1	23412
POU3F4	POU3F4	All Targets	RNA	Endogenous	01	37	331	133.5	135.179	1	1	5456
C1GALT1C1	C1GALT1C1	All Targets	RNA	Endogenous	01	29	456	120.5	141.13	1	1	29071
CRYBA1	CRYBA1	All Targets	RNA	Endogenous	01	32	213	132	112.331	1	1	1411
C2CD4C	C2CD4C	All Targets	RNA	Endogenous	01	20	297	82.5	86.5605	1	1	126567
HSBP1	HSBP1	All Targets	RNA	Endogenous	01	91	981	428	350.497	1	1	3281
MINDY4B	MINDY4B	All Targets	RNA	Endogenous	01	22	158	90	81.5783	1	1	646951
MRM2	MRM2	All Targets	RNA	Endogenous	01	33	713	158.5	190.805	1	1	29960
TAOK2	TAOK2	All Targets	RNA	Endogenous	01	40	550	193.5	183.869	1	1	9344
KRTAP2-1	KRTAP2-1	All Targets	RNA	Endogenous	01	16	156	88	74.2275	1	1	81872
TRIM47	TRIM47	All Targets	RNA	Endogenous	01	21	138	82	72.1494	1	1	91107
PDXP	PDXP	All Targets	RNA	Endogenous	01	60	706	271.5	247.581	1	1	57026
CHCHD7	CHCHD7	All Targets	RNA	Endogenous	01	31	441	209	187.264	1	1	79145
ZNF362	ZNF362	All Targets	RNA	Endogenous	01	89	1943	426	460.133	1	1	149076
TMEM134	TMEM134	All Targets	RNA	Endogenous	01	69	1013	210.5	257.488	1	1	80194
RRAGA	RRAGA	All Targets	RNA	Endogenous	01	32	454	123.5	145.255	1	1	10670
NPL	NPL	All Targets	RNA	Endogenous	01	18	198	64.5	71.1635	1	1	80896
FBXW10	FBXW10,CDRT1	All Targets	RNA	Endogenous	01	32	200	99.5	96.5187	1	1	10517
LRAT	LRAT	All Targets	RNA	Endogenous	01	40	433	230	189.169	1	1	9227
ZBTB8OS	ZBTB8OS	All Targets	RNA	Endogenous	01	30	423	95.5	121.802	1	1	339487
HLA-DQB2	HLA-DQB2	All Targets	RNA	Endogenous	01	47	389	195.5	181.988	1	1	3120
SSR4	SSR4	All Targets	RNA	Endogenous	01	114	5634	540	735.147	1	1	6748
SRRT	SRRT	All Targets	RNA	Endogenous	01	34	1287	249.5	277.584	1	1	51593
TECTA	TECTA,TBCEL-TECTA	All Targets	RNA	Endogenous	01	24	145	73.5	75.178	1	1	7007
FSD1	FSD1	All Targets	RNA	Endogenous	01	28	283	108.5	98.2775	1	1	79187
PRKAG3	PRKAG3	All Targets	RNA	Endogenous	01	22	148	76	74.4573	1	1	53632
PRKAA2	PRKAA2	All Targets	RNA	Endogenous	01	9	145	69.5	56.3127	1	1	5563
CCNYL1	CCNYL1	All Targets	RNA	Endogenous	01	28	193	85.5	85.0877	1	1	151195
SNORC	SNORC	All Targets	RNA	Endogenous	01	43	222	100.5	109.787	1	1	389084
THAP2	THAP2	All Targets	RNA	Endogenous	01	13	200	66	69.5114	1	1	83591
TACC2	TACC2	All Targets	RNA	Endogenous	01	24	193	82.5	80.1627	1	1	10579
CGA	CGA	All Targets	RNA	Endogenous	01	18	125	75.5	63.6245	1	1	1081
STX6	STX6	All Targets	RNA	Endogenous	01	40	807	215.5	240.638	1	1	10228
AGAP1	AGAP1	All Targets	RNA	Endogenous	01	69	1913	245.5	326.209	1	1	116987
LELP1	LELP1	All Targets	RNA	Endogenous	01	28	235	136.5	109.889	1	1	149018
IL22RA2	IL22RA2	All Targets	RNA	Endogenous	01	27	203	131.5	105.646	1	1	116379
CHRNE	CHRNE	All Targets	RNA	Endogenous	01	25	154	86.5	78.8582	1	1	1145
VPS4A	VPS4A	All Targets	RNA	Endogenous	01	65	672	266.5	253.76	1	1	27183
TAF2	TAF2	All Targets	RNA	Endogenous	01	58	974	304	313.02	1	1	6873
BAG2	BAG2	All Targets	RNA	Endogenous	01	36	445	190.5	167.651	1	1	9532
PIGBOS1	PIGBOS1	All Targets	RNA	Endogenous	01	21	207	96.5	95.2363	1	1	101928527
PLEKHH2	PLEKHH2	All Targets	RNA	Endogenous	01	33	160	107.5	93.2115	1	1	130271
NT5C3B	NT5C3B	All Targets	RNA	Endogenous	01	24	1177	155.5	190.816	1	1	115024
KPNA2	KPNA2	All Targets	RNA	Endogenous	01	55	2214	390	419.853	1	1	3838
OR9A2	OR9A2	All Targets	RNA	Endogenous	01	21	137	76.5	70.24	1	1	135924
RBX1	RBX1	All Targets	RNA	Endogenous	01	94	2276	581.5	613.004	1	1	9978
FUNDC1	FUNDC1	All Targets	RNA	Endogenous	01	38	834	210.5	249.432	1	1	139341
BEGAIN	BEGAIN	All Targets	RNA	Endogenous	01	39	235	108	107.578	1	1	57596
HES7	HES7	All Targets	RNA	Endogenous	01	67	412	194.5	185.529	1	1	84667
CHAMP1	CHAMP1	All Targets	RNA	Endogenous	01	20	235	95	97.7142	1	1	283489
XAGE2	XAGE2	All Targets	RNA	Endogenous	01	37	270	112	119.192	1	1	9502
PSRC1	PSRC1	All Targets	RNA	Endogenous	01	33	438	127.5	139.836	1	1	84722
PKP1	PKP1	All Targets	RNA	Endogenous	01	98	4318	559	651.167	1	1	5317
TAC3	TAC3	All Targets	RNA	Endogenous	01	13	164	91.5	77.2215	1	1	6866
OR1J4	OR1J4	All Targets	RNA	Endogenous	01	16	131	74	64.9528	1	1	26219
LY6K	LY6K	All Targets	RNA	Endogenous	01	24	145	85.5	81.6173	1	1	54742
UCHL3	UCHL3	All Targets	RNA	Endogenous	01	25	356	116	125.718	1	1	7347
CADPS2	CADPS2	All Targets	RNA	Endogenous	01	56	1489	359	356.03	1	1	93664
BLNK	BLNK	All Targets	RNA	Endogenous	01	12	130	79	61.3382	1	1	29760
TENM3	TENM3	All Targets	RNA	Endogenous	01	23	121	69	63.7789	1	1	55714
RAB1B	RAB1B	All Targets	RNA	Endogenous	01	155	2070	781.5	706.373	1	1	81876
GDAP1L1	GDAP1L1	All Targets	RNA	Endogenous	01	18	189	103.5	93.219	1	1	78997
CEP57	CEP57	All Targets	RNA	Endogenous	01	52	1084	207.5	251.149	1	1	9702
PDCD7	PDCD7	All Targets	RNA	Endogenous	01	38	447	122.5	137.813	1	1	10081
SLC2A4	SLC2A4	All Targets	RNA	Endogenous	01	22	158	88	81.8665	1	1	6517
GNA11	GNA11	All Targets	RNA	Endogenous	01	53	770	280.5	274.998	1	1	2767
SPACA4	SPACA4	All Targets	RNA	Endogenous	01	33	220	130.5	106.699	1	1	171169
MUL1	MUL1	All Targets	RNA	Endogenous	01	38	273	101.5	114.414	1	1	79594
TNFSF4	TNFSF4	All Targets	RNA	Endogenous	01	17	131	73	66.9345	1	1	7292
H1-5	H1-5	All Targets	RNA	Endogenous	01	279	21863	3058.5	3246.02	1	1	3009
ASB15	ASB15	All Targets	RNA	Endogenous	01	17	129	73.5	66.3366	1	1	142685
CIDEA	CIDEA	All Targets	RNA	Endogenous	01	24	161	93	85.9657	1	1	1149
FOXE1	FOXE1	All Targets	RNA	Endogenous	01	32	254	123.5	118.088	1	1	2304
TAF1C	TAF1C	All Targets	RNA	Endogenous	01	17	207	76.5	79.7488	1	1	9013
CDH3	CDH3	All Targets	RNA	Endogenous	01	35	202	100	97.4331	1	1	1001
ZNF699	ZNF699	All Targets	RNA	Endogenous	01	47	261	135	128.647	1	1	374879
C2CD3	C2CD3	All Targets	RNA	Endogenous	01	20	361	86.5	107.871	1	1	26005
PHF8	PHF8	All Targets	RNA	Endogenous	01	25	244	110	106.095	1	1	23133
ARMC1	ARMC1	All Targets	RNA	Endogenous	01	56	914	201	253.038	1	1	55156
SMIM17	SMIM17,ZNF71-SMIM17	All Targets	RNA	Endogenous	01	32	385	151	156.573	1	1	147670
COL16A1	COL16A1	All Targets	RNA	Endogenous	01	44	686	249	206.109	1	1	1307
EIF2A	EIF2A	All Targets	RNA	Endogenous	01	50	725	141	185.789	1	1	83939
C19orf73	C19orf73	All Targets	RNA	Endogenous	01	34	227	121.5	115.18	1	1	55150
OR7C1	OR7C1	All Targets	RNA	Endogenous	01	21	153	85	81.1449	1	1	26664
KRBOX4	KRBOX4	All Targets	RNA	Endogenous	01	40	381	139	155.215	1	1	55634
SRR	SRR	All Targets	RNA	Endogenous	01	17	260	97	95.3819	1	1	63826
SLC26A4	SLC26A4	All Targets	RNA	Endogenous	01	23	126	77.5	68.5819	1	1	5172
PEF1	PEF1	All Targets	RNA	Endogenous	01	48	631	177	202.359	1	1	553115
MARCHF8	MARCHF8	All Targets	RNA	Endogenous	01	22	322	88.5	100.861	1	1	220972
CBFA2T3	CBFA2T3	All Targets	RNA	Endogenous	01	30	181	116.5	96.1988	1	1	863
LY6G6D	LY6G6D	All Targets	RNA	Endogenous	01	13	122	72.5	58.947	1	1	58530
POLR3H	POLR3H	All Targets	RNA	Endogenous	01	41	1331	327.5	329.369	1	1	171568
RABL3	RABL3	All Targets	RNA	Endogenous	01	33	326	123.5	131.186	1	1	285282
DHRS11	DHRS11	All Targets	RNA	Endogenous	01	28	167	94.5	91.0643	1	1	79154
NDUFS1	NDUFS1	All Targets	RNA	Endogenous	01	43	565	146.5	167.218	1	1	4719
COL9A1	COL9A1	All Targets	RNA	Endogenous	01	13	126	74.5	63.3814	1	1	1297
GLO1	GLO1	All Targets	RNA	Endogenous	01	103	2662	614	633.585	1	1	2739
CYTH4	CYTH4	All Targets	RNA	Endogenous	01	17	144	93.5	83.0057	1	1	27128
ABHD10	ABHD10	All Targets	RNA	Endogenous	01	17	212	71	73.7775	1	1	55347
TLR3	TLR3	All Targets	RNA	Endogenous	01	30	277	159.5	123.793	1	1	7098
ENPP7	ENPP7	All Targets	RNA	Endogenous	01	23	169	102.5	83.6387	1	1	339221
NIPAL2	NIPAL2	All Targets	RNA	Endogenous	01	14	109	65	54.6491	1	1	79815
MLXIPL	MLXIPL	All Targets	RNA	Endogenous	01	27	192	105.5	90.9508	1	1	51085
SLC44A1	SLC44A1	All Targets	RNA	Endogenous	01	18	153	73.5	64.3496	1	1	23446
RGS20	RGS20	All Targets	RNA	Endogenous	01	28	183	121.5	102.224	1	1	8601
ZC3H18	ZC3H18	All Targets	RNA	Endogenous	01	28	314	124.5	127.241	1	1	124245
CCNI2	CCNI2	All Targets	RNA	Endogenous	01	23	149	94.5	82.2816	1	1	645121
ZNF146	ZNF146	All Targets	RNA	Endogenous	01	49	891	184.5	218.073	1	1	7705
KCNA5	KCNA5	All Targets	RNA	Endogenous	01	21	133	77.5	67.718	1	1	3741
ABCC6	ABCC6P1,ABCC6,ABCC6P2	All Targets	RNA	Endogenous	01	22	147	66.5	67.2725	1	1	368
TTC21A	TTC21A	All Targets	RNA	Endogenous	01	40	210	107	106.774	1	1	199223
ZNF80	ZNF80	All Targets	RNA	Endogenous	01	21	150	98	76.5953	1	1	7634
ZNRF2	ZNRF2	All Targets	RNA	Endogenous	01	34	587	123.5	142.605	1	1	223082
RORA	RORA	All Targets	RNA	Endogenous	01	30	185	92.5	87.5051	1	1	6095
ASPHD1	ASPHD1	All Targets	RNA	Endogenous	01	32	183	112.5	95.7702	1	1	253982
CFAP161	CFAP161	All Targets	RNA	Endogenous	01	29	339	94.5	102.026	1	1	161502
WTAP	WTAP	All Targets	RNA	Endogenous	01	84	1396	309	381.741	1	1	9589
YJEFN3	YJEFN3	All Targets	RNA	Endogenous	01	44	327	162.5	147.603	1	1	374887
FSD2	FSD2	All Targets	RNA	Endogenous	01	18	117	77.5	62.8779	1	1	123722
TRIM65	TRIM65	All Targets	RNA	Endogenous	01	39	767	191.5	212.304	1	1	201292
ERP44	ERP44	All Targets	RNA	Endogenous	01	41	665	148	190.395	1	1	23071
FHOD1	FHOD1	All Targets	RNA	Endogenous	01	34	300	153	126.65	1	1	29109
COL20A1	COL20A1	All Targets	RNA	Endogenous	01	15	138	90.5	71.0958	1	1	57642
HNF1A	HNF1A	All Targets	RNA	Endogenous	01	14	102	58.5	53.1847	1	1	6927
RBP1	RBP1	All Targets	RNA	Endogenous	01	21	497	109.5	134.64	1	1	5947
SCD5	SCD5	All Targets	RNA	Endogenous	01	49	668	150	183.061	1	1	79966
SLC26A8	SLC26A8	All Targets	RNA	Endogenous	01	19	137	83.5	71.075	1	1	116369
ANKRD34A	ANKRD34A	All Targets	RNA	Endogenous	01	28	170	89	81.0345	1	1	284615
NCBP2	NCBP2	All Targets	RNA	Endogenous	01	167	1650	674	642.03	1	1	22916
POLE4	POLE4	All Targets	RNA	Endogenous	01	29	679	170	182.052	1	1	56655
SLF1	SLF1	All Targets	RNA	Endogenous	01	36	291	101.5	113.931	1	1	84250
POFUT2	POFUT2	All Targets	RNA	Endogenous	01	57	446	138.5	162.984	1	1	23275
PABPC3	PABPC3	All Targets	RNA	Endogenous	01	26	151	90	80.5268	1	1	5042
SPDEF	SPDEF	All Targets	RNA	Endogenous	01	35	227	115	115.794	1	1	25803
XKR3	XKR3	All Targets	RNA	Endogenous	01	18	144	80	67.5202	1	1	150165
CFAP299	CFAP299	All Targets	RNA	Endogenous	01	18	137	71.5	65.6804	1	1	255119
SMLR1	SMLR1	All Targets	RNA	Endogenous	01	21	137	86.5	80.1357	1	1	100507203
OR4C16	OR4C16	All Targets	RNA	Endogenous	01	21	155	98	79.4087	1	1	219428
C3orf38	C3orf38	All Targets	RNA	Endogenous	01	61	662	254.5	250.554	1	1	285237
ETFA	ETFA	All Targets	RNA	Endogenous	01	44	641	163.5	195.514	1	1	2108
PATZ1	PATZ1	All Targets	RNA	Endogenous	01	53	1215	275.5	300.021	1	1	23598
GMEB2	GMEB2	All Targets	RNA	Endogenous	01	39	525	151.5	171.543	1	1	26205
FGFR1OP2	FGFR1OP2	All Targets	RNA	Endogenous	01	48	494	204.5	190.982	1	1	26127
CLDN23	CLDN23	All Targets	RNA	Endogenous	01	10	151	78.5	66.9133	1	1	137075
ITPRID2	ITPRID2	All Targets	RNA	Endogenous	01	134	852	522.5	436.103	1	1	6744
HAL	HAL	All Targets	RNA	Endogenous	01	12	113	63	51.0059	1	1	3034
NABP2	NABP2	All Targets	RNA	Endogenous	01	46	560	187	191.007	1	1	79035
CCDC13	CCDC13	All Targets	RNA	Endogenous	01	71	937	426.5	379.958	1	1	152206
PAGE4	PAGE4	All Targets	RNA	Endogenous	01	15	140	68	66.5502	1	1	9506
PIK3R1	PIK3R1	All Targets	RNA	Endogenous	01	24	1047	124	166.337	1	1	5295
MPC1L	MPC1L	All Targets	RNA	Endogenous	01	22	231	135.5	102.11	1	1	347411
IL17RE	IL17RE	All Targets	RNA	Endogenous	01	34	203	122	106.08	1	1	132014
CTRL	CTRL	All Targets	RNA	Endogenous	01	22	156	87	77.0662	1	1	1506
SELENOK	SELENOK	All Targets	RNA	Endogenous	01	30	275	102	107.323	1	1	58515
SH3BP5L	SH3BP5L	All Targets	RNA	Endogenous	01	24	343	77.5	95.9577	1	1	80851
PPP4R2	PPP4R2	All Targets	RNA	Endogenous	01	81	1652	283	346.716	1	1	151987
PITPNA	PITPNA	All Targets	RNA	Endogenous	01	39	412	152	154.008	1	1	5306
HRAS	HRAS	All Targets	RNA	Endogenous	01	61	577	240	236.096	1	1	3265
BSX	BSX	All Targets	RNA	Endogenous	01	23	170	90	81.1552	1	1	390259
SPTBN5	SPTBN5	All Targets	RNA	Endogenous	01	13	144	90.5	69.2855	1	1	51332
ERICH6	ERICH6	All Targets	RNA	Endogenous	01	18	151	80.5	73.3641	1	1	131831
COX10	COX10	All Targets	RNA	Endogenous	01	50	315	156	146.559	1	1	1352
PNN	PNN	All Targets	RNA	Endogenous	01	183	2015	1029	829.626	1	1	5411
CXCL13	CXCL13	All Targets	RNA	Endogenous	01	25	125	73.5	68.6157	1	1	10563
TTC28	TTC28	All Targets	RNA	Endogenous	01	19	456	106	116.485	1	1	23331
ZNF106	ZNF106	All Targets	RNA	Endogenous	01	36	839	156	188.094	1	1	64397
TBC1D12	TBC1D12	All Targets	RNA	Endogenous	01	43	523	149.5	175.334	1	1	23232
H3C10	H3C10	All Targets	RNA	Endogenous	01	305	9078	2450.5	2426.1	1	1	8357
MED1	MED1	All Targets	RNA	Endogenous	01	39	811	144	184.091	1	1	5469
ZNF394	ZNF394	All Targets	RNA	Endogenous	01	52	300	156	154.473	1	1	84124
GRIN1	GRIN1	All Targets	RNA	Endogenous	01	29	188	102.5	91.8824	1	1	2902
PMVK	PMVK	All Targets	RNA	Endogenous	01	29	532	196	175.943	1	1	10654
ECT2	ECT2	All Targets	RNA	Endogenous	01	41	659	154.5	176.656	1	1	1894
DTWD2	DTWD2	All Targets	RNA	Endogenous	01	22	232	86	89.2069	1	1	285605
SERPINA12	SERPINA12	All Targets	RNA	Endogenous	01	26	212	116	101.101	1	1	145264
CSDC2	CSDC2	All Targets	RNA	Endogenous	01	27	158	92.5	81.7986	1	1	27254
CCL23	CCL23	All Targets	RNA	Endogenous	01	29	150	90.5	80.1532	1	1	6368
MYL12B	MYL12B	All Targets	RNA	Endogenous	01	194	2600	1465	1002.17	1	1	103910
GSX1	GSX1	All Targets	RNA	Endogenous	01	10	102	74	56.4947	1	1	219409
H2BC10	H2BC10	All Targets	RNA	Endogenous	01	58	3451	388.5	502.166	1	1	8346
PHPT1	PHPT1	All Targets	RNA	Endogenous	01	44	950	156.5	213.817	1	1	29085
RNF38	RNF38	All Targets	RNA	Endogenous	01	22	306	99	110.278	1	1	152006
IL1R2	IL1R2	All Targets	RNA	Endogenous	01	28	214	129	103.703	1	1	7850
PNO1	PNO1	All Targets	RNA	Endogenous	01	48	741	349.5	307.309	1	1	56902
GNA13	GNA13	All Targets	RNA	Endogenous	01	67	801	203	255.238	1	1	10672
CCAR2	CCAR2	All Targets	RNA	Endogenous	01	42	969	222.5	247.922	1	1	57805
KCNJ8	KCNJ8	All Targets	RNA	Endogenous	01	29	211	115	99.5653	1	1	3764
LY86	LY86	All Targets	RNA	Endogenous	01	31	209	110.5	95.7758	1	1	9450
TAS1R2	TAS1R2	All Targets	RNA	Endogenous	01	21	156	91	77.5976	1	1	80834
PRXL2B	PRXL2B	All Targets	RNA	Endogenous	01	65	460	263	224.872	1	1	127281
DALRD3	DALRD3	All Targets	RNA	Endogenous	01	44	586	111	149.856	1	1	55152
ACTR1B	ACTR1B	All Targets	RNA	Endogenous	01	26	639	137.5	153.356	1	1	10120
TIAM1	TIAM1	All Targets	RNA	Endogenous	01	13	145	85	72.0322	1	1	7074
CFAP126	CFAP126	All Targets	RNA	Endogenous	01	46	211	130	122.815	1	1	257177
PLA2G3	PLA2G3	All Targets	RNA	Endogenous	01	28	269	112.5	103.533	1	1	50487
GAR1	GAR1	All Targets	RNA	Endogenous	01	36	875	182.5	215.634	1	1	54433
C10orf120	C10orf120	All Targets	RNA	Endogenous	01	27	162	91	81.7018	1	1	399814
MYOZ2	MYOZ2	All Targets	RNA	Endogenous	01	19	159	90.5	81.52	1	1	51778
PHGDH	PHGDH	All Targets	RNA	Endogenous	01	49	2161	309	341.955	1	1	26227
CCNC	CCNC	All Targets	RNA	Endogenous	01	92	1894	469.5	511.771	1	1	892
SYT10	SYT10	All Targets	RNA	Endogenous	01	11	98	62.5	50.4887	1	1	341359
ABHD16A	ABHD16A	All Targets	RNA	Endogenous	01	271	3847	1588.5	1374.23	1	1	7920
JAKMIP3	JAKMIP3	All Targets	RNA	Endogenous	01	18	149	71.5	72.0081	1	1	282973
MLXIP	MLXIP	All Targets	RNA	Endogenous	01	21	479	97.5	126.87	1	1	22877
C16orf78	C16orf78	All Targets	RNA	Endogenous	01	41	290	166	143.089	1	1	123970
ATP2C2	ATP2C2	All Targets	RNA	Endogenous	01	21	108	76.5	64.5694	1	1	9914
PFN3	PFN3	All Targets	RNA	Endogenous	01	11	113	64.5	53.1283	1	1	345456
RIPK1	RIPK1	All Targets	RNA	Endogenous	01	18	234	87.5	86.6975	1	1	8737
RRAS	RRAS	All Targets	RNA	Endogenous	01	41	301	183	141.854	1	1	6237
EML5	EML5	All Targets	RNA	Endogenous	01	15	105	69	58.587	1	1	161436
H2AC17	H2AC17	All Targets	RNA	Endogenous	01	170	4462	965.5	1095.19	1	1	8336
NDUFS3	NDUFS3	All Targets	RNA	Endogenous	01	261	2183	920.5	877.051	1	1	4722
VPS51	VPS51	All Targets	RNA	Endogenous	01	81	1023	224.5	274.917	1	1	738
DCAF4L1	DCAF4L1	All Targets	RNA	Endogenous	01	15	138	79	72.0253	1	1	285429
RIPOR3	RIPOR3	All Targets	RNA	Endogenous	01	22	350	80.5	103.354	1	1	140876
MOK	MOK	All Targets	RNA	Endogenous	01	40	403	153	157.61	1	1	5891
STK11IP	STK11IP	All Targets	RNA	Endogenous	01	20	281	77.5	96.1748	1	1	114790
FGF21	FGF21	All Targets	RNA	Endogenous	01	22	483	161.5	156.209	1	1	26291
NYAP1	NYAP1	All Targets	RNA	Endogenous	01	75	604	301.5	273.902	1	1	222950
DIP2C-AS1	DIP2C-AS1	All Targets	RNA	Endogenous	01	20	160	102	81.0342	1	1	414235
CIART	CIART	All Targets	RNA	Endogenous	01	56	291	119.5	133.285	1	1	148523
XPR1	XPR1	All Targets	RNA	Endogenous	01	45	631	162.5	187.437	1	1	9213
TTC21B	TTC21B	All Targets	RNA	Endogenous	01	23	252	86	90.1803	1	1	79809
OR8D1	OR8D1	All Targets	RNA	Endogenous	01	5	90	32	32.2455	1	1	283159
ANO2	ANO2	All Targets	RNA	Endogenous	01	28	191	115.5	97.6149	1	1	57101
MRPS31	MRPS31	All Targets	RNA	Endogenous	01	17	151	64	62.5675	1	1	10240
SDHB	SDHB	All Targets	RNA	Endogenous	01	72	1745	306.5	399.975	1	1	6390
BRD7	BRD7	All Targets	RNA	Endogenous	01	27	376	95	120.785	1	1	29117
TRDC	TRDC	All Targets	RNA	Endogenous	01	15	102	75.5	59.0541	1	1	28526
GLRX3	GLRX3	All Targets	RNA	Endogenous	01	23	694	125.5	150.732	1	1	10539
MYO5C	MYO5C	All Targets	RNA	Endogenous	01	15	131	81.5	67.8474	1	1	55930
PAQR3	PAQR3	All Targets	RNA	Endogenous	01	29	384	87.5	116.847	1	1	152559
SLC16A7	SLC16A7	All Targets	RNA	Endogenous	01	18	159	70	68.5778	1	1	9194
TP53RK	TP53RK	All Targets	RNA	Endogenous	01	42	448	130.5	153.265	1	1	112858
MRPL43	MRPL43	All Targets	RNA	Endogenous	01	70	1155	324	357.307	1	1	84545
MN1	MN1	All Targets	RNA	Endogenous	01	32	740	126.5	153.736	1	1	4330
MCTP1	MCTP1	All Targets	RNA	Endogenous	01	39	304	157	135.907	1	1	79772
DGKB	DGKB	All Targets	RNA	Endogenous	01	37	218	127	112.315	1	1	1607
GCGR	GCGR	All Targets	RNA	Endogenous	01	13	125	89	73.2263	1	1	2642
PENK	PENK	All Targets	RNA	Endogenous	01	28	498	113	105.572	1	1	5179
CCDC122	CCDC122	All Targets	RNA	Endogenous	01	29	121	85	74.5609	1	1	160857
FOXL3	FOXL3	All Targets	RNA	Endogenous	01	37	210	132.5	106.866	1	1	116033993
CERKL	CERKL	All Targets	RNA	Endogenous	01	29	159	100.5	93.9025	1	1	375298
ADAMTS15	ADAMTS15	All Targets	RNA	Endogenous	01	30	189	81	83.0494	1	1	170689
TM2D3	TM2D3	All Targets	RNA	Endogenous	01	57	796	193	243.787	1	1	80213
MUC16	MUC16	All Targets	RNA	Endogenous	01	23	146	84	72.6482	1	1	94025
ZNF90	ZNF90	All Targets	RNA	Endogenous	01	27	233	85	88.541	1	1	7643
CDK2AP1	CDK2AP1	All Targets	RNA	Endogenous	01	112	1564	368	438.2	1	1	8099
KCTD6	KCTD6	All Targets	RNA	Endogenous	01	63	363	192.5	182.429	1	1	200845
SLC1A2	SLC1A2	All Targets	RNA	Endogenous	01	34	217	143.5	115.959	1	1	6506
GOLPH3	GOLPH3	All Targets	RNA	Endogenous	01	33	949	207.5	239.278	1	1	64083
IFI44L	IFI44L	All Targets	RNA	Endogenous	01	23	359	68.5	79.1566	1	1	10964
IGFBP6	IGFBP6	All Targets	RNA	Endogenous	01	27	147	88	80.5631	1	1	3489
CATSPERD	CATSPERD	All Targets	RNA	Endogenous	01	20	116	78.5	66.7362	1	1	257062
SRGAP3	SRGAP3	All Targets	RNA	Endogenous	01	20	220	78.5	82.413	1	1	9901
KTI12	KTI12,TXNDC12	All Targets	RNA	Endogenous	01	27	227	90.5	89.0206	1	1	112970
APOBEC3G	APOBEC3G	All Targets	RNA	Endogenous	01	36	255	146	125.735	1	1	60489
HTR6	HTR6	All Targets	RNA	Endogenous	01	13	114	73	56.6346	1	1	3362
MFSD13A	MFSD13A	All Targets	RNA	Endogenous	01	28	251	120.5	111.98	1	1	79847
KRTAP27-1	KRTAP27-1	All Targets	RNA	Endogenous	01	15	168	86	74.6445	1	1	643812
H2AC15	H2AC15	All Targets	RNA	Endogenous	01	95	1023	374	376.83	1	1	8330
MEGF10	MEGF10	All Targets	RNA	Endogenous	01	21	133	71.5	67.527	1	1	84466
TBX10	TBX10	All Targets	RNA	Endogenous	01	14	133	84	71.7199	1	1	347853
CHRNA6	CHRNA6	All Targets	RNA	Endogenous	01	16	153	91.5	76.6225	1	1	8973
TRIM13	TRIM13	All Targets	RNA	Endogenous	01	29	239	116	115.975	1	1	10206
NIPSNAP2	NIPSNAP2	All Targets	RNA	Endogenous	01	61	1257	314	348.94	1	1	2631
GLIS1	GLIS1	All Targets	RNA	Endogenous	01	25	147	71	70.9097	1	1	148979
PDE6A	PDE6A	All Targets	RNA	Endogenous	01	16	121	81	68.0718	1	1	5145
BRME1	BRME1	All Targets	RNA	Endogenous	01	23	322	99.5	109.94	1	1	79173
SCN4B	SCN4B	All Targets	RNA	Endogenous	01	40	216	133	118.412	1	1	6330
LRRC55	LRRC55	All Targets	RNA	Endogenous	01	16	151	90.5	69.7424	1	1	219527
MTHFS	MTHFS,ST20-MTHFS	All Targets	RNA	Endogenous	01	16	290	78	92.2224	1	1	10588
DSG4	DSG4	All Targets	RNA	Endogenous	01	55	243	155.5	139.787	1	1	147409
IFIT5	IFIT5	All Targets	RNA	Endogenous	01	18	144	78.5	67.6947	1	1	24138
SNTA1	SNTA1	All Targets	RNA	Endogenous	01	57	320	141.5	145.653	1	1	6640
TEX52	TEX52	All Targets	RNA	Endogenous	01	23	139	93	77.7403	1	1	101929469
UBN1	UBN1	All Targets	RNA	Endogenous	01	39	669	144.5	183.204	1	1	29855
NFE2L2	NFE2L2	All Targets	RNA	Endogenous	01	31	261	108.5	110.762	1	1	4780
NDUFB10	NDUFB10	All Targets	RNA	Endogenous	01	206	3397	760.5	834.037	1	1	4716
PDCD1LG2	PDCD1LG2	All Targets	RNA	Endogenous	01	15	119	69.5	57.6831	1	1	80380
KRTAP21-2	KRTAP21-2	All Targets	RNA	Endogenous	01	21	140	92.5	69.7665	1	1	337978
NIT2	NIT2	All Targets	RNA	Endogenous	01	25	169	77.5	77.2194	1	1	56954
GSTO2	GSTO2	All Targets	RNA	Endogenous	01	10	148	80.5	68.0924	1	1	119391
BLOC1S5	BLOC1S5	All Targets	RNA	Endogenous	01	23	185	85.5	82.4079	1	1	63915
RESF1	RESF1	All Targets	RNA	Endogenous	01	51	712	166	203.397	1	1	55196
SPRYD3	SPRYD3	All Targets	RNA	Endogenous	01	35	298	113	116.264	1	1	84926
DDTL	DDTL	All Targets	RNA	Endogenous	01	20	156	87	75.6174	1	1	100037417
CUEDC1	CUEDC1	All Targets	RNA	Endogenous	01	30	471	172	170.206	1	1	404093
TMEM39B	TMEM39B	All Targets	RNA	Endogenous	01	25	374	128	130.04	1	1	55116
KANSL1L	KANSL1L	All Targets	RNA	Endogenous	01	31	515	113.5	133.481	1	1	151050
ZNF22	ZNF22	All Targets	RNA	Endogenous	01	42	660	150.5	192.616	1	1	7570
GRIN2C	GRIN2C	All Targets	RNA	Endogenous	01	43	298	118.5	123.861	1	1	2905
DOCK8	DOCK8	All Targets	RNA	Endogenous	01	13	126	72	57.7431	1	1	81704
TTC24	TTC24	All Targets	RNA	Endogenous	01	25	153	86.5	82.7453	1	1	164118
MMP27	MMP27	All Targets	RNA	Endogenous	01	22	124	66.5	61.7749	1	1	64066
OTP	OTP	All Targets	RNA	Endogenous	01	9	127	66	53.8101	1	1	23440
ARHGAP31	ARHGAP31	All Targets	RNA	Endogenous	01	13	172	67	62.827	1	1	57514
POLG2	POLG2	All Targets	RNA	Endogenous	01	36	440	129	146.234	1	1	11232
AOPEP	AOPEP	All Targets	RNA	Endogenous	01	40	293	92.5	111.213	1	1	84909
IDH3B	IDH3B	All Targets	RNA	Endogenous	01	67	1236	224	282.172	1	1	3420
DHRS1	DHRS1	All Targets	RNA	Endogenous	01	170	1560	580	557.423	1	1	115817
SSR1	SSR1	All Targets	RNA	Endogenous	01	42	1131	192.5	231.743	1	1	6745
C3	C3	All Targets	RNA	Endogenous	01	20	124	80	68.5217	1	1	718
MRM3	MRM3	All Targets	RNA	Endogenous	01	58	685	208	234.86	1	1	55178
CTLA4	CTLA4	All Targets	RNA	Endogenous	01	19	111	72	62.446	1	1	1493
TOM1L1	TOM1L1	All Targets	RNA	Endogenous	01	31	666	122	157.541	1	1	10040
GIMAP6	GIMAP6	All Targets	RNA	Endogenous	01	9	105	60	52.6577	1	1	474344
PBXIP1	PBXIP1	All Targets	RNA	Endogenous	01	32	596	137	165.168	1	1	57326
PROCA1	PROCA1	All Targets	RNA	Endogenous	01	33	199	109	100.533	1	1	147011
AGO2	AGO2	All Targets	RNA	Endogenous	01	25	763	169.5	193.051	1	1	27161
TRPC3	TRPC3	All Targets	RNA	Endogenous	01	20	128	81.5	64.8786	1	1	7222
LARS1	LARS1	All Targets	RNA	Endogenous	01	72	2372	326.5	407.038	1	1	51520
PIM1	PIM1	All Targets	RNA	Endogenous	01	37	258	143.5	128.637	1	1	5292
THUMPD1	THUMPD1	All Targets	RNA	Endogenous	01	74	859	191.5	247.788	1	1	55623
EFHC1	EFHC1	All Targets	RNA	Endogenous	01	33	436	87.5	106.762	1	1	114327
SMG9	SMG9	All Targets	RNA	Endogenous	01	24	246	91.5	95.4797	1	1	56006
STAM	STAM	All Targets	RNA	Endogenous	01	18	172	78.5	77.9159	1	1	8027
SLC37A1	SLC37A1	All Targets	RNA	Endogenous	01	40	314	132	139.415	1	1	54020
PARD6G	PARD6G	All Targets	RNA	Endogenous	01	21	225	75.5	80.7288	1	1	84552
APLF	APLF	All Targets	RNA	Endogenous	01	30	499	118	137.175	1	1	200558
VSTM2L	VSTM2L	All Targets	RNA	Endogenous	01	25	216	109	93.1568	1	1	128434
MEPE	MEPE	All Targets	RNA	Endogenous	01	7	136	77.5	59.589	1	1	56955
ABCC5	ABCC5	All Targets	RNA	Endogenous	01	42	524	116	142.631	1	1	10057
SPEM2	SPEM2	All Targets	RNA	Endogenous	01	16	146	88	71.6003	1	1	201243
EVX2	EVX2	All Targets	RNA	Endogenous	01	16	134	67	58.7129	1	1	344191
CD52	CD52	All Targets	RNA	Endogenous	01	19	124	82	68.7815	1	1	1043
SLC2A14	SLC2A14	All Targets	RNA	Endogenous	01	8	132	82.5	62.0721	1	1	144195
LYZL1	LYZL1,LYZL2	All Targets	RNA	Endogenous	01	20	170	95	81.454	1	1	84569
MAGEB4	MAGEB4	All Targets	RNA	Endogenous	01	16	130	70	60.3069	1	1	4115
SLC35B3	SLC35B3	All Targets	RNA	Endogenous	01	40	604	153.5	171.151	1	1	51000
MARCHF10	MARCHF10	All Targets	RNA	Endogenous	01	18	139	87.5	69.4987	1	1	162333
TMEM87A	TMEM87A	All Targets	RNA	Endogenous	01	76	631	272	258.792	1	1	25963
ADAMTSL5	ADAMTSL5	All Targets	RNA	Endogenous	01	27	208	93.5	96.4783	1	1	339366
MRPL12	MRPL12	All Targets	RNA	Endogenous	01	60	2253	298.5	376.591	1	1	6182
FIG4	FIG4	All Targets	RNA	Endogenous	01	33	263	99.5	103.06	1	1	9896
ZNF197	ZNF197,ZNF660-ZNF197	All Targets	RNA	Endogenous	01	19	365	103	108.38	1	1	10168
COL26A1	COL26A1	All Targets	RNA	Endogenous	01	33	182	103.5	93.4261	1	1	136227
BPIFB3	BPIFB3	All Targets	RNA	Endogenous	01	11	109	69	55.0338	1	1	359710
OR11H7	OR11H7	All Targets	RNA	Endogenous	01	21	145	97	76.6405	1	1	390441
NLRP5	NLRP5	All Targets	RNA	Endogenous	01	22	171	115.5	95.1667	1	1	126206
PPIL2	PPIL2	All Targets	RNA	Endogenous	01	35	374	116	128.396	1	1	23759
RB1	RB1	All Targets	RNA	Endogenous	01	28	200	94.5	93.5005	1	1	5925
APOA4	APOA4	All Targets	RNA	Endogenous	01	26	165	93.5	84.2088	1	1	337
MOSMO	MOSMO	All Targets	RNA	Endogenous	01	24	269	76.5	90.1265	1	1	730094
ZNF133	ZNF133	All Targets	RNA	Endogenous	01	37	324	101	120.583	1	1	7692
ZNF467	ZNF467	All Targets	RNA	Endogenous	01	34	310	94.5	109.465	1	1	168544
ANKRD2	ANKRD2	All Targets	RNA	Endogenous	01	24	125	77.5	71.3836	1	1	26287
TSPYL6	TSPYL6	All Targets	RNA	Endogenous	01	27	134	76	71.7335	1	1	388951
DIP2A	DIP2A	All Targets	RNA	Endogenous	01	21	371	106	120.544	1	1	23181
PUS7L	PUS7L	All Targets	RNA	Endogenous	01	26	345	119.5	128.457	1	1	83448
ADRA1D	ADRA1D	All Targets	RNA	Endogenous	01	124	2082	389.5	496.386	1	1	146
MEIKIN	MEIKIN	All Targets	RNA	Endogenous	01	20	172	78	71.4754	1	1	728637
HAMP	HAMP	All Targets	RNA	Endogenous	01	22	138	97.5	82.4977	1	1	57817
WIF1	WIF1	All Targets	RNA	Endogenous	01	11	146	88.5	72.4398	1	1	11197
G3BP2	G3BP2	All Targets	RNA	Endogenous	01	28	1687	155	213.768	1	1	9908
ELAC2	ELAC2	All Targets	RNA	Endogenous	01	26	645	155	163.079	1	1	60528
LEXM	LEXM	All Targets	RNA	Endogenous	01	9	223	65	61.1772	1	1	163747
OBP2B	OBP2B	All Targets	RNA	Endogenous	01	23	169	105	88.5239	1	1	29989
KIR3DL1	LOC112268354,LOC112268355,KIR2DS4,KIR2DS5,KIR2DS2,KIR2DS1,KIR2DL3,KIR2DL2,KIR2DL1,LOC107987438,KIR3DS1,KIR3DL1,KIR3DL2,KIR3DL3,KIR2DL5A,KIR2DL5B,KIR2DL4	All Targets	RNA	Endogenous	01	106	1164	273.5	346.773	1	1	3811
TAS2R20	TAS2R20	All Targets	RNA	Endogenous	01	42	892	180	219.942	1	1	259295
TBX18	TBX18	All Targets	RNA	Endogenous	01	23	186	101.5	84.7015	1	1	9096
CYP8B1	CYP8B1	All Targets	RNA	Endogenous	01	36	219	146.5	120.423	1	1	1582
C9orf24	C9orf24	All Targets	RNA	Endogenous	01	25	151	84	76.6037	1	1	84688
ATPSCKMT	ATPSCKMT	All Targets	RNA	Endogenous	01	15	265	85	94.325	1	1	134145
DMAC1	DMAC1	All Targets	RNA	Endogenous	01	105	1020	443	425.265	1	1	90871
FLT1	FLT1	All Targets	RNA	Endogenous	01	22	137	83	70.8264	1	1	2321
ANP32B	ANP32B	All Targets	RNA	Endogenous	01	69	1919	247.5	310.575	1	1	10541
RASAL2	RASAL2	All Targets	RNA	Endogenous	01	53	514	135.5	163.629	1	1	9462
ARL6IP1	ARL6IP1	All Targets	RNA	Endogenous	01	141	1842	394	521.836	1	1	23204
FKBP2	LOC114841035,FKBP2	All Targets	RNA	Endogenous	01	113	1905	474	557.119	1	1	2286
BOLA3	BOLA3	All Targets	RNA	Endogenous	01	30	438	111	130.228	1	1	388962
TBX22	TBX22	All Targets	RNA	Endogenous	01	17	129	81.5	68.7334	1	1	50945
PHLPP2	PHLPP2	All Targets	RNA	Endogenous	01	24	147	84	71.7165	1	1	23035
MAP2K3	MAP2K3	All Targets	RNA	Endogenous	01	36	280	133	126.726	1	1	5606
NFRKB	NFRKB	All Targets	RNA	Endogenous	01	20	506	104	120.285	1	1	4798
DEFA5	DEFA5	All Targets	RNA	Endogenous	01	21	159	112.5	91.7907	1	1	1670
FAM76A	FAM76A	All Targets	RNA	Endogenous	01	35	284	139	130.016	1	1	199870
CCR9	CCR9	All Targets	RNA	Endogenous	01	15	115	62	54.2974	1	1	10803
WDR5	WDR5	All Targets	RNA	Endogenous	01	45	1050	255	288.224	1	1	11091
OR7E24	OR7E24	All Targets	RNA	Endogenous	01	34	200	115.5	110.182	1	1	26648
RASGRP3	RASGRP3	All Targets	RNA	Endogenous	01	28	180	106	87.7355	1	1	25780
SAA2	SAA2-SAA4,SAA2,SAA1	All Targets	RNA	Endogenous	01	64	416	227	196.644	1	1	6289
TRIM25	TRIM25	All Targets	RNA	Endogenous	01	34	573	160	175.063	1	1	7706
PYROXD2	PYROXD2	All Targets	RNA	Endogenous	01	28	189	71.5	77.7391	1	1	84795
ATG10	ATG10	All Targets	RNA	Endogenous	01	23	310	77	95.8925	1	1	83734
METTL16	METTL16	All Targets	RNA	Endogenous	01	51	825	198	234.527	1	1	79066
XPO5	XPO5	All Targets	RNA	Endogenous	01	37	785	185	214.001	1	1	57510
TNFSF10	TNFSF10	All Targets	RNA	Endogenous	01	18	131	84	70.6996	1	1	8743
ZNF787	ZNF787	All Targets	RNA	Endogenous	01	42	436	137.5	154.694	1	1	126208
PPP3CA	PPP3CA	All Targets	RNA	Endogenous	01	22	159	71.5	71.3648	1	1	5530
RAB12	RAB12	All Targets	RNA	Endogenous	01	24	437	92.5	123.658	1	1	201475
RAB23	RAB23	All Targets	RNA	Endogenous	01	32	365	130	132.843	1	1	51715
GDPGP1	GDPGP1	All Targets	RNA	Endogenous	01	32	189	100	94.4189	1	1	390637
TRIM69	TRIM69	All Targets	RNA	Endogenous	01	19	117	67	60.1731	1	1	140691
ZNF710	ZNF710	All Targets	RNA	Endogenous	01	31	409	155.5	155.778	1	1	374655
SPAAR	SPAAR	All Targets	RNA	Endogenous	01	30	157	88.5	81.1805	1	1	158376
MGAT4D	MGAT4D	All Targets	RNA	Endogenous	01	12	99	69	54.9919	1	1	152586
SCN3B	SCN3B	All Targets	RNA	Endogenous	01	28	170	95	88.8692	1	1	55800
AURKA	AURKA	All Targets	RNA	Endogenous	01	75	846	297.5	309.253	1	1	6790
NPAP1	NPAP1	All Targets	RNA	Endogenous	01	20	159	78.5	72.9464	1	1	23742
PIAS2	PIAS2	All Targets	RNA	Endogenous	01	137	1659	619.5	613.457	1	1	9063
BAALC	BAALC	All Targets	RNA	Endogenous	01	33	183	100	95.46	1	1	79870
SMIM10L2A	SMIM10L2A	All Targets	RNA	Endogenous	01	26	216	92	91.9609	1	1	399668
CIB4	CIB4	All Targets	RNA	Endogenous	01	13	113	73.5	59.9016	1	1	130106
S100A8	S100A8	All Targets	RNA	Endogenous	01	20	162	101	86.7269	1	1	6279
LIAS	LIAS	All Targets	RNA	Endogenous	01	42	299	109.5	123.882	1	1	11019
RALGAPA2	RALGAPA2	All Targets	RNA	Endogenous	01	38	305	128.5	126.939	1	1	57186
C20orf202	C20orf202	All Targets	RNA	Endogenous	01	27	173	100	88.7379	1	1	400831
CD22	CD22	All Targets	RNA	Endogenous	01	26	398	195.5	156.363	1	1	933
ACOT8	ACOT8	All Targets	RNA	Endogenous	01	33	433	109	130.317	1	1	10005
FOXD4L1	FOXD4L5,FOXD4L6,FOXD4,FOXD4L1,FOXD4L3	All Targets	RNA	Endogenous	01	45	336	135.5	140.105	1	1	200350
MIB1	MIB1	All Targets	RNA	Endogenous	01	68	1101	215	261.584	1	1	57534
EIF3B	EIF3B	All Targets	RNA	Endogenous	01	71	1913	452	485.434	1	1	8662
SMIM10L2B	SMIM10L2B	All Targets	RNA	Endogenous	01	25	178	84.5	83.967	1	1	644596
HNRNPAB	HNRNPAB	All Targets	RNA	Endogenous	01	118	4282	753	931.144	1	1	3182
AARS2	AARS2	All Targets	RNA	Endogenous	01	27	308	108	119.55	1	1	57505
OSCP1	OSCP1	All Targets	RNA	Endogenous	01	33	255	100	106.156	1	1	127700
CXXC1	CXXC1	All Targets	RNA	Endogenous	01	59	962	254	277.423	1	1	30827
RHOV	RHOV	All Targets	RNA	Endogenous	01	38	274	126.5	123.255	1	1	171177
TMBIM1	TMBIM1	All Targets	RNA	Endogenous	01	129	1072	426.5	422.623	1	1	64114
ANKUB1	ANKUB1	All Targets	RNA	Endogenous	01	13	105	65	55.4598	1	1	389161
AJAP1	AJAP1	All Targets	RNA	Endogenous	01	29	166	87.5	88.4965	1	1	55966
LRRC14	LRRC14	All Targets	RNA	Endogenous	01	52	520	199	212.696	1	1	9684
KLHDC7A	KLHDC7A	All Targets	RNA	Endogenous	01	11	104	79	60.0842	1	1	127707
C5	C5	All Targets	RNA	Endogenous	01	21	146	79	70.6915	1	1	727
RFC3	RFC3	All Targets	RNA	Endogenous	01	37	541	165	179.985	1	1	5983
LAPTM4B	LAPTM4B	All Targets	RNA	Endogenous	01	262	2921	892	848.694	1	1	55353
JOSD1	JOSD1	All Targets	RNA	Endogenous	01	25	956	148	175.307	1	1	9929
FBXO32	FBXO32	All Targets	RNA	Endogenous	01	26	566	127.5	146.307	1	1	114907
ABHD17B	ABHD17B	All Targets	RNA	Endogenous	01	22	288	87	98.4986	1	1	51104
EPB41L5	EPB41L5	All Targets	RNA	Endogenous	01	35	282	131.5	123.486	1	1	57669
PLSCR3	TMEM256-PLSCR3,PLSCR3	All Targets	RNA	Endogenous	01	33	429	143.5	155.705	1	1	57048
CORO7	CORO7	All Targets	RNA	Endogenous	01	30	201	91	93.5361	1	1	79585
PHACTR3	PHACTR3	All Targets	RNA	Endogenous	01	28	163	104.5	92.6309	1	1	116154
RAB2B	RAB2B	All Targets	RNA	Endogenous	01	18	331	105	112.743	1	1	84932
IGFBP2	IGFBP2	All Targets	RNA	Endogenous	01	208	1739	1015.5	741.776	1	1	3485
OTUD7A	OTUD7A	All Targets	RNA	Endogenous	01	51	304	183	157.533	1	1	161725
BTNL9	BTNL9	All Targets	RNA	Endogenous	01	23	184	100	81.5636	1	1	153579
C2CD4B	C2CD4B	All Targets	RNA	Endogenous	01	15	121	75	63.2715	1	1	388125
PPP1R3F	PPP1R3F	All Targets	RNA	Endogenous	01	19	241	94.5	99.9197	1	1	89801
PRKG2	PRKG2	All Targets	RNA	Endogenous	01	12	137	53	48.1018	1	1	5593
COPB2	COPB2	All Targets	RNA	Endogenous	01	65	1406	316	340.016	1	1	9276
TRPV4	TRPV4	All Targets	RNA	Endogenous	01	22	156	78	76.9929	1	1	59341
SYNC	SYNC	All Targets	RNA	Endogenous	01	20	130	87	71.8271	1	1	81493
DYM	DYM	All Targets	RNA	Endogenous	01	48	735	169	197.146	1	1	54808
ADGRE2	ADGRE3,ADGRE2	All Targets	RNA	Endogenous	01	29	186	118.5	102.742	1	1	30817
TMEM238	TMEM238	All Targets	RNA	Endogenous	01	23	201	95.5	91.6113	1	1	388564
FCGBP	FCGBP	All Targets	RNA	Endogenous	01	20	196	102.5	89.9804	1	1	8857
GBGT1	GBGT1	All Targets	RNA	Endogenous	01	31	279	94	98.8841	1	1	26301
NEK5	NEK5	All Targets	RNA	Endogenous	01	10	123	66.5	53.5269	1	1	341676
FAM111B	FAM111B	All Targets	RNA	Endogenous	01	30	681	126.5	158.282	1	1	374393
TRAPPC9	TRAPPC9	All Targets	RNA	Endogenous	01	51	725	184.5	208.417	1	1	83696
ZBTB48	ZBTB48	All Targets	RNA	Endogenous	01	36	319	111	127.886	1	1	3104
SLC26A3	SLC26A3	All Targets	RNA	Endogenous	01	15	137	90	71.4338	1	1	1811
GTF2E2	GTF2E2	All Targets	RNA	Endogenous	01	36	473	172	174.601	1	1	2961
ALLC	ALLC	All Targets	RNA	Endogenous	01	26	156	96	86.7374	1	1	55821
SERPINA4	SERPINA4	All Targets	RNA	Endogenous	01	8	102	75	53.6576	1	1	5267
KCTD16	KCTD16	All Targets	RNA	Endogenous	01	19	122	70.5	63.0534	1	1	57528
SUDS3	SUDS3	All Targets	RNA	Endogenous	01	35	628	183.5	195.437	1	1	64426
DHPS	DHPS	All Targets	RNA	Endogenous	01	76	1263	252.5	324.92	1	1	1725
ERVW-1	ERVW-1	All Targets	RNA	Endogenous	01	20	119	73.5	61.4369	1	1	30816
ADH5	ADH5	All Targets	RNA	Endogenous	01	121	1586	504.5	518.388	1	1	128
INHA	INHA	All Targets	RNA	Endogenous	01	55	398	152	155.896	1	1	3623
PSMA4	PSMA4	All Targets	RNA	Endogenous	01	60	1760	279	325.498	1	1	5685
ADH7	ADH7	All Targets	RNA	Endogenous	01	17	133	79.5	68.1947	1	1	131
PRAMEF10	PRAMEF33,PRAMEF10	All Targets	RNA	Endogenous	01	36	209	123	112.351	1	1	343071
KIFBP	KIFBP	All Targets	RNA	Endogenous	01	37	405	182.5	162.802	1	1	26128
MEF2D	MEF2D	All Targets	RNA	Endogenous	01	37	444	134.5	149.329	1	1	4209
XKR7	XKR7	All Targets	RNA	Endogenous	01	28	166	98.5	85.7712	1	1	343702
MAGEA8	MAGEA8	All Targets	RNA	Endogenous	01	33	215	142	113.931	1	1	4107
VCPKMT	VCPKMT	All Targets	RNA	Endogenous	01	34	246	85.5	93.9321	1	1	79609
MYOCOS	MYOCOS	All Targets	RNA	Endogenous	01	16	151	92	77.7033	1	1	110806290
RAD21L1	RAD21L1	All Targets	RNA	Endogenous	01	24	136	81	73.2595	1	1	642636
PDC	PDC	All Targets	RNA	Endogenous	01	17	124	64	58.6538	1	1	5132
SND1	SND1	All Targets	RNA	Endogenous	01	123	2091	468.5	534.919	1	1	27044
FICD	FICD	All Targets	RNA	Endogenous	01	18	129	71.5	67.1021	1	1	11153
DNAJC30	DNAJC30	All Targets	RNA	Endogenous	01	31	382	121	134.574	1	1	84277
LTB4R	LTB4R	All Targets	RNA	Endogenous	01	40	418	137.5	147.984	1	1	1241
TMPRSS13	TMPRSS13	All Targets	RNA	Endogenous	01	18	153	89.5	74.3295	1	1	84000
THOC3	THOC3	All Targets	RNA	Endogenous	01	21	189	80.5	83.8984	1	1	84321
DNAJB8	DNAJB8	All Targets	RNA	Endogenous	01	16	143	96.5	75.1833	1	1	165721
TMPRSS11F	TMPRSS11F	All Targets	RNA	Endogenous	01	10	124	72	54.0436	1	1	389208
DDIT4L	DDIT4L	All Targets	RNA	Endogenous	01	16	114	80	64.7264	1	1	115265
BRD2	BRD2	All Targets	RNA	Endogenous	01	87	2081	379.5	426.73	1	1	6046
MRPS23	MRPS23	All Targets	RNA	Endogenous	01	60	750	234	237.646	1	1	51649
HOATZ	HOATZ	All Targets	RNA	Endogenous	01	20	153	91	77.7105	1	1	399949
SNX7	SNX7	All Targets	RNA	Endogenous	01	44	696	99	142.046	1	1	51375
TNFRSF14	TNFRSF14	All Targets	RNA	Endogenous	01	14	123	77.5	60.6126	1	1	8764
NRG3	NRG3	All Targets	RNA	Endogenous	01	28	178	86	81.6954	1	1	10718
SLC38A11	SLC38A11	All Targets	RNA	Endogenous	01	22	146	88.5	81.8888	1	1	151258
OR1G1	OR1G1	All Targets	RNA	Endogenous	01	10	114	60	53.2756	1	1	8390
TEX9	TEX9	All Targets	RNA	Endogenous	01	41	428	136.5	152.423	1	1	374618
SPTBN1	SPTBN1	All Targets	RNA	Endogenous	01	61	642	190	204.663	1	1	6711
GP1BB	GP1BB,SEPT5-GP1BB	All Targets	RNA	Endogenous	01	62	2114	184	285.842	1	1	2812
ANPEP	ANPEP	All Targets	RNA	Endogenous	01	33	349	104	123.388	1	1	290
CORO2B	CORO2B	All Targets	RNA	Endogenous	01	13	105	66	54.2964	1	1	10391
DIPK1B	DIPK1B	All Targets	RNA	Endogenous	01	36	716	150.5	189.659	1	1	138311
ELOVL6	ELOVL6	All Targets	RNA	Endogenous	01	17	925	150.5	169.85	1	1	79071
LAMA4	LAMA4	All Targets	RNA	Endogenous	01	26	111	68.5	62.4957	1	1	3910
SYCE2	SYCE2	All Targets	RNA	Endogenous	01	31	173	89.5	85.1406	1	1	256126
TTI1	TTI1	All Targets	RNA	Endogenous	01	48	624	166.5	198.333	1	1	9675
KRTAP10-8	KRTAP10-8	All Targets	RNA	Endogenous	01	24	165	92	83.9585	1	1	386681
TUBGCP5	TUBGCP5	All Targets	RNA	Endogenous	01	30	366	110.5	126.026	1	1	114791
SV2B	SV2B	All Targets	RNA	Endogenous	01	50	454	151	161.197	1	1	9899
ALMS1	ALMS1	All Targets	RNA	Endogenous	01	24	645	135.5	161.166	1	1	7840
PHKG1	PHKG1	All Targets	RNA	Endogenous	01	17	124	71.5	62.2903	1	1	5260
QDPR	QDPR	All Targets	RNA	Endogenous	01	32	411	82.5	112.012	1	1	5860
KHDRBS3	KHDRBS3	All Targets	RNA	Endogenous	01	57	724	123.5	156.835	1	1	10656
LYSMD2	LYSMD2	All Targets	RNA	Endogenous	01	30	249	113	105.979	1	1	256586
SLC7A4	SLC7A4	All Targets	RNA	Endogenous	01	37	194	113	103.171	1	1	6545
CRYBA4	CRYBA4	All Targets	RNA	Endogenous	01	26	122	86.5	78.4328	1	1	1413
RAB11A	RAB11A	All Targets	RNA	Endogenous	01	106	2396	462.5	543.762	1	1	8766
PTPRO	PTPRO	All Targets	RNA	Endogenous	01	24	162	75.5	72.2513	1	1	5800
OR1Q1	OR1Q1	All Targets	RNA	Endogenous	01	21	118	68	63.7154	1	1	158131
ERCC5	BIVM-ERCC5,ERCC5	All Targets	RNA	Endogenous	01	30	272	101.5	105.67	1	1	2073
STRN4	STRN4	All Targets	RNA	Endogenous	01	38	878	188.5	212.706	1	1	29888
CD207	CD207	All Targets	RNA	Endogenous	01	24	215	100	92.6883	1	1	50489
HTRA4	HTRA4	All Targets	RNA	Endogenous	01	32	201	123	106.472	1	1	203100
CPT1B	CHKB-CPT1B,CPT1B	All Targets	RNA	Endogenous	01	40	458	151	153.211	1	1	1375
TRIM43	TRIM43B,TRIM43	All Targets	RNA	Endogenous	01	20	115	73	65.4971	1	1	129868
ELOVL1	ELOVL1	All Targets	RNA	Endogenous	01	45	512	171	174.862	1	1	64834
EFNA5	EFNA5	All Targets	RNA	Endogenous	01	29	226	109.5	100.162	1	1	1946
IGHG3	IGHG3	All Targets	RNA	Endogenous	01	50	495	216	177.013	1	1	3502
CDH1	CDH1	All Targets	RNA	Endogenous	01	33	193	120.5	99.9347	1	1	999
DAO	DAO	All Targets	RNA	Endogenous	01	21	149	100	80.1307	1	1	1610
ADRA2B	ADRA2B	All Targets	RNA	Endogenous	01	30	219	113.5	99.2256	1	1	151
CDC14A	CDC14A	All Targets	RNA	Endogenous	01	19	160	96.5	81.9621	1	1	8556
MAMSTR	MAMSTR	All Targets	RNA	Endogenous	01	51	288	182.5	158.077	1	1	284358
ZNF154	ZNF154	All Targets	RNA	Endogenous	01	14	153	75	63.7779	1	1	7710
SLC35A3	SLC35A3	All Targets	RNA	Endogenous	01	43	552	126.5	157.063	1	1	23443
NTMT1	NTMT1	All Targets	RNA	Endogenous	01	53	496	169.5	188.251	1	1	28989
C10orf99	C10orf99	All Targets	RNA	Endogenous	01	19	140	87.5	71.763	1	1	387695
SEZ6L2	SEZ6L2	All Targets	RNA	Endogenous	01	27	212	107.5	93.225	1	1	26470
LYL1	LYL1	All Targets	RNA	Endogenous	01	19	157	79.5	80.6322	1	1	4066
TRPC4	TRPC4	All Targets	RNA	Endogenous	01	30	206	101	96.9306	1	1	7223
INPP5A	INPP5A	All Targets	RNA	Endogenous	01	47	447	155	165.522	1	1	3632
DNAJC5G	DNAJC5G	All Targets	RNA	Endogenous	01	21	198	112	96.3595	1	1	285126
SCAMP3	SCAMP3	All Targets	RNA	Endogenous	01	34	1043	153	192.334	1	1	10067
MEAK7	MEAK7	All Targets	RNA	Endogenous	01	36	211	113	109.092	1	1	57707
FGR	FGR	All Targets	RNA	Endogenous	01	26	157	102.5	86.8472	1	1	2268
ENGASE	ENGASE	All Targets	RNA	Endogenous	01	34	254	127	120.44	1	1	64772
LUC7L3	LUC7L3	All Targets	RNA	Endogenous	01	40	2889	285.5	372.962	1	1	51747
PDZD11	PDZD11	All Targets	RNA	Endogenous	01	29	588	124	152.575	1	1	51248
HDX	HDX	All Targets	RNA	Endogenous	01	23	180	84.5	82.6089	1	1	139324
GALP	GALP	All Targets	RNA	Endogenous	01	9	87	51.5	42.2995	1	1	85569
SHISA5	SHISA5	All Targets	RNA	Endogenous	01	82	950	341.5	332.495	1	1	51246
TRIM77	TRIM77	All Targets	RNA	Endogenous	01	13	144	86	67.7072	1	1	390231
ABCC1	ABCC1	All Targets	RNA	Endogenous	01	63	602	199	221.449	1	1	4363
KLHL36	KLHL36	All Targets	RNA	Endogenous	01	28	181	98.5	91.1092	1	1	79786
NPFFR1	NPFFR1	All Targets	RNA	Endogenous	01	31	238	113.5	110.735	1	1	64106
LRRC4C	LRRC4C	All Targets	RNA	Endogenous	01	56	384	131	145.949	1	1	57689
TMEM25	TMEM25	All Targets	RNA	Endogenous	01	25	330	76	95.5054	1	1	84866
CD70	CD70	All Targets	RNA	Endogenous	01	34	285	144.5	127.048	1	1	970
RNASEH2A	RNASEH2A	All Targets	RNA	Endogenous	01	75	1611	386.5	444.619	1	1	10535
HACD1	HACD1	All Targets	RNA	Endogenous	01	22	170	100	82.27	1	1	9200
GABRR1	GABRR1	All Targets	RNA	Endogenous	01	21	204	112.5	95.1771	1	1	2569
WNT8A	WNT8A	All Targets	RNA	Endogenous	01	96	831	268	306.884	1	1	7478
CPEB2	CPEB2	All Targets	RNA	Endogenous	01	127	2953	727.5	750.952	1	1	132864
OR10J3	OR10J3	All Targets	RNA	Endogenous	01	21	111	75	65.706	1	1	441911
KRTAP10-7	KRTAP10-7	All Targets	RNA	Endogenous	01	24	335	136	137.141	1	1	386675
PURG	PURG	All Targets	RNA	Endogenous	01	24	231	82	83.0753	1	1	29942
CLEC9A	CLEC9A	All Targets	RNA	Endogenous	01	19	137	64.5	65.2773	1	1	283420
RCL1	RCL1	All Targets	RNA	Endogenous	01	30	269	129.5	120.958	1	1	10171
CD2	CD2	All Targets	RNA	Endogenous	01	25	162	84.5	79.3121	1	1	914
CPT2	CPT2	All Targets	RNA	Endogenous	01	34	256	95	107.027	1	1	1376
SLC5A9	SLC5A9	All Targets	RNA	Endogenous	01	30	145	93.5	81.346	1	1	200010
GSC	GSC	All Targets	RNA	Endogenous	01	53	466	199	189.816	1	1	145258
CCDC102A	CCDC102A	All Targets	RNA	Endogenous	01	23	267	108	106.808	1	1	92922
CCDC196	CCDC196	All Targets	RNA	Endogenous	01	15	117	72	62.1184	1	1	440184
ETV2	ETV2	All Targets	RNA	Endogenous	01	30	225	132.5	108.323	1	1	2116
ZPBP	ZPBP	All Targets	RNA	Endogenous	01	11	103	65	52.5482	1	1	11055
TMEM132A	TMEM132A	All Targets	RNA	Endogenous	01	25	598	107.5	139.773	1	1	54972
ZNF578	ZNF578	All Targets	RNA	Endogenous	01	30	250	91	94.6601	1	1	147660
IRX6	IRX6	All Targets	RNA	Endogenous	01	30	280	159	128.666	1	1	79190
GOLGA8N	GOLGA8Q,GOLGA8S,GOLGA8R,GOLGA8M,GOLGA8O,GOLGA8N	All Targets	RNA	Endogenous	01	44	396	124	145.117	1	1	643699
TMEM252	TMEM252	All Targets	RNA	Endogenous	01	16	149	85	74.4166	1	1	169693
RPAP3	RPAP3	All Targets	RNA	Endogenous	01	26	444	98	127.181	1	1	79657
USP14	USP14	All Targets	RNA	Endogenous	01	84	2350	643	608.214	1	1	9097
MLKL	MLKL	All Targets	RNA	Endogenous	01	29	149	86	78.4958	1	1	197259
NIPBL	NIPBL	All Targets	RNA	Endogenous	01	21	583	139	157.221	1	1	25836
AP4B1	AP4B1	All Targets	RNA	Endogenous	01	33	522	116.5	147.594	1	1	10717
FAM161A	FAM161A	All Targets	RNA	Endogenous	01	38	451	164	163.201	1	1	84140
GAB3	GAB3	All Targets	RNA	Endogenous	01	23	150	62.5	64.5273	1	1	139716
TMEM97	TMEM97	All Targets	RNA	Endogenous	01	47	1504	191	269.283	1	1	27346
FAM184B	FAM184B	All Targets	RNA	Endogenous	01	34	303	113.5	120.935	1	1	27146
ZNF420	ZNF420	All Targets	RNA	Endogenous	01	12	232	82	84.0405	1	1	147923
SH3PXD2B	SH3PXD2B	All Targets	RNA	Endogenous	01	36	362	111.5	133.43	1	1	285590
SLC7A2	SLC7A2	All Targets	RNA	Endogenous	01	53	431	267.5	200.202	1	1	6542
UBR1	UBR1	All Targets	RNA	Endogenous	01	31	485	178	174.542	1	1	197131
HNRNPH3	HNRNPH3	All Targets	RNA	Endogenous	01	139	2578	765	728.311	1	1	3189
EDN2	EDN2	All Targets	RNA	Endogenous	01	21	122	71	65.3149	1	1	1907
HSPE1	HSPE1	All Targets	RNA	Endogenous	01	135	2970	673	742.749	1	1	3336
GOSR2	GOSR2	All Targets	RNA	Endogenous	01	26	371	84	107.824	1	1	9570
RPP14	RPP14,HTD2	All Targets	RNA	Endogenous	01	51	405	202	174.349	1	1	11102
BCDIN3D	BCDIN3D	All Targets	RNA	Endogenous	01	26	189	80	84.8827	1	1	144233
STEAP4	STEAP4	All Targets	RNA	Endogenous	01	17	114	69	59.4136	1	1	79689
YES1	YES1	All Targets	RNA	Endogenous	01	103	1285	368	386.675	1	1	7525
RAPGEF4	RAPGEF4	All Targets	RNA	Endogenous	01	22	156	81	77.8783	1	1	11069
ASCL4	ASCL4	All Targets	RNA	Endogenous	01	19	135	73.5	67.9938	1	1	121549
FAM174B	FAM174B	All Targets	RNA	Endogenous	01	25	379	88.5	114.669	1	1	400451
DDX43	DDX43	All Targets	RNA	Endogenous	01	25	250	82.5	85.0227	1	1	55510
MOCOS	MOCOS	All Targets	RNA	Endogenous	01	12	98	63.5	52.857	1	1	55034
KRTAP16-1	KRTAP16-1	All Targets	RNA	Endogenous	01	19	141	81	66.7352	1	1	100505753
KIF21A	KIF21A	All Targets	RNA	Endogenous	01	22	171	84.5	82.9111	1	1	55605
C10orf105	C10orf105	All Targets	RNA	Endogenous	01	9	135	83.5	64.3491	1	1	414152
LMOD2	LMOD2	All Targets	RNA	Endogenous	01	17	142	80.5	65.5502	1	1	442721
ROCK1	ROCK1	All Targets	RNA	Endogenous	01	41	689	165.5	182.198	1	1	6093
NPAS1	NPAS1	All Targets	RNA	Endogenous	01	22	152	96.5	80.535	1	1	4861
OVCA2	DPH1,OVCA2	All Targets	RNA	Endogenous	01	53	739	208	234.56	1	1	124641
SLC2A7	SLC2A7	All Targets	RNA	Endogenous	01	10	124	74	56.8182	1	1	155184
NLRP4	NLRP4	All Targets	RNA	Endogenous	01	23	178	100.5	85.3755	1	1	147945
SLC35F4	SLC35F4	All Targets	RNA	Endogenous	01	33	209	122.5	110.434	1	1	341880
SNRNP70	SNRNP70	All Targets	RNA	Endogenous	01	154	2451	870.5	840.972	1	1	6625
ZNF732	ZNF732	All Targets	RNA	Endogenous	01	13	100	57	53.7241	1	1	654254
NHLH2	NHLH2	All Targets	RNA	Endogenous	01	23	359	132	131.27	1	1	4808
DHX29	DHX29	All Targets	RNA	Endogenous	01	36	532	124	158.235	1	1	54505
DUX1	DUX1	All Targets	RNA	Endogenous	01	31	177	89.5	85.5205	1	1	26584
ALDOB	ALDOB	All Targets	RNA	Endogenous	01	23	120	75.5	70.4407	1	1	229
CLCA1	CLCA1	All Targets	RNA	Endogenous	01	30	193	137.5	108.847	1	1	1179
RBM5	RBM5	All Targets	RNA	Endogenous	01	33	967	152	204.19	1	1	10181
RAB30	RAB30	All Targets	RNA	Endogenous	01	21	422	85	106.977	1	1	27314
DRD5	DRD5,DRD5P2,LOC101060524	All Targets	RNA	Endogenous	01	42	316	136.5	135.97	1	1	1816
GPM6A	GPM6A	All Targets	RNA	Endogenous	01	41	291	138	140.163	1	1	2823
PIP4P2	PIP4P2	All Targets	RNA	Endogenous	01	27	464	97.5	121.359	1	1	55529
ASB17	ASB17	All Targets	RNA	Endogenous	01	19	140	83	66.011	1	1	127247
CSF1	CSF1	All Targets	RNA	Endogenous	01	34	252	87.5	96.9887	1	1	1435
SLC38A5	SLC38A5	All Targets	RNA	Endogenous	01	35	250	113.5	103.792	1	1	92745
IQCA1	IQCA1	All Targets	RNA	Endogenous	01	23	176	92.5	87.831	1	1	79781
TMEM207	TMEM207	All Targets	RNA	Endogenous	01	21	172	75.5	74.3379	1	1	131920
ZNF697	ZNF697	All Targets	RNA	Endogenous	01	30	252	101	103.327	1	1	90874
PCSK1	PCSK1	All Targets	RNA	Endogenous	01	26	125	77.5	71.9069	1	1	5122
NUDC	NUDC	All Targets	RNA	Endogenous	01	35	1455	211.5	250.127	1	1	10726
PRDM6	PRDM6	All Targets	RNA	Endogenous	01	26	134	81.5	73.9846	1	1	93166
FBXL2	FBXL2	All Targets	RNA	Endogenous	01	44	427	143	150.755	1	1	25827
MIF	MIF	All Targets	RNA	Endogenous	01	717	4878	1953.5	1987.91	1	1	4282
ZIC2	ZIC2	All Targets	RNA	Endogenous	01	27	237	90.5	89.8869	1	1	7546
CAP1	CAP1	All Targets	RNA	Endogenous	01	80	1353	305	366.827	1	1	10487
ICE1	ICE1	All Targets	RNA	Endogenous	01	25	192	85.5	86.1917	1	1	23379
MX2	MX2	All Targets	RNA	Endogenous	01	16	187	88	79.8611	1	1	4600
C4orf36	C4orf36	All Targets	RNA	Endogenous	01	20	277	92.5	92.165	1	1	132989
GPHN	GPHN	All Targets	RNA	Endogenous	01	15	391	103	108.042	1	1	10243
VSIG8	VSIG8	All Targets	RNA	Endogenous	01	37	270	183.5	144.761	1	1	391123
POLR2A	POLR2A	All Targets	RNA	Endogenous	01	54	1621	297.5	331.936	1	1	5430
FCRL4	FCRL4	All Targets	RNA	Endogenous	01	25	172	96.5	87.111	1	1	83417
APEH	APEH	All Targets	RNA	Endogenous	01	28	450	141.5	152.414	1	1	327
RB1CC1	RB1CC1	All Targets	RNA	Endogenous	01	21	438	92.5	115.522	1	1	9821
INIP	HSPA4L,INIP	All Targets	RNA	Endogenous	01	27	386	121.5	127.899	1	1	58493
HPSE2	HPSE2	All Targets	RNA	Endogenous	01	26	237	88.5	92.4358	1	1	60495
ADAM2	ADAM2	All Targets	RNA	Endogenous	01	22	116	85.5	71.0297	1	1	2515
CDCA3	CDCA3	All Targets	RNA	Endogenous	01	36	711	152.5	195.064	1	1	83461
CYBB	CYBB	All Targets	RNA	Endogenous	01	18	118	79	63.7875	1	1	1536
FOXM1	FOXM1	All Targets	RNA	Endogenous	01	44	1686	281.5	318.808	1	1	2305
OR51B6	OR51B6	All Targets	RNA	Endogenous	01	33	149	79.5	78.7562	1	1	390058
CHMP4C	CHMP4C	All Targets	RNA	Endogenous	01	11	114	74	60.5091	1	1	92421
NDC1	NDC1	All Targets	RNA	Endogenous	01	31	518	109	125.268	1	1	55706
CES4A	CES4A	All Targets	RNA	Endogenous	01	30	218	122	108.872	1	1	283848
SUSD6	SUSD6	All Targets	RNA	Endogenous	01	36	302	116	116.61	1	1	9766
IL31RA	IL31RA	All Targets	RNA	Endogenous	01	36	231	98	98.9548	1	1	133396
PRSS57	PRSS57	All Targets	RNA	Endogenous	01	20	142	83	71.095	1	1	400668
DMAC2L	DMAC2L	All Targets	RNA	Endogenous	01	28	445	117	139.201	1	1	27109
CMTM5	CMTM5	All Targets	RNA	Endogenous	01	21	157	91.5	78.3903	1	1	116173
TPTE	TPTE	All Targets	RNA	Endogenous	01	20	139	90	73.0351	1	1	7179
TEX29	TEX29	All Targets	RNA	Endogenous	01	22	119	80.5	69.6283	1	1	121793
CPNE2	CPNE2	All Targets	RNA	Endogenous	01	40	237	129.5	122.256	1	1	221184
CLEC16A	CLEC16A	All Targets	RNA	Endogenous	01	27	365	109	125.391	1	1	23274
NBPF11	NBPF1,NBPF8,NBPF26,LOC102724250,NBPF20,NBPF25P,NBPF15,NBPF14,NBPF12,NBPF11,NBPF10,NBPF19	All Targets	RNA	Endogenous	01	58	1232	267	311.551	1	1	200030
HOXD12	HOXD12	All Targets	RNA	Endogenous	01	28	211	109.5	98.5285	1	1	3238
CDKN1A	CDKN1A	All Targets	RNA	Endogenous	01	25	222	142	107.909	1	1	1026
SORD	SORD,SORD2P	All Targets	RNA	Endogenous	01	294	2640	1336	1015.61	1	1	6652
UBTD2	UBTD2	All Targets	RNA	Endogenous	01	45	1063	193	240.425	1	1	92181
CHD4	CHD4	All Targets	RNA	Endogenous	01	63	1361	304	345.695	1	1	1108
SELENOV	SELENOV	All Targets	RNA	Endogenous	01	32	202	112.5	100.666	1	1	348303
PLEK2	PLEK2	All Targets	RNA	Endogenous	01	16	119	65	58.5469	1	1	26499
TCN1	TCN1	All Targets	RNA	Endogenous	01	18	170	106	92.7708	1	1	6947
FUOM	FUOM	All Targets	RNA	Endogenous	01	50	557	154.5	179.043	1	1	282969
ANK2	ANK2	All Targets	RNA	Endogenous	01	14	164	73.5	69.0408	1	1	287
JAG2	JAG2	All Targets	RNA	Endogenous	01	28	232	111	101.213	1	1	3714
RTN2	RTN2	All Targets	RNA	Endogenous	01	22	175	101	86.3146	1	1	6253
REV1	REV1	All Targets	RNA	Endogenous	01	29	224	86.5	95.4446	1	1	51455
MBD3	MBD3	All Targets	RNA	Endogenous	01	67	2220	388	455.026	1	1	53615
CIT	CIT	All Targets	RNA	Endogenous	01	45	631	169	194.781	1	1	11113
HSF2	HSF2	All Targets	RNA	Endogenous	01	37	513	115	140.067	1	1	3298
RUVBL2	RUVBL2	All Targets	RNA	Endogenous	01	222	2148	988.5	914.229	1	1	10856
RTN4	RTN4	All Targets	RNA	Endogenous	01	45	804	294.5	264.046	1	1	57142
TMSB4X	TMSB4X	All Targets	RNA	Endogenous	01	85	1677	390	370.771	1	1	7114
USP19	USP19	All Targets	RNA	Endogenous	01	51	589	165.5	189.208	1	1	10869
SLC39A9	SLC39A9	All Targets	RNA	Endogenous	01	43	589	131.5	154.124	1	1	55334
SHISA8	SHISA8	All Targets	RNA	Endogenous	01	19	134	77.5	68.8878	1	1	440829
ADGRA1	ADGRA1	All Targets	RNA	Endogenous	01	30	783	103.5	139.943	1	1	84435
GPD2	GPD2	All Targets	RNA	Endogenous	01	19	192	77	73.0903	1	1	2820
CLASRP	CLASRP	All Targets	RNA	Endogenous	01	38	420	141	156.449	1	1	11129
PTHLH	PTHLH	All Targets	RNA	Endogenous	01	11	78	55.5	40.5618	1	1	5744
NRN1	NRN1	All Targets	RNA	Endogenous	01	28	749	127	152.339	1	1	51299
NOVA2	NOVA2	All Targets	RNA	Endogenous	01	21	141	96.5	78.0884	1	1	4858
PCBD2	PCBD2	All Targets	RNA	Endogenous	01	42	270	148.5	131.311	1	1	84105
EVPLL	EVPLL	All Targets	RNA	Endogenous	01	20	152	95.5	77.781	1	1	645027
OR2M2	OR2M2	All Targets	RNA	Endogenous	01	27	238	98.5	94.4578	1	1	391194
MAP1S	MAP1S	All Targets	RNA	Endogenous	01	46	504	193.5	190.261	1	1	55201
HSPG2	HSPG2	All Targets	RNA	Endogenous	01	28	221	101	101.055	1	1	3339
RPS10	RPS10,RPS10-NUDT3,RPS10P7	All Targets	RNA	Endogenous	01	258	14140	1238	1819.9	1	1	6204
ZNF639	ZNF639	All Targets	RNA	Endogenous	01	47	651	161.5	186.485	1	1	51193
MTM1	MTM1	All Targets	RNA	Endogenous	01	28	179	86.5	84.1551	1	1	4534
DCP1A	DCP1A	All Targets	RNA	Endogenous	01	38	346	104.5	120.714	1	1	55802
SLC30A4	SLC30A4	All Targets	RNA	Endogenous	01	32	303	109.5	120.92	1	1	7782
SRBD1	SRBD1	All Targets	RNA	Endogenous	01	27	233	112	114.523	1	1	55133
KLHL11	KLHL11	All Targets	RNA	Endogenous	01	42	610	132	167.175	1	1	55175
TMPO	TMPO	All Targets	RNA	Endogenous	01	36	2910	393	395.717	1	1	7112
KIF3A	KIF3A	All Targets	RNA	Endogenous	01	20	434	93.5	108.67	1	1	11127
MRPL24	MRPL24	All Targets	RNA	Endogenous	01	63	2176	384	444.303	1	1	79590
ELAVL1	ELAVL1	All Targets	RNA	Endogenous	01	67	1137	275.5	328.354	1	1	1994
TCEAL9	TCEAL9	All Targets	RNA	Endogenous	01	56	1347	200	248.622	1	1	51186
HNRNPA0	HNRNPA0	All Targets	RNA	Endogenous	01	63	3109	434	487.142	1	1	10949
KMT2E	KMT2E	All Targets	RNA	Endogenous	01	45	800	178.5	200.149	1	1	55904
RCOR1	RCOR1	All Targets	RNA	Endogenous	01	65	3384	334.5	432.177	1	1	23186
ANGPTL2	ANGPTL2	All Targets	RNA	Endogenous	01	33	287	109.5	110.439	1	1	23452
WBP2	WBP2	All Targets	RNA	Endogenous	01	78	881	230	258.832	1	1	23558
ZNF232	ZNF232	All Targets	RNA	Endogenous	01	32	720	116	141.828	1	1	7775
SORCS3	SORCS3	All Targets	RNA	Endogenous	01	19	152	75.5	65.4401	1	1	22986
CCR3	CCR3	All Targets	RNA	Endogenous	01	13	113	67	55.6854	1	1	1232
ZNF214	ZNF214	All Targets	RNA	Endogenous	01	41	279	112.5	119.714	1	1	7761
TRDMT1	TRDMT1	All Targets	RNA	Endogenous	01	30	214	122.5	112.688	1	1	1787
HABP2	HABP2	All Targets	RNA	Endogenous	01	32	237	124.5	105.553	1	1	3026
JMJD1C	JMJD1C	All Targets	RNA	Endogenous	01	43	1041	205.5	246.463	1	1	221037
HPD	HPD	All Targets	RNA	Endogenous	01	7	105	67	50.67	1	1	3242
PSTPIP1	PSTPIP1	All Targets	RNA	Endogenous	01	22	163	108	83.5238	1	1	9051
KRBOX1	KRBOX1	All Targets	RNA	Endogenous	01	16	115	68	63.0683	1	1	100506243
PELI2	PELI2	All Targets	RNA	Endogenous	01	24	300	93	98.5175	1	1	57161
PKD2L2	PKD2L2	All Targets	RNA	Endogenous	01	15	127	80	61.6172	1	1	27039
EXO1	EXO1	All Targets	RNA	Endogenous	01	29	1297	167.5	201.286	1	1	9156
WDR46	WDR46	All Targets	RNA	Endogenous	01	40	1116	203.5	272.566	1	1	9277
GPR155	GPR155	All Targets	RNA	Endogenous	01	24	230	83.5	89.4556	1	1	151556
LIMS3	LIMS3-LOC440895,LIMS3,LIMS1,LIMS4	All Targets	RNA	Endogenous	01	69	417	211	202.126	1	1	96626
UACA	UACA	All Targets	RNA	Endogenous	01	17	135	80	65.2418	1	1	55075
MAPK6	MAPK6	All Targets	RNA	Endogenous	01	85	987	315	329.975	1	1	5597
GABRA4	GABRA4	All Targets	RNA	Endogenous	01	21	150	70.5	66.0516	1	1	2557
RNF212B	RNF212B	All Targets	RNA	Endogenous	01	14	141	76	65.9005	1	1	100507650
P2RY6	P2RY6	All Targets	RNA	Endogenous	01	25	408	122.5	132.183	1	1	5031
IRF3	IRF3	All Targets	RNA	Endogenous	01	56	994	186.5	239.79	1	1	3661
GLG1	GLG1	All Targets	RNA	Endogenous	01	51	3698	337.5	491.415	1	1	2734
ADAMTS14	ADAMTS14	All Targets	RNA	Endogenous	01	29	143	95.5	84.3476	1	1	140766
PAGE2	PAGE2	All Targets	RNA	Endogenous	01	14	83	52.5	42.8793	1	1	203569
FBXO44	FBXO44	All Targets	RNA	Endogenous	01	35	606	136.5	160.714	1	1	93611
EFEMP2	EFEMP2	All Targets	RNA	Endogenous	01	44	593	137	169.358	1	1	30008
CEP55	CEP55	All Targets	RNA	Endogenous	01	82	1080	506.5	418.091	1	1	55165
FBXO22	FBXO22	All Targets	RNA	Endogenous	01	46	451	180	176.138	1	1	26263
PPP2R5A	PPP2R5A	All Targets	RNA	Endogenous	01	37	550	126.5	150.465	1	1	5525
ATRN	ATRN	All Targets	RNA	Endogenous	01	53	883	189.5	234.041	1	1	8455
DUS4L	DUS4L	All Targets	RNA	Endogenous	01	18	137	68.5	58.802	1	1	11062
CLEC5A	CLEC5A	All Targets	RNA	Endogenous	01	22	134	82.5	73.307	1	1	23601
BHLHA9	BHLHA9	All Targets	RNA	Endogenous	01	19	160	77.5	73.1636	1	1	727857
VCX	VCX,VCX3B,VCX3A	All Targets	RNA	Endogenous	01	28	160	87	82.4378	1	1	26609
RPS19BP1	RPS19BP1	All Targets	RNA	Endogenous	01	56	1122	258	286.11	1	1	91582
LIMCH1	LIMCH1	All Targets	RNA	Endogenous	01	17	169	91	79.8821	1	1	22998
AKAP1	AKAP1	All Targets	RNA	Endogenous	01	79	847	298	283.402	1	1	8165
RPL39	RPL39	All Targets	RNA	Endogenous	01	441	60333	1978	3841.04	1	1	6170
TMEM125	TMEM125	All Targets	RNA	Endogenous	01	21	153	81	71.4121	1	1	128218
TNFSF9	TNFSF9	All Targets	RNA	Endogenous	01	26	170	108	94.5156	1	1	8744
GAREM2	GAREM2	All Targets	RNA	Endogenous	01	68	874	251	274.916	1	1	150946
AP4E1	AP4E1	All Targets	RNA	Endogenous	01	38	299	160	140.671	1	1	23431
POC1A	POC1A	All Targets	RNA	Endogenous	01	27	339	114	117.22	1	1	25886
TLE6	TLE6	All Targets	RNA	Endogenous	01	41	274	170	143.674	1	1	79816
COQ2	COQ2	All Targets	RNA	Endogenous	01	38	613	170.5	188.974	1	1	27235
ANGPTL8	ANGPTL8	All Targets	RNA	Endogenous	01	21	134	73	68.9871	1	1	55908
EEF1AKMT2	EEF1AKMT2	All Targets	RNA	Endogenous	01	43	777	237.5	259.899	1	1	399818
EXOC7	EXOC7	All Targets	RNA	Endogenous	01	34	1117	196	236.855	1	1	23265
LCN2	LCN2	All Targets	RNA	Endogenous	01	18	121	77	63.2171	1	1	3934
LDLRAP1	LDLRAP1	All Targets	RNA	Endogenous	01	26	315	101.5	112.195	1	1	26119
PINLYP	PINLYP	All Targets	RNA	Endogenous	01	22	197	97	84.8669	1	1	390940
THUMPD3	THUMPD3	All Targets	RNA	Endogenous	01	27	378	105.5	123.148	1	1	25917
SYVN1	SYVN1	All Targets	RNA	Endogenous	01	48	636	177.5	206.741	1	1	84447
NTM	NTM	All Targets	RNA	Endogenous	01	20	154	95	77.4132	1	1	50863
C1orf35	C1orf35	All Targets	RNA	Endogenous	01	13	283	87	90.0982	1	1	79169
LPIN2	LPIN2	All Targets	RNA	Endogenous	01	39	478	126.5	147.384	1	1	9663
POLR3C	POLR3C	All Targets	RNA	Endogenous	01	39	495	101.5	132.977	1	1	10623
SULT1C2	SULT1C2	All Targets	RNA	Endogenous	01	17	107	70	60.1935	1	1	6819
CCDC103	CCDC103	All Targets	RNA	Endogenous	01	24	184	83	80.299	1	1	388389
SFXN5	SFXN5	All Targets	RNA	Endogenous	01	29	176	77	83.0068	1	1	94097
ABCC2	ABCC2	All Targets	RNA	Endogenous	01	11	113	76	64.1171	1	1	1244
RAB25	RAB25	All Targets	RNA	Endogenous	01	24	153	87	80.0497	1	1	57111
F13B	F13B	All Targets	RNA	Endogenous	01	14	124	78.5	68.1668	1	1	2165
IL2RB	IL2RB	All Targets	RNA	Endogenous	01	15	133	79	68.3046	1	1	3560
SIDT1	SIDT1	All Targets	RNA	Endogenous	01	23	147	92	76.6808	1	1	54847
ZNF396	ZNF396	All Targets	RNA	Endogenous	01	22	139	76	74.2212	1	1	252884
SDR9C7	SDR9C7	All Targets	RNA	Endogenous	01	23	144	91	75.6145	1	1	121214
PRORY	PRORY	All Targets	RNA	Endogenous	01	11	144	84.5	65.0857	1	1	100533178
TPRN	TPRN	All Targets	RNA	Endogenous	01	24	278	80	96.5044	1	1	286262
TMCC3	TMCC3	All Targets	RNA	Endogenous	01	20	128	82	68.2283	1	1	57458
ADGRV1	ADGRV1	All Targets	RNA	Endogenous	01	16	113	72	59.845	1	1	84059
DDX53	DDX53	All Targets	RNA	Endogenous	01	24	187	125.5	96.9939	1	1	168400
TNFRSF17	TNFRSF17	All Targets	RNA	Endogenous	01	13	155	79.5	67.7032	1	1	608
FBXO34	FBXO34	All Targets	RNA	Endogenous	01	58	489	210	204.734	1	1	55030
ASB10	ASB10	All Targets	RNA	Endogenous	01	24	151	95.5	80.9972	1	1	136371
SLC7A8	SLC7A8	All Targets	RNA	Endogenous	01	49	601	164	177.712	1	1	23428
ANAPC11	ANAPC11	All Targets	RNA	Endogenous	01	67	1372	280	330.622	1	1	51529
TACSTD2	TACSTD2	All Targets	RNA	Endogenous	01	20	146	93	74.2371	1	1	4070
PSG9	PSG9	All Targets	RNA	Endogenous	01	17	152	93.5	82.7077	1	1	5678
PTBP3	PTBP3	All Targets	RNA	Endogenous	01	56	918	174	217.76	1	1	9991
HLA-F	HLA-F	All Targets	RNA	Endogenous	01	19	170	104	81.362	1	1	3134
COBL	COBL	All Targets	RNA	Endogenous	01	23	155	79	69.9784	1	1	23242
FANCD2OS	FANCD2OS	All Targets	RNA	Endogenous	01	42	217	130	115.894	1	1	115795
MPST	MPST	All Targets	RNA	Endogenous	01	88	945	260.5	292.177	1	1	4357
PPP1R2C	PPP1R2C	All Targets	RNA	Endogenous	01	16	131	78	56.8751	1	1	80316
PDE6H	PDE6H	All Targets	RNA	Endogenous	01	17	113	58	52.7962	1	1	5149
RBP3	RBP3	All Targets	RNA	Endogenous	01	12	106	87.5	59.3397	1	1	5949
RFC2	RFC2	All Targets	RNA	Endogenous	01	47	742	173.5	211.839	1	1	5982
NCR3LG1	NCR3LG1	All Targets	RNA	Endogenous	01	32	206	104	100.964	1	1	374383
SEC23A	SEC23A	All Targets	RNA	Endogenous	01	34	614	168.5	182.89	1	1	10484
BTBD17	BTBD17	All Targets	RNA	Endogenous	01	12	156	87.5	71.829	1	1	388419
ATG16L2	ATG16L2	All Targets	RNA	Endogenous	01	18	156	74	70.7828	1	1	89849
NAALAD2	NAALAD2	All Targets	RNA	Endogenous	01	12	193	69.5	66.6048	1	1	10003
RNF130	RNF130	All Targets	RNA	Endogenous	01	37	1117	152	202.192	1	1	55819
SH3KBP1	SH3KBP1	All Targets	RNA	Endogenous	01	35	413	100	124.302	1	1	30011
TBC1D13	TBC1D13	All Targets	RNA	Endogenous	01	66	542	212	219.818	1	1	54662
PSAPL1	PSAPL1	All Targets	RNA	Endogenous	01	19	170	92.5	73.9475	1	1	768239
SNHG32	SNHG32	All Targets	RNA	Endogenous	01	146	5581	572	758.147	1	1	50854
RPS15	RPS15	All Targets	RNA	Endogenous	01	843	21074	3414	4387.05	1	1	6209
TMEM163	TMEM163	All Targets	RNA	Endogenous	01	9	103	79.5	55.075	1	1	81615
SLC17A2	SLC17A2	All Targets	RNA	Endogenous	01	11	113	67.5	57.3406	1	1	10246
C4BPA	C4BPA	All Targets	RNA	Endogenous	01	17	102	62.5	52.7235	1	1	722
SLC30A7	SLC30A7	All Targets	RNA	Endogenous	01	34	418	114	137.463	1	1	148867
MED29	MED29	All Targets	RNA	Endogenous	01	74	952	242.5	296.401	1	1	55588
TPPP2	TPPP2	All Targets	RNA	Endogenous	01	26	210	126.5	101.589	1	1	122664
RSAD2	RSAD2	All Targets	RNA	Endogenous	01	15	223	79	88.2099	1	1	91543
RNF217	RNF217	All Targets	RNA	Endogenous	01	36	288	133	133.441	1	1	154214
PODXL2	PODXL2	All Targets	RNA	Endogenous	01	69	1837	255	324.142	1	1	50512
OR52K2	OR52K2	All Targets	RNA	Endogenous	01	17	123	82	64.2001	1	1	119774
NNMT	NNMT	All Targets	RNA	Endogenous	01	23	228	79	86.5153	1	1	4837
OAS2	OAS2	All Targets	RNA	Endogenous	01	32	184	94	91.9216	1	1	4939
SIAH3	SIAH3	All Targets	RNA	Endogenous	01	41	414	163.5	155.217	1	1	283514
OR13F1	OR13F1	All Targets	RNA	Endogenous	01	12	109	72.5	58.2808	1	1	138805
BMT2	BMT2	All Targets	RNA	Endogenous	01	31	260	109.5	109.001	1	1	154743
TATDN1	TATDN1	All Targets	RNA	Endogenous	01	124	874	464.5	395.362	1	1	83940
TRIM10	TRIM10	All Targets	RNA	Endogenous	01	16	96	68.5	56.4079	1	1	10107
GDF5	GDF5	All Targets	RNA	Endogenous	01	17	114	70.5	65.4056	1	1	8200
SLC49A4	SLC49A4	All Targets	RNA	Endogenous	01	21	458	132	137.24	1	1	84925
GSG1L2	GSG1L2	All Targets	RNA	Endogenous	01	40	202	106	105.196	1	1	644070
DNAJC7	DNAJC7	All Targets	RNA	Endogenous	01	42	1095	198	226.332	1	1	7266
ZNF251	ZNF251	All Targets	RNA	Endogenous	01	42	352	134.5	140.642	1	1	90987
CYP51A1	CYP51A1	All Targets	RNA	Endogenous	01	47	1534	189.5	253.318	1	1	1595
RLN3	RLN3	All Targets	RNA	Endogenous	01	19	112	72.5	64.1746	1	1	117579
ELMO2	ELMO2	All Targets	RNA	Endogenous	01	34	314	90.5	107.535	1	1	63916
SERHL2	SERHL2,SERHL	All Targets	RNA	Endogenous	01	30	172	93.5	85.6057	1	1	253190
SNRPD2	SNRPD2	All Targets	RNA	Endogenous	01	78	3570	266.5	449.197	1	1	6633
MAP3K10	MAP3K10	All Targets	RNA	Endogenous	01	40	596	158.5	179.155	1	1	4294
RAPGEF2	RAPGEF2	All Targets	RNA	Endogenous	01	47	537	138	170.695	1	1	9693
PNCK	PNCK	All Targets	RNA	Endogenous	01	38	189	84.5	90.2844	1	1	139728
TESPA1	TESPA1	All Targets	RNA	Endogenous	01	18	112	68.5	61.3596	1	1	9840
TCTA	TCTA	All Targets	RNA	Endogenous	01	30	260	79	94.3053	1	1	6988
ADRB2	ADRB2	All Targets	RNA	Endogenous	01	16	137	79.5	59.3607	1	1	154
ATP1A1	ATP1A1	All Targets	RNA	Endogenous	01	200	11706	1516.5	1618.38	1	1	476
TEX101	TEX101	All Targets	RNA	Endogenous	01	22	118	63	58.0209	1	1	83639
ZADH2	ZADH2	All Targets	RNA	Endogenous	01	30	288	81	96.4605	1	1	284273
ZSWIM6	ZSWIM6	All Targets	RNA	Endogenous	01	75	3092	258.5	405.393	1	1	57688
ALDOC	ALDOC	All Targets	RNA	Endogenous	01	43	319	184.5	181.772	1	1	230
GPRASP1	GPRASP1	All Targets	RNA	Endogenous	01	15	236	68	75.0163	1	1	9737
MYO1H	MYO1H	All Targets	RNA	Endogenous	01	15	129	78	64.9972	1	1	283446
TIMM23	TIMM23	All Targets	RNA	Endogenous	01	60	901	267.5	301.508	1	1	100287932
LRRC75A	LRRC75A	All Targets	RNA	Endogenous	01	19	164	67	67.9428	1	1	388341
SMIM13	SMIM13	All Targets	RNA	Endogenous	01	43	365	158.5	151.548	1	1	221710
TMEM17	TMEM17	All Targets	RNA	Endogenous	01	34	273	76.5	91.0985	1	1	200728
MTX1	MTX1	All Targets	RNA	Endogenous	01	83	1394	312.5	372.011	1	1	4580
MINAR1	MINAR1	All Targets	RNA	Endogenous	01	24	172	91	85.842	1	1	23251
GOLGA8A	GOLGA8A,GOLGA8B	All Targets	RNA	Endogenous	01	60	1075	173	234.145	1	1	23015
MROH8	MROH8	All Targets	RNA	Endogenous	01	20	117	72	61.613	1	1	140699
WDR61	WDR61	All Targets	RNA	Endogenous	01	54	1142	255.5	294.934	1	1	80349
TTBK2	TTBK2	All Targets	RNA	Endogenous	01	35	441	126.5	140.373	1	1	146057
ZNF738	ZNF738	All Targets	RNA	Endogenous	01	42	484	190	192.068	1	1	148203
UPK3A	UPK3A	All Targets	RNA	Endogenous	01	22	223	132.5	110.085	1	1	7380
MCMDC2	MCMDC2	All Targets	RNA	Endogenous	01	21	136	87	76.3543	1	1	157777
PEAK1	PEAK1	All Targets	RNA	Endogenous	01	22	397	119	129.701	1	1	79834
TNFRSF11B	TNFRSF11B	All Targets	RNA	Endogenous	01	24	139	80	74.4953	1	1	4982
CAVIN2	CAVIN2	All Targets	RNA	Endogenous	01	28	144	75	67.2083	1	1	8436
GFRAL	GFRAL	All Targets	RNA	Endogenous	01	23	152	80.5	73.7096	1	1	389400
NPTX2	NPTX2	All Targets	RNA	Endogenous	01	28	172	96	89.2744	1	1	4885
MAD1L1	MAD1L1	All Targets	RNA	Endogenous	01	31	426	139	151.521	1	1	8379
DHX15	DHX15	All Targets	RNA	Endogenous	01	81	2450	329	434.205	1	1	1665
PRAMEF6	PRAMEF15,PRAMEF27,PRAMEF26,PRAMEF25,PRAMEF11,PRAMEF4,PRAMEF5,PRAMEF6,LOC112268320,PRAMEF9	All Targets	RNA	Endogenous	01	50	326	142	146.391	1	1	440561
UCK2	UCK2	All Targets	RNA	Endogenous	01	30	1055	186	227.873	1	1	7371
MZT1	MZT1	All Targets	RNA	Endogenous	01	39	455	138	160.194	1	1	440145
CCDC169	CCDC169	All Targets	RNA	Endogenous	01	22	170	77.5	78.5562	1	1	728591
FOXD3	FOXD3	All Targets	RNA	Endogenous	01	30	244	115	105.041	1	1	27022
LHFPL3	LHFPL3	All Targets	RNA	Endogenous	01	19	150	74	68.1478	1	1	375612
NCMAP	NCMAP	All Targets	RNA	Endogenous	01	23	151	75.5	69.9247	1	1	400746
RGMA	RGMA	All Targets	RNA	Endogenous	01	57	339	154	149.184	1	1	56963
MYZAP	GCOM1,MYZAP	All Targets	RNA	Endogenous	01	19	125	69.5	65.1265	1	1	100820829
SMYD3	SMYD3	All Targets	RNA	Endogenous	01	47	384	111	132.096	1	1	64754
BEX1	BEX1	All Targets	RNA	Endogenous	01	19	382	100.5	96.2738	1	1	55859
ADAMTSL2	ADAMTSL2	All Targets	RNA	Endogenous	01	27	131	74.5	73.2045	1	1	9719
BCL10	BCL10	All Targets	RNA	Endogenous	01	40	375	112	127.473	1	1	8915
CLEC18A	CLEC18A	All Targets	RNA	Endogenous	01	43	326	173.5	148.234	1	1	348174
FBXO39	FBXO39	All Targets	RNA	Endogenous	01	19	118	81	60.7849	1	1	162517
ASB14	ASB14	All Targets	RNA	Endogenous	01	15	91	55.5	49.1891	1	1	142686
CTR9	CTR9	All Targets	RNA	Endogenous	01	47	2327	187.5	287.646	1	1	9646
IPO5	IPO5	All Targets	RNA	Endogenous	01	81	2658	636	642.439	1	1	3843
TMED4	TMED4	All Targets	RNA	Endogenous	01	99	1640	362	446.069	1	1	222068
LCORL	LCORL	All Targets	RNA	Endogenous	01	31	574	129.5	156.508	1	1	254251
COX19	COX19	All Targets	RNA	Endogenous	01	43	317	159	140.085	1	1	90639
ACER2	ACER2	All Targets	RNA	Endogenous	01	22	164	97.5	86.0656	1	1	340485
H4C2	H4C2	All Targets	RNA	Endogenous	01	367	6050	2261	1987.84	1	1	8366
TMPRSS7	TMPRSS7	All Targets	RNA	Endogenous	01	20	160	96	76.9559	1	1	344805
OR13C4	OR13C4	All Targets	RNA	Endogenous	01	19	166	103	85.9507	1	1	138804
RENBP	RENBP	All Targets	RNA	Endogenous	01	55	468	196	196.72	1	1	5973
LPCAT3	LPCAT3	All Targets	RNA	Endogenous	01	27	232	112.5	112.514	1	1	10162
AEBP1	AEBP1	All Targets	RNA	Endogenous	01	36	300	105	118.793	1	1	165
STAU1	STAU1	All Targets	RNA	Endogenous	01	57	927	164	222.011	1	1	6780
RNF181	RNF181	All Targets	RNA	Endogenous	01	154	4815	591	769.671	1	1	51255
NUDT6	NUDT6	All Targets	RNA	Endogenous	01	25	193	108.5	100.806	1	1	11162
SNRNP27	SNRNP27	All Targets	RNA	Endogenous	01	19	537	123	140.575	1	1	11017
UQCR11	UQCR11	All Targets	RNA	Endogenous	01	97	3141	542.5	617.606	1	1	10975
NR2C2AP	NR2C2AP	All Targets	RNA	Endogenous	01	51	565	202	210.915	1	1	126382
CD63	CD63	All Targets	RNA	Endogenous	01	120	2310	565.5	637.678	1	1	967
ZNF44	ZNF44	All Targets	RNA	Endogenous	01	21	194	84	85.934	1	1	51710
COX8A	COX8A	All Targets	RNA	Endogenous	01	938	9452	4031	3507.14	1	1	1351
KLHDC4	KLHDC4	All Targets	RNA	Endogenous	01	29	253	132	115.457	1	1	54758
ALDH18A1	ALDH18A1	All Targets	RNA	Endogenous	01	26	402	119	128.078	1	1	5832
KRT5	KRT5	All Targets	RNA	Endogenous	01	23	175	117	99.8873	1	1	3852
CSN1S1	CSN1S1	All Targets	RNA	Endogenous	01	18	132	75.5	68.8951	1	1	1446
HAVCR2	HAVCR2	All Targets	RNA	Endogenous	01	13	134	76.5	60.4195	1	1	84868
KCND1	KCND1	All Targets	RNA	Endogenous	01	22	228	120	108.898	1	1	3750
KRTAP10-6	KRTAP10-6,KRTAP10-10	All Targets	RNA	Endogenous	01	34	212	88	95.6446	1	1	386674
PARP14	PARP14	All Targets	RNA	Endogenous	01	61	405	257	199.317	1	1	54625
HOOK2	HOOK2	All Targets	RNA	Endogenous	01	27	267	104	108.774	1	1	29911
HACE1	HACE1	All Targets	RNA	Endogenous	01	40	471	133	156.894	1	1	57531
TAS2R14	TAS2R14	All Targets	RNA	Endogenous	01	37	356	111.5	123.204	1	1	50840
UMAD1	UMAD1	All Targets	RNA	Endogenous	01	30	288	105.5	111.859	1	1	729852
RPL18	RPL18	All Targets	RNA	Endogenous	01	1338	20453	3893	4915.41	1	1	6141
BCORL1	BCORL1	All Targets	RNA	Endogenous	01	28	407	98.5	115.762	1	1	63035
SNX1	SNX1	All Targets	RNA	Endogenous	01	36	667	147.5	190.985	1	1	6642
CCL11	CCL11	All Targets	RNA	Endogenous	01	30	166	89.5	86.5962	1	1	6356
FUT2	FUT2	All Targets	RNA	Endogenous	01	23	151	79.5	76.9181	1	1	2524
EMB	EMB	All Targets	RNA	Endogenous	01	28	199	96	88.7977	1	1	133418
PROCR	PROCR	All Targets	RNA	Endogenous	01	26	143	79.5	69.8283	1	1	10544
ZNF292	ZNF292	All Targets	RNA	Endogenous	01	52	561	170.5	188.356	1	1	23036
APBB1	APBB1	All Targets	RNA	Endogenous	01	52	623	183.5	192.58	1	1	322
CTAG2	CTAG2	All Targets	RNA	Endogenous	01	29	243	115	107.442	1	1	30848
OR4D6	OR4D6	All Targets	RNA	Endogenous	01	18	126	82	66.5332	1	1	219983
LRG1	LRG1	All Targets	RNA	Endogenous	01	34	163	97.5	89.7539	1	1	116844
TTC36	TTC36	All Targets	RNA	Endogenous	01	24	182	94.5	87.5101	1	1	143941
ATP9B	ATP9B	All Targets	RNA	Endogenous	01	36	314	82.5	103.653	1	1	374868
LIN7A	LIN7A	All Targets	RNA	Endogenous	01	23	222	85.5	81.0192	1	1	8825
TARM1	TARM1	All Targets	RNA	Endogenous	01	20	144	90.5	75.6174	1	1	441864
BYSL	BYSL	All Targets	RNA	Endogenous	01	47	715	149.5	189.662	1	1	705
PPDPF	PPDPF	All Targets	RNA	Endogenous	01	266	3883	625.5	833.111	1	1	79144
DENND4C	DENND4C	All Targets	RNA	Endogenous	01	15	187	48	59.8339	1	1	55667
HYAL1	HYAL1	All Targets	RNA	Endogenous	01	23	154	98.5	80.8107	1	1	3373
A4GALT	A4GALT	All Targets	RNA	Endogenous	01	35	369	242.5	178.606	1	1	53947
SELENOP	SELENOP	All Targets	RNA	Endogenous	01	33	2124	103	199.389	1	1	6414
PPP6R3	PPP6R3	All Targets	RNA	Endogenous	01	30	1079	163	213.319	1	1	55291
OTUB2	OTUB2	All Targets	RNA	Endogenous	01	27	208	92	89.0845	1	1	78990
GUCA1ANB	GUCA1ANB,GUCA1A	All Targets	RNA	Endogenous	01	30	193	118	102.1	1	1	114841037
RADIL	RADIL	All Targets	RNA	Endogenous	01	33	194	109	101.401	1	1	55698
ARID2	ARID2	All Targets	RNA	Endogenous	01	37	778	171.5	195.393	1	1	196528
ZNF284	ZNF284	All Targets	RNA	Endogenous	01	23	166	95.5	82.8775	1	1	342909
ITPRIP	ITPRIP	All Targets	RNA	Endogenous	01	20	136	66	64.7733	1	1	85450
CASR	CASR	All Targets	RNA	Endogenous	01	20	176	120	91.2477	1	1	846
ULBP1	ULBP1	All Targets	RNA	Endogenous	01	22	166	69.5	68.5603	1	1	80329
LAMB4	LAMB4	All Targets	RNA	Endogenous	01	20	138	82.5	71.8719	1	1	22798
CTNND2	CTNND2	All Targets	RNA	Endogenous	01	39	433	213	195.122	1	1	1501
DEFB119	DEFB119	All Targets	RNA	Endogenous	01	19	112	72.5	63.4811	1	1	245932
THSD7A	THSD7A	All Targets	RNA	Endogenous	01	22	146	96	81.7981	1	1	221981
USP2	USP2	All Targets	RNA	Endogenous	01	23	167	66.5	67.2235	1	1	9099
MYCBP2	MYCBP2	All Targets	RNA	Endogenous	01	29	267	92	98.5507	1	1	23077
PIWIL4	PIWIL4	All Targets	RNA	Endogenous	01	29	196	93	89.8755	1	1	143689
KIAA1328	KIAA1328	All Targets	RNA	Endogenous	01	32	253	92	99.2412	1	1	57536
CNTRL	CNTRL	All Targets	RNA	Endogenous	01	26	503	155.5	158.561	1	1	11064
AAMP	AAMP	All Targets	RNA	Endogenous	01	206	1695	1021.5	800.856	1	1	14
KLHL25	KLHL25	All Targets	RNA	Endogenous	01	28	254	109.5	114.493	1	1	64410
BLVRA	BLVRA	All Targets	RNA	Endogenous	01	34	247	86	96.5214	1	1	644
CCDC7	CCDC7	All Targets	RNA	Endogenous	01	24	207	77.5	75.1643	1	1	79741
MRPL34	MRPL34	All Targets	RNA	Endogenous	01	52	670	238	238.046	1	1	64981
TEX38	TEX38	All Targets	RNA	Endogenous	01	20	129	80	66.9618	1	1	374973
UGGT1	UGGT1	All Targets	RNA	Endogenous	01	42	750	355.5	281.345	1	1	56886
G2E3	G2E3	All Targets	RNA	Endogenous	01	46	841	194	219.36	1	1	55632
GTF2H3	GTF2H3	All Targets	RNA	Endogenous	01	29	331	97	112.663	1	1	2967
SULF1	SULF1	All Targets	RNA	Endogenous	01	30	171	95.5	86.9273	1	1	23213
APH1B	APH1B	All Targets	RNA	Endogenous	01	30	223	120.5	103.978	1	1	83464
RGS1	RGS1	All Targets	RNA	Endogenous	01	28	164	95.5	85.109	1	1	5996
FTH1	FTH1P3,FTH1	All Targets	RNA	Endogenous	01	2136	44938	13755	13388.1	1	1	2495
EWSR1	EWSR1	All Targets	RNA	Endogenous	01	70	2781	410	492.849	1	1	2130
AKR7A3	AKR7A3	All Targets	RNA	Endogenous	01	32	256	129	125.122	1	1	22977
CRTAP	CRTAP	All Targets	RNA	Endogenous	01	77	923	228	252.102	1	1	10491
ZSWIM3	ZSWIM3	All Targets	RNA	Endogenous	01	24	189	77.5	78.8212	1	1	140831
TNIP2	TNIP2	All Targets	RNA	Endogenous	01	74	523	276.5	235.27	1	1	79155
KIDINS220	KIDINS220	All Targets	RNA	Endogenous	01	27	519	122	143.607	1	1	57498
ZNF747	ZNF747	All Targets	RNA	Endogenous	01	29	291	93.5	102.793	1	1	65988
EIF5A2	EIF5A2	All Targets	RNA	Endogenous	01	28	243	87	85.328	1	1	56648
LHX6	LHX6	All Targets	RNA	Endogenous	01	29	155	88.5	82.4012	1	1	26468
FATE1	FATE1	All Targets	RNA	Endogenous	01	21	171	82.5	77.8311	1	1	89885
EFTUD2	EFTUD2	All Targets	RNA	Endogenous	01	26	1220	166.5	202.644	1	1	9343
LRRC63	LRRC63	All Targets	RNA	Endogenous	01	21	132	71	65.7973	1	1	220416
SKIL	SKIL	All Targets	RNA	Endogenous	01	51	446	166	163.605	1	1	6498
DPM2	DPM2	All Targets	RNA	Endogenous	01	43	594	138.5	164.853	1	1	8818
SLFN5	SLFN5	All Targets	RNA	Endogenous	01	36	176	93.5	89.811	1	1	162394
AMDHD1	AMDHD1	All Targets	RNA	Endogenous	01	37	175	108	100.308	1	1	144193
GLI2	GLI2	All Targets	RNA	Endogenous	01	24	245	91	91.6816	1	1	2736
SPSB2	SPSB2	All Targets	RNA	Endogenous	01	33	240	107	106.135	1	1	84727
WDR73	WDR73	All Targets	RNA	Endogenous	01	31	660	151	175.157	1	1	84942
NR1D2	NR1D2	All Targets	RNA	Endogenous	01	37	277	125.5	122.568	1	1	9975
ZBTB4	ZBTB4	All Targets	RNA	Endogenous	01	5	168	45	44.995	1	1	57659
YY1AP1	YY1AP1,GON4L	All Targets	RNA	Endogenous	01	36	814	119.5	145.898	1	1	55249
NOSIP	NOSIP	All Targets	RNA	Endogenous	01	41	1538	294.5	337.447	1	1	51070
MOSPD1	MOSPD1	All Targets	RNA	Endogenous	01	18	254	76.5	85.2766	1	1	56180
EEF1B2	EEF1B2	All Targets	RNA	Endogenous	01	307	11979	1275.5	1742.55	1	1	1933
IKZF1	IKZF1	All Targets	RNA	Endogenous	01	20	123	71	59.4646	1	1	10320
ITPRID1	ITPRID1	All Targets	RNA	Endogenous	01	19	117	73	63.6347	1	1	223075
NOTCH2	NOTCH2	All Targets	RNA	Endogenous	01	20	447	93	113.236	1	1	4853
TMEM254	TMEM254	All Targets	RNA	Endogenous	01	26	519	94.5	126.375	1	1	80195
CCNB1IP1	CCNB1IP1	All Targets	RNA	Endogenous	01	22	280	57	71.5793	1	1	57820
TFF2	TFF2	All Targets	RNA	Endogenous	01	18	117	78	65.4281	1	1	7032
SMC3	SMC3	All Targets	RNA	Endogenous	01	36	1083	231.5	260.089	1	1	9126
XBP1	XBP1	All Targets	RNA	Endogenous	01	33	199	117.5	112.354	1	1	7494
DDX25	DDX25	All Targets	RNA	Endogenous	01	29	883	98.5	149.842	1	1	29118
OR5L1	OR5L1	All Targets	RNA	Endogenous	01	51	323	150.5	150.494	1	1	219437
PAM	PAM	All Targets	RNA	Endogenous	01	21	379	113.5	108.882	1	1	5066
NGDN	NGDN	All Targets	RNA	Endogenous	01	69	731	213.5	240.542	1	1	25983
CYB5D2	CYB5D2	All Targets	RNA	Endogenous	01	30	295	108	116.469	1	1	124936
SIGLEC14	SIGLEC14	All Targets	RNA	Endogenous	01	23	152	100	78.8921	1	1	100049587
PHOX2B	PHOX2B	All Targets	RNA	Endogenous	01	18	122	79	71.9106	1	1	8929
KRT78	KRT78	All Targets	RNA	Endogenous	01	20	194	123.5	99.8021	1	1	196374
OR5V1	OR5V1	All Targets	RNA	Endogenous	01	37	308	133.5	139.072	1	1	81696
HESX1	HESX1	All Targets	RNA	Endogenous	01	17	166	96.5	76.1931	1	1	8820
CCDC144A	CCDC144B,CCDC144CP,CCDC144A	All Targets	RNA	Endogenous	01	40	272	130	123.4	1	1	9720
INAFM2	INAFM2	All Targets	RNA	Endogenous	01	27	245	140.5	111.217	1	1	100505573
MYO1G	MYO1G	All Targets	RNA	Endogenous	01	17	169	86	79.945	1	1	64005
ZNF10	ZNF10	All Targets	RNA	Endogenous	01	33	281	134.5	123.921	1	1	7556
NPY1R	NPY1R	All Targets	RNA	Endogenous	01	24	2255	100	186.355	1	1	4886
MFN2	MFN2	All Targets	RNA	Endogenous	01	27	499	113.5	137.325	1	1	9927
PSORS1C2	PSORS1C2	All Targets	RNA	Endogenous	01	14	121	75	63.0731	1	1	170680
PTPRU	PTPRU	All Targets	RNA	Endogenous	01	44	516	104.5	127.793	1	1	10076
FAM156A	FAM156B,FAM156A	All Targets	RNA	Endogenous	01	34	950	208	238.939	1	1	29057
GUCY2C	GUCY2C	All Targets	RNA	Endogenous	01	32	203	123.5	108.989	1	1	2984
ZSCAN10	ZSCAN10	All Targets	RNA	Endogenous	01	19	132	64	62.4075	1	1	84891
KCNK9	KCNK9	All Targets	RNA	Endogenous	01	45	275	147.5	139.554	1	1	51305
SENP1	SENP1	All Targets	RNA	Endogenous	01	41	625	156.5	174.788	1	1	29843
PSMB3	PSMB3	All Targets	RNA	Endogenous	01	32	1798	204	268.817	1	1	5691
CLK2	CLK2	All Targets	RNA	Endogenous	01	64	1458	246	291.267	1	1	1196
OR1S1	OR1S1	All Targets	RNA	Endogenous	01	20	174	88	82.1127	1	1	219959
C19orf47	C19orf47	All Targets	RNA	Endogenous	01	24	276	100	106.044	1	1	126526
RGMB	RGMB	All Targets	RNA	Endogenous	01	30	219	109.5	105.671	1	1	285704
CMBL	CMBL	All Targets	RNA	Endogenous	01	37	731	101.5	142.982	1	1	134147
TIMM8A	TIMM8A	All Targets	RNA	Endogenous	01	82	1023	297	329.692	1	1	1678
ZC3H7A	ZC3H7A	All Targets	RNA	Endogenous	01	58	882	219.5	252.803	1	1	29066
MEI1	MEI1	All Targets	RNA	Endogenous	01	21	153	82	72.5125	1	1	150365
NLRC3	NLRC3	All Targets	RNA	Endogenous	01	25	145	78.5	74.4968	1	1	197358
CCT6A	CCT6A	All Targets	RNA	Endogenous	01	55	2573	424	459.424	1	1	908
UBA3	UBA3	All Targets	RNA	Endogenous	01	73	1130	346	373.19	1	1	9039
TAF12	TAF12	All Targets	RNA	Endogenous	01	35	494	127	154.014	1	1	6883
POLR2I	POLR2I	All Targets	RNA	Endogenous	01	113	2047	460	532.59	1	1	5438
KIF1C	KIF1C	All Targets	RNA	Endogenous	01	25	170	81	72.1672	1	1	10749
CCR7	CCR7	All Targets	RNA	Endogenous	01	22	138	88.5	73.7239	1	1	1236
BATF2	BATF2	All Targets	RNA	Endogenous	01	27	181	111.5	89.4836	1	1	116071
PRSS53	PRSS53	All Targets	RNA	Endogenous	01	36	263	151.5	133.021	1	1	339105
TEP1	TEP1	All Targets	RNA	Endogenous	01	26	208	90	89.2726	1	1	7011
C10orf90	C10orf90	All Targets	RNA	Endogenous	01	27	152	70	71.1081	1	1	118611
NRG2	NRG2	All Targets	RNA	Endogenous	01	25	194	116.5	96.7266	1	1	9542
RALGDS	RALGDS	All Targets	RNA	Endogenous	01	67	993	267	299.332	1	1	5900
DFFB	DFFB	All Targets	RNA	Endogenous	01	29	211	90.5	91.827	1	1	1677
BBC3	BBC3	All Targets	RNA	Endogenous	01	33	243	102	103.247	1	1	27113
GHITM	GHITM	All Targets	RNA	Endogenous	01	39	899	176.5	216.382	1	1	27069
PIPOX	PIPOX	All Targets	RNA	Endogenous	01	17	175	114.5	97.5243	1	1	51268
TAGLN	TAGLN	All Targets	RNA	Endogenous	01	60	333	148.5	155.425	1	1	6876
CHEK2	CHEK2	All Targets	RNA	Endogenous	01	50	341	162.5	153.175	1	1	11200
CYP4F12	CYP4F24P,CYP4F12,CYP4F8	All Targets	RNA	Endogenous	01	16	128	95	72.7054	1	1	66002
OR5H1	OR5H1	All Targets	RNA	Endogenous	01	24	169	101	90.3542	1	1	26341
MAGED1	MAGED1	All Targets	RNA	Endogenous	01	121	12780	495.5	930.199	1	1	9500
C1QL1	C1QL1	All Targets	RNA	Endogenous	01	38	246	115	119.92	1	1	10882
SLC4A9	SLC4A9	All Targets	RNA	Endogenous	01	19	112	59.5	51.9125	1	1	83697
PTPN12	PTPN12	All Targets	RNA	Endogenous	01	29	454	127	141.74	1	1	5782
TMEM45A	TMEM45A	All Targets	RNA	Endogenous	01	27	295	151	136.602	1	1	55076
KRT6A	KRT6B,KRT6C,KRT6A	All Targets	RNA	Endogenous	01	17	152	76	72.2766	1	1	3853
SSX1	SSX7,SSX8P,SSX1	All Targets	RNA	Endogenous	01	20	152	81.5	71.056	1	1	6756
PTGDR	PTGDR	All Targets	RNA	Endogenous	01	18	127	90.5	70.7297	1	1	5729
SOD2	SOD2	All Targets	RNA	Endogenous	01	33	808	192.5	219.297	1	1	6648
GCSAM	GCSAM	All Targets	RNA	Endogenous	01	19	134	71.5	68.5874	1	1	257144
MKS1	MKS1	All Targets	RNA	Endogenous	01	31	378	118.5	127.222	1	1	54903
DOK2	DOK2	All Targets	RNA	Endogenous	01	25	210	110	104.341	1	1	9046
LSM2	LSM2	All Targets	RNA	Endogenous	01	101	1693	354	429.678	1	1	57819
HSD17B11	HSD17B11	All Targets	RNA	Endogenous	01	29	526	106	141.467	1	1	51170
LGALS13	LGALS13	All Targets	RNA	Endogenous	01	18	150	84	74.5364	1	1	29124
GYS1	GYS1	All Targets	RNA	Endogenous	01	43	444	169.5	167.165	1	1	2997
RPS6KB1	RPS6KB1	All Targets	RNA	Endogenous	01	73	1042	292	328.941	1	1	6198
GLDC	GLDC	All Targets	RNA	Endogenous	01	16	141	76	64.2567	1	1	2731
FGF11	FGF11	All Targets	RNA	Endogenous	01	82	700	298.5	288.649	1	1	2256
ODF2L	ODF2L	All Targets	RNA	Endogenous	01	33	440	86.5	117.975	1	1	57489
PLLP	PLLP	All Targets	RNA	Endogenous	01	37	183	112.5	97.7309	1	1	51090
CRISP1	CRISP1	All Targets	RNA	Endogenous	01	18	130	85	70.3473	1	1	167
PLK4	PLK4	All Targets	RNA	Endogenous	01	52	605	191.5	195.987	1	1	10733
YPEL3	YPEL3	All Targets	RNA	Endogenous	01	52	723	188	212.275	1	1	83719
SLC39A7	SLC39A7	All Targets	RNA	Endogenous	01	24	594	148	171.934	1	1	7922
TSPAN11	TSPAN11	All Targets	RNA	Endogenous	01	41	670	188.5	211.061	1	1	441631
RALGPS2	RALGPS2	All Targets	RNA	Endogenous	01	26	854	94	130.567	1	1	55103
SPDYE11	SPDYE9,SPDYE8,SPDYE11,SPDYE13,SPDYE15,SPDYE14,SPDYE17,SPDYE10P,SPDYE12P	All Targets	RNA	Endogenous	01	54	305	165.5	159.617	1	1	100996746
ZSCAN25	ZSCAN25	All Targets	RNA	Endogenous	01	24	345	112	127.86	1	1	221785
TXLNA	TXLNA	All Targets	RNA	Endogenous	01	60	826	285	289.901	1	1	200081
ADAT3	ADAT3	All Targets	RNA	Endogenous	01	47	474	171	184.434	1	1	113179
ZNF280B	ZNF280B	All Targets	RNA	Endogenous	01	28	226	97	92.746	1	1	140883
PDE2A	PDE2A	All Targets	RNA	Endogenous	01	24	211	90.5	93.2653	1	1	5138
NKTR	NKTR	All Targets	RNA	Endogenous	01	29	498	130.5	156.518	1	1	4820
DAPL1	DAPL1	All Targets	RNA	Endogenous	01	20	124	67	61.7427	1	1	92196
RPP25	RPP25	All Targets	RNA	Endogenous	01	48	475	159	179.152	1	1	54913
ERG28	ERG28	All Targets	RNA	Endogenous	01	37	1197	158	203.406	1	1	11161
COG2	COG2	All Targets	RNA	Endogenous	01	38	647	166	190.09	1	1	22796
RAB41	RAB41	All Targets	RNA	Endogenous	01	14	100	64.5	51.4071	1	1	347517
ERP27	ERP27	All Targets	RNA	Endogenous	01	22	170	97	78.3705	1	1	121506
OPN1MW3	OPN1MW,OPN1LW,OPN1MW3,OPN1MW2	All Targets	RNA	Endogenous	01	28	178	90	85.7927	1	1	101060233
USP4	USP4	All Targets	RNA	Endogenous	01	48	731	148.5	189.753	1	1	7375
PNPLA4	PNPLA4	All Targets	RNA	Endogenous	01	22	170	93.5	82.3157	1	1	8228
ST6GAL2	ST6GAL2	All Targets	RNA	Endogenous	01	20	125	74.5	65.566	1	1	84620
SLC2A2	SLC2A2	All Targets	RNA	Endogenous	01	19	134	86	72.5964	1	1	6514
OSBPL6	OSBPL6	All Targets	RNA	Endogenous	01	18	181	85	79.2015	1	1	114880
OTUD1	OTUD1	All Targets	RNA	Endogenous	01	24	234	87	90.2616	1	1	220213
TENM4	TENM4	All Targets	RNA	Endogenous	01	18	139	86.5	72.7281	1	1	26011
UBE2L6	UBE2L6	All Targets	RNA	Endogenous	01	54	283	161	139.917	1	1	9246
CREB3	CREB3	All Targets	RNA	Endogenous	01	33	414	113.5	137.723	1	1	10488
ZNF761	ZNF765-ZNF761,ZNF320,ZNF525,ZNF845,ZNF761,ZNF28	All Targets	RNA	Endogenous	01	34	559	132	150.077	1	1	388561
SNRK	SNRK	All Targets	RNA	Endogenous	01	40	363	112.5	125.915	1	1	54861
CPXM2	CPXM2	All Targets	RNA	Endogenous	01	20	119	59.5	59.0858	1	1	119587
RAD23A	RAD23A	All Targets	RNA	Endogenous	01	131	3122	731.5	812.196	1	1	5886
PCGF3	PCGF3	All Targets	RNA	Endogenous	01	48	729	204.5	229.139	1	1	10336
KRTAP5-4	KRTAP5-4	All Targets	RNA	Endogenous	01	17	162	91	77.137	1	1	387267
HERPUD1	HERPUD1	All Targets	RNA	Endogenous	01	34	252	134	124.246	1	1	9709
TRPT1	TRPT1	All Targets	RNA	Endogenous	01	105	1041	395	399.314	1	1	83707
PBX1	PBX1	All Targets	RNA	Endogenous	01	50	4281	309.5	443.008	1	1	5087
ZFPL1	ZFPL1	All Targets	RNA	Endogenous	01	25	292	107	110.092	1	1	7542
KRT28	KRT28	All Targets	RNA	Endogenous	01	328	3460	2004	1453.37	1	1	162605
OR5B2	OR5B2	All Targets	RNA	Endogenous	01	24	149	78.5	75.2046	1	1	390190
PRKD2	PRKD2	All Targets	RNA	Endogenous	01	24	297	98.5	106.979	1	1	25865
GGTA1	GGTA1	All Targets	RNA	Endogenous	01	31	214	138.5	107.897	1	1	2681
SPRR3	SPRR3	All Targets	RNA	Endogenous	01	15	153	84.5	71.6722	1	1	6707
NPB	NPB	All Targets	RNA	Endogenous	01	43	318	112.5	122.595	1	1	256933
FGG	FGG	All Targets	RNA	Endogenous	01	13	133	77	61.2238	1	1	2266
SPHKAP	SPHKAP	All Targets	RNA	Endogenous	01	30	253	112.5	98.215	1	1	80309
REPS1	REPS1	All Targets	RNA	Endogenous	01	17	402	86.5	101.7	1	1	85021
TBRG4	TBRG4	All Targets	RNA	Endogenous	01	61	940	299	317.171	1	1	9238
JAKMIP1	JAKMIP1	All Targets	RNA	Endogenous	01	19	147	78.5	67.3361	1	1	152789
A1CF	A1CF	All Targets	RNA	Endogenous	01	26	128	87.5	76.9426	1	1	29974
SLC6A13	SLC6A13	All Targets	RNA	Endogenous	01	23	119	72	65.6868	1	1	6540
KLHDC7B	KLHDC7B	All Targets	RNA	Endogenous	01	16	107	82	60.7533	1	1	113730
AMOTL2	AMOTL2	All Targets	RNA	Endogenous	01	32	313	127.5	128.105	1	1	51421
ACAA2	ACAA2	All Targets	RNA	Endogenous	01	44	435	126	141.969	1	1	10449
EFHB	EFHB	All Targets	RNA	Endogenous	01	15	126	79	67.7075	1	1	151651
TMEM182	TMEM182	All Targets	RNA	Endogenous	01	24	145	72.5	69.4697	1	1	130827
CERS2	CERS2	All Targets	RNA	Endogenous	01	28	1479	192	226.686	1	1	29956
CSNK1A1L	CSNK1A1L	All Targets	RNA	Endogenous	01	25	168	92.5	85.6182	1	1	122011
UBL5	UBL5	All Targets	RNA	Endogenous	01	135	2786	538	646.119	1	1	59286
TMEM71	TMEM71	All Targets	RNA	Endogenous	01	31	372	85	110.863	1	1	137835
AVEN	AVEN	All Targets	RNA	Endogenous	01	38	310	121	132.037	1	1	57099
RNF144A	RNF144A	All Targets	RNA	Endogenous	01	35	955	161.5	208.279	1	1	9781
GRK3	GRK3	All Targets	RNA	Endogenous	01	24	232	108	98.3909	1	1	157
IFT20	IFT20	All Targets	RNA	Endogenous	01	26	572	116	150.687	1	1	90410
ARHGEF7	ARHGEF7	All Targets	RNA	Endogenous	01	29	365	106.5	120.684	1	1	8874
FOXO4	FOXO4	All Targets	RNA	Endogenous	01	22	409	108	122.609	1	1	4303
SPATA13	SPATA13	All Targets	RNA	Endogenous	01	49	254	152.5	134.455	1	1	221178
KLK13	KLK13	All Targets	RNA	Endogenous	01	27	164	87.5	80.4235	1	1	26085
CTXN1	CTXN1	All Targets	RNA	Endogenous	01	98	1586	557.5	478.932	1	1	404217
GABARAP	GABARAP	All Targets	RNA	Endogenous	01	149	3201	516.5	669.737	1	1	11337
ALOX15	ALOX15	All Targets	RNA	Endogenous	01	31	229	116.5	107.588	1	1	246
SYCE1L	SYCE1L	All Targets	RNA	Endogenous	01	23	155	85	73.7265	1	1	100130958
SLC35F6	SLC35F6	All Targets	RNA	Endogenous	01	36	410	138	144.925	1	1	54978
ODF4	ODF4	All Targets	RNA	Endogenous	01	20	109	64	58.0211	1	1	146852
TAS2R5	TAS2R5	All Targets	RNA	Endogenous	01	24	182	81.5	83.366	1	1	54429
MOB3C	MOB3C	All Targets	RNA	Endogenous	01	29	187	97	92.8371	1	1	148932
LRRC74A	LRRC74A	All Targets	RNA	Endogenous	01	14	103	69.5	55.6082	1	1	145497
CEP131	CEP131	All Targets	RNA	Endogenous	01	33	259	110	110.657	1	1	22994
MICALCL	MICALCL	All Targets	RNA	Endogenous	01	22	150	106.5	87.0469	1	1	84953
ART1	ART1	All Targets	RNA	Endogenous	01	43	251	146	124.512	1	1	417
ZNF318	ZNF318	All Targets	RNA	Endogenous	01	42	598	128.5	167.926	1	1	24149
DKK2	DKK2	All Targets	RNA	Endogenous	01	32	2968	331.5	405.137	1	1	27123
MTTP	MTTP	All Targets	RNA	Endogenous	01	23	143	77.5	70.0613	1	1	4547
ACSL6	ACSL6	All Targets	RNA	Endogenous	01	14	108	90.5	62.6251	1	1	23305
TRIB2	TRIB2	All Targets	RNA	Endogenous	01	56	494	248.5	218.451	1	1	28951
TULP4	TULP4	All Targets	RNA	Endogenous	01	40	458	159	170.758	1	1	56995
NIPSNAP3A	NIPSNAP3A	All Targets	RNA	Endogenous	01	18	169	95	79.5421	1	1	25934
RASSF8	RASSF8	All Targets	RNA	Endogenous	01	57	418	99.5	125.889	1	1	11228
CXCL16	CXCL16	All Targets	RNA	Endogenous	01	9	100	69	54.3985	1	1	58191
PRSS55	PRSS55	All Targets	RNA	Endogenous	01	23	189	124	101.618	1	1	203074
PAGE3	PAGE3	All Targets	RNA	Endogenous	01	18	120	73	64.3364	1	1	139793
OPN4	OPN4	All Targets	RNA	Endogenous	01	22	132	81	69.345	1	1	94233
NCAM2	NCAM2	All Targets	RNA	Endogenous	01	63	792	213.5	237.91	1	1	4685
KIF11	KIF11	All Targets	RNA	Endogenous	01	38	1401	257.5	289.971	1	1	3832
GDF2	GDF2	All Targets	RNA	Endogenous	01	20	139	80	72.477	1	1	2658
SLC25A23	SLC25A23	All Targets	RNA	Endogenous	01	34	559	163.5	180.211	1	1	79085
GALR3	GALR3	All Targets	RNA	Endogenous	01	110	672	323	318.504	1	1	8484
TMEM123	TMEM123	All Targets	RNA	Endogenous	01	51	1610	231	292.239	1	1	114908
GTPBP3	GTPBP3	All Targets	RNA	Endogenous	01	47	352	177	163.108	1	1	84705
AGFG2	AGFG2	All Targets	RNA	Endogenous	01	21	149	64.5	69.4108	1	1	3268
ARPC2	ARPC2	All Targets	RNA	Endogenous	01	78	1987	738.5	601.045	1	1	10109
BNIP1	BNIP1	All Targets	RNA	Endogenous	01	36	282	127	122.712	1	1	662
HSD3B7	HSD3B7	All Targets	RNA	Endogenous	01	22	151	95	83.9804	1	1	80270
PROZ	PROZ	All Targets	RNA	Endogenous	01	18	134	62	56.0091	1	1	8858
PDCD2	PDCD2	All Targets	RNA	Endogenous	01	47	517	204.5	200.597	1	1	5134
TEPP	TEPP	All Targets	RNA	Endogenous	01	38	239	128.5	118.19	1	1	374739
DUSP29	DUSP29	All Targets	RNA	Endogenous	01	14	97	75.5	56.6109	1	1	338599
IL2RG	IL2RG	All Targets	RNA	Endogenous	01	21	132	76.5	69.9217	1	1	3561
VN1R1	VN1R1	All Targets	RNA	Endogenous	01	11	110	63	48.2123	1	1	57191
NLRP10	NLRP10	All Targets	RNA	Endogenous	01	25	119	89	74.1033	1	1	338322
NOP58	NOP58	All Targets	RNA	Endogenous	01	38	1735	225	274.984	1	1	51602
RGS7BP	RGS7BP	All Targets	RNA	Endogenous	01	40	290	170	148.8	1	1	401190
BLOC1S2	BLOC1S2	All Targets	RNA	Endogenous	01	21	385	109.5	122.606	1	1	282991
PIRT	PIRT	All Targets	RNA	Endogenous	01	22	167	97.5	78.6892	1	1	644139
LYPD5	LYPD5	All Targets	RNA	Endogenous	01	17	129	76	61.8876	1	1	284348
ARFGEF1	ARFGEF1	All Targets	RNA	Endogenous	01	34	369	119	131.428	1	1	10565
PDSS2	PDSS2	All Targets	RNA	Endogenous	01	19	316	101.5	108.004	1	1	57107
RFX2	RFX2	All Targets	RNA	Endogenous	01	84	524	285	256.65	1	1	5990
PLG	PLG	All Targets	RNA	Endogenous	01	34	298	143	138.395	1	1	5340
GNL1	GNL1	All Targets	RNA	Endogenous	01	44	686	183	209.826	1	1	2794
TMEM272	TMEM272	All Targets	RNA	Endogenous	01	29	166	106.5	90.8852	1	1	283521
MIGA2	MIGA2	All Targets	RNA	Endogenous	01	29	257	110.5	110.653	1	1	84895
DPP3	DPP3	All Targets	RNA	Endogenous	01	25	395	101	132.126	1	1	10072
ERMARD	ERMARD	All Targets	RNA	Endogenous	01	31	442	110.5	132.288	1	1	55780
CD59	CD59	All Targets	RNA	Endogenous	01	54	452	282	226.077	1	1	966
POLR2L	POLR2L	All Targets	RNA	Endogenous	01	87	3150	705.5	713.746	1	1	5441
ALPI	ALPI	All Targets	RNA	Endogenous	01	28	172	105.5	95.6303	1	1	248
COL8A1	COL8A1	All Targets	RNA	Endogenous	01	19	133	108	82.335	1	1	1295
DEPTOR	DEPTOR	All Targets	RNA	Endogenous	01	26	204	87.5	93.505	1	1	64798
LZTS3	LZTS3	All Targets	RNA	Endogenous	01	48	230	125	122.376	1	1	9762
ZNF285	ZNF285	All Targets	RNA	Endogenous	01	30	332	109	113.15	1	1	26974
EZH1	EZH1	All Targets	RNA	Endogenous	01	39	738	122.5	163.809	1	1	2145
HSPA14	LOC100421372,HSPA14	All Targets	RNA	Endogenous	01	28	248	96	98.6965	1	1	51182
ZNF416	ZNF416	All Targets	RNA	Endogenous	01	30	240	82.5	95.4402	1	1	55659
PLCXD1	PLCXD1	All Targets	RNA	Endogenous	01	64	1289	220	293.847	1	1	55344
SLC22A13	SLC22A13	All Targets	RNA	Endogenous	01	19	133	75.5	64.103	1	1	9390
ZBTB49	ZBTB49	All Targets	RNA	Endogenous	01	37	259	106	112.582	1	1	166793
PYDC2	PYDC2	All Targets	RNA	Endogenous	01	18	150	77.5	68.7089	1	1	152138
LIPT1	LIPT1	All Targets	RNA	Endogenous	01	20	202	90	88.8077	1	1	51601
PTCRA	PTCRA	All Targets	RNA	Endogenous	01	29	182	103.5	91.6644	1	1	171558
FRMD5	FRMD5	All Targets	RNA	Endogenous	01	18	129	68.5	59.5379	1	1	84978
THSD7B	THSD7B	All Targets	RNA	Endogenous	01	17	97	52	46.0505	1	1	80731
GPATCH11	GPATCH11	All Targets	RNA	Endogenous	01	45	561	185.5	197.019	1	1	253635
ZNF18	ZNF18	All Targets	RNA	Endogenous	01	24	293	95	107.186	1	1	7566
CT47A10	CT47A7,CT47A6,CT47A5,CT47A4,CT47A3,CT47A2,CT47A1,CT47A9,CT47A8,CT47A12,CT47A11,CT47A10,CT47B1	All Targets	RNA	Endogenous	01	29	223	111.5	111.765	1	1	728036
ARC	ARC	All Targets	RNA	Endogenous	01	28	182	109.5	91.6681	1	1	23237
PIGH	PIGH	All Targets	RNA	Endogenous	01	60	455	168	179.421	1	1	5283
STAT3	STAT3	All Targets	RNA	Endogenous	01	46	642	165	182.847	1	1	6774
REEP4	REEP4	All Targets	RNA	Endogenous	01	58	831	315	304.664	1	1	80346
SLC17A3	SLC17A3	All Targets	RNA	Endogenous	01	15	123	69.5	59.8592	1	1	10786
ERCC6L	ERCC6L	All Targets	RNA	Endogenous	01	24	209	84.5	81.3428	1	1	54821
SCGB3A1	SCGB3A1	All Targets	RNA	Endogenous	01	30	171	82.5	84.6077	1	1	92304
TMEM101	TMEM101	All Targets	RNA	Endogenous	01	38	559	133	166.589	1	1	84336
SLX4	SLX4	All Targets	RNA	Endogenous	01	22	165	76	70.8625	1	1	84464
NEIL3	NEIL3	All Targets	RNA	Endogenous	01	17	255	67	76.5779	1	1	55247
PLCXD3	PLCXD3	All Targets	RNA	Endogenous	01	15	128	84	71.3722	1	1	345557
MVB12B	MVB12B	All Targets	RNA	Endogenous	01	57	840	179.5	216.583	1	1	89853
PALB2	PALB2	All Targets	RNA	Endogenous	01	25	391	97	118.119	1	1	79728
NPR3	NPR3	All Targets	RNA	Endogenous	01	24	132	77.5	70.2241	1	1	4883
SYCP2	SYCP2	All Targets	RNA	Endogenous	01	27	162	94	85.4688	1	1	10388
TDRD7	TDRD7	All Targets	RNA	Endogenous	01	25	136	95	73.7698	1	1	23424
P2RY4	P2RY4	All Targets	RNA	Endogenous	01	24	134	85	75.6808	1	1	5030
WDR64	WDR64	All Targets	RNA	Endogenous	01	17	172	77	71.1209	1	1	128025
TNFRSF4	TNFRSF4	All Targets	RNA	Endogenous	01	36	342	176	139.423	1	1	7293
CYP2A13	CYP2A13	All Targets	RNA	Endogenous	01	32	214	95	93.2044	1	1	1553
ING2	ING2	All Targets	RNA	Endogenous	01	36	431	152.5	157.069	1	1	3622
FKBP3	FKBP3	All Targets	RNA	Endogenous	01	129	3316	817.5	847.074	1	1	2287
FABP7	FABP7	All Targets	RNA	Endogenous	01	31	172	111.5	97.2253	1	1	2173
GRTP1	GRTP1	All Targets	RNA	Endogenous	01	14	121	56.5	55.1657	1	1	79774
GSK3B	GSK3B	All Targets	RNA	Endogenous	01	64	979	256.5	281.787	1	1	2932
SGPP2	SGPP2	All Targets	RNA	Endogenous	01	19	171	96	84.6617	1	1	130367
LDAH	LDAH	All Targets	RNA	Endogenous	01	23	292	92	101.048	1	1	60526
BANK1	BANK1	All Targets	RNA	Endogenous	01	27	152	81	75.0681	1	1	55024
TCEAL4	TCEAL4	All Targets	RNA	Endogenous	01	29	1156	146	176.254	1	1	79921
NECTIN4	NECTIN4	All Targets	RNA	Endogenous	01	14	164	76.5	69.8763	1	1	81607
WNT11	WNT11	All Targets	RNA	Endogenous	01	41	287	122.5	125	1	1	7481
DLD	DLD	All Targets	RNA	Endogenous	01	37	582	198	215.584	1	1	1738
POLE	POLE	All Targets	RNA	Endogenous	01	41	772	248	249.979	1	1	5426
NHLH1	NHLH1	All Targets	RNA	Endogenous	01	19	140	73.5	67.6049	1	1	4807
BICRA	BICRA	All Targets	RNA	Endogenous	01	33	358	109.5	121.116	1	1	29998
GATAD2A	GATAD2A	All Targets	RNA	Endogenous	01	65	776	269	285.022	1	1	54815
FARSA	FARSA	All Targets	RNA	Endogenous	01	71	1080	259.5	304.825	1	1	2193
ZNF26	ZNF26	All Targets	RNA	Endogenous	01	27	230	75	83.7017	1	1	7574
SRGAP1	SRGAP1	All Targets	RNA	Endogenous	01	29	162	90.5	84.5783	1	1	57522
TNFRSF10A	TNFRSF10A	All Targets	RNA	Endogenous	01	26	147	104	87.4055	1	1	8797
SLC28A1	SLC28A1	All Targets	RNA	Endogenous	01	16	171	90	73.6907	1	1	9154
DHX32	DHX32	All Targets	RNA	Endogenous	01	20	172	83	84.2261	1	1	55760
TTC39A	TTC39A	All Targets	RNA	Endogenous	01	19	174	79.5	78.0752	1	1	22996
RBM6	RBM6	All Targets	RNA	Endogenous	01	30	899	208	214.34	1	1	10180
ABCB1	ABCB1	All Targets	RNA	Endogenous	01	21	132	84.5	72.7675	1	1	5243
ZSCAN26	ZSCAN26	All Targets	RNA	Endogenous	01	23	297	81	101.047	1	1	7741
LARP7	LARP7	All Targets	RNA	Endogenous	01	30	578	131.5	153.239	1	1	51574
KLF13	KLF13	All Targets	RNA	Endogenous	01	41	315	118	132.163	1	1	51621
DEFB116	DEFB116	All Targets	RNA	Endogenous	01	19	157	93	78.0642	1	1	245930
SF3A3	SF3A3	All Targets	RNA	Endogenous	01	65	874	221	268.419	1	1	10946
RAP1GAP	RAP1GAP	All Targets	RNA	Endogenous	01	53	468	212.5	180.847	1	1	5909
MAP1B	MAP1B	All Targets	RNA	Endogenous	01	29	732	121.5	148.259	1	1	4131
GUCA2B	GUCA2B	All Targets	RNA	Endogenous	01	22	122	88	74.573	1	1	2981
POU4F1	POU4F1	All Targets	RNA	Endogenous	01	9	113	67.5	53.5042	1	1	5457
C1orf43	C1orf43	All Targets	RNA	Endogenous	01	47	1605	220.5	274.645	1	1	25912
HNMT	HNMT	All Targets	RNA	Endogenous	01	17	421	72	91.9576	1	1	3176
ZFP42	ZFP42	All Targets	RNA	Endogenous	01	23	175	106	88.8844	1	1	132625
SHISA9	SHISA9	All Targets	RNA	Endogenous	01	17	701	83.5	109.029	1	1	729993
PHC2	PHC2	All Targets	RNA	Endogenous	01	77	2434	445	484.896	1	1	1912
MED4	MED4	All Targets	RNA	Endogenous	01	33	391	143	152.759	1	1	29079
DNAJC6	DNAJC6	All Targets	RNA	Endogenous	01	27	236	79.5	88.3323	1	1	9829
TADA2B	TADA2B	All Targets	RNA	Endogenous	01	26	379	110	124.531	1	1	93624
SNAP23	SNAP23	All Targets	RNA	Endogenous	01	80	855	348.5	339.025	1	1	8773
OOSP4B	OOSP4B	All Targets	RNA	Endogenous	01	23	146	88.5	74.5277	1	1	107987155
ARHGAP1	ARHGAP1	All Targets	RNA	Endogenous	01	94	744	402	349.539	1	1	392
RAB33B	RAB33B	All Targets	RNA	Endogenous	01	39	238	104.5	111.999	1	1	83452
ZNF549	ZNF549	All Targets	RNA	Endogenous	01	45	231	108.5	108.556	1	1	256051
DAGLA	DAGLA	All Targets	RNA	Endogenous	01	32	274	118	124.206	1	1	747
RNF139	RNF139	All Targets	RNA	Endogenous	01	39	611	187.5	190.622	1	1	11236
MANEA	MANEA	All Targets	RNA	Endogenous	01	44	618	125.5	168.988	1	1	79694
MT1X	MT1X	All Targets	RNA	Endogenous	01	29	253	166	147.994	1	1	4501
SERPINE1	SERPINE1	All Targets	RNA	Endogenous	01	28	179	102	91.4075	1	1	5054
MYOM3	MYOM3	All Targets	RNA	Endogenous	01	27	230	138	114.08	1	1	127294
RIC1	RIC1	All Targets	RNA	Endogenous	01	29	275	138.5	128.712	1	1	57589
RAB3D	RAB3D	All Targets	RNA	Endogenous	01	112	637	360.5	322.459	1	1	9545
MRGPRX4	MRGPRX4	All Targets	RNA	Endogenous	01	26	182	92.5	89.1006	1	1	117196
GINS3	GINS3	All Targets	RNA	Endogenous	01	17	148	70.5	70.4323	1	1	64785
ARRB1	ARRB1	All Targets	RNA	Endogenous	01	68	495	196	206.155	1	1	408
ZNF169	ZNF169	All Targets	RNA	Endogenous	01	23	120	80.5	69.677	1	1	169841
TAOK1	TAOK1	All Targets	RNA	Endogenous	01	94	1836	435	506.622	1	1	57551
A3GALT2	A3GALT2	All Targets	RNA	Endogenous	01	18	106	76.5	62.4614	1	1	127550
ANKRD36B	ANKRD36B	All Targets	RNA	Endogenous	01	396	3237	1725.5	1529.86	1	1	57730
BST1	BST1	All Targets	RNA	Endogenous	01	32	196	124.5	103.257	1	1	683
ZNF607	ZNF607	All Targets	RNA	Endogenous	01	11	158	67.5	61.9716	1	1	84775
CPPED1	CPPED1	All Targets	RNA	Endogenous	01	14	332	67	83.697	1	1	55313
BCCIP	BCCIP	All Targets	RNA	Endogenous	01	63	860	250.5	270.907	1	1	56647
CFHR5	CFHR5	All Targets	RNA	Endogenous	01	18	128	74	65.7706	1	1	81494
IFT140	IFT140	All Targets	RNA	Endogenous	01	33	528	100.5	129.933	1	1	9742
CSNK1G1	CSNK1G1	All Targets	RNA	Endogenous	01	36	309	97.5	111.847	1	1	53944
KIAA0930	KIAA0930	All Targets	RNA	Endogenous	01	44	603	177	202.223	1	1	23313
TMEM185B	TMEM185B	All Targets	RNA	Endogenous	01	46	331	114	129.893	1	1	79134
DTNA	DTNA	All Targets	RNA	Endogenous	01	19	165	90	82.7346	1	1	1837
DYRK2	DYRK2	All Targets	RNA	Endogenous	01	36	518	113.5	145.112	1	1	8445
SMIM2	SMIM2	All Targets	RNA	Endogenous	01	11	102	70	58.8518	1	1	79024
ZNF559	ZNF559	All Targets	RNA	Endogenous	01	27	463	114.5	131.176	1	1	84527
HDLBP	HDLBP	All Targets	RNA	Endogenous	01	147	2901	759	819.999	1	1	3069
DDX60L	DDX60L	All Targets	RNA	Endogenous	01	16	135	82	66.747	1	1	91351
JSRP1	JSRP1	All Targets	RNA	Endogenous	01	19	149	80	76.7	1	1	126306
LRRTM4	LRRTM4	All Targets	RNA	Endogenous	01	17	166	77.5	64.9266	1	1	80059
FITM2	FITM2	All Targets	RNA	Endogenous	01	47	241	105	107.313	1	1	128486
SH3BP2	SH3BP2	All Targets	RNA	Endogenous	01	46	883	215	250.797	1	1	6452
C10orf53	C10orf53	All Targets	RNA	Endogenous	01	8	124	85	65.4535	1	1	282966
INA	INA	All Targets	RNA	Endogenous	01	38	264	165.5	126.456	1	1	9118
ATP6V1B2	ATP6V1B2	All Targets	RNA	Endogenous	01	101	899	436	382.626	1	1	526
FANCB	FANCB	All Targets	RNA	Endogenous	01	20	179	95	85.1472	1	1	2187
RHBG	RHBG	All Targets	RNA	Endogenous	01	30	209	101.5	101.292	1	1	57127
ZNF385A	ZNF385A	All Targets	RNA	Endogenous	01	221	1333	565.5	586.448	1	1	25946
SVEP1	SVEP1	All Targets	RNA	Endogenous	01	26	163	93.5	82.894	1	1	79987
GPR141	GPR141	All Targets	RNA	Endogenous	01	59	546	263.5	226.523	1	1	353345
FGF5	FGF5	All Targets	RNA	Endogenous	01	25	169	88	85.3334	1	1	2250
CSTF3	CSTF3	All Targets	RNA	Endogenous	01	462	5531	2513.5	1859.56	1	1	1479
VDAC2	VDAC2	All Targets	RNA	Endogenous	01	135	2280	433	528.01	1	1	7417
CAPZB	CAPZB	All Targets	RNA	Endogenous	01	51	1012	202	236.153	1	1	832
LDLR	LDLR	All Targets	RNA	Endogenous	01	27	432	112	121.578	1	1	3949
METTL25	METTL25	All Targets	RNA	Endogenous	01	15	174	75	73.7142	1	1	84190
ZNF584	ZNF584	All Targets	RNA	Endogenous	01	27	255	91	99.4499	1	1	201514
TUBB1	TUBB1	All Targets	RNA	Endogenous	01	23	122	71.5	65.1834	1	1	81027
GJC1	GJC1	All Targets	RNA	Endogenous	01	26	676	116	143.703	1	1	10052
KDM2A	KDM2A	All Targets	RNA	Endogenous	01	54	1541	308.5	336.311	1	1	22992
MT2A	MT2A	All Targets	RNA	Endogenous	01	69	990	352	377.586	1	1	4502
CYP1B1	CYP1B1	All Targets	RNA	Endogenous	01	27	208	73	84.8218	1	1	1545
BTAF1	BTAF1	All Targets	RNA	Endogenous	01	56	737	199.5	223.266	1	1	9044
GAS2L2	GAS2L2	All Targets	RNA	Endogenous	01	23	119	66.5	60.8594	1	1	246176
CALHM6	CALHM6	All Targets	RNA	Endogenous	01	22	136	90.5	75.3958	1	1	441168
SOX8	SOX8	All Targets	RNA	Endogenous	01	25	210	110	105.288	1	1	30812
POU1F1	POU1F1	All Targets	RNA	Endogenous	01	21	252	103.5	94.5272	1	1	5449
PIGA	PIGA	All Targets	RNA	Endogenous	01	36	269	111.5	106.794	1	1	5277
MAB21L1	MAB21L1	All Targets	RNA	Endogenous	01	14	112	83	62.956	1	1	4081
LAMTOR4	LAMTOR4	All Targets	RNA	Endogenous	01	45	969	176.5	233.298	1	1	389541
NOC2L	NOC2L	All Targets	RNA	Endogenous	01	76	936	354.5	347.603	1	1	26155
SPTB	SPTB	All Targets	RNA	Endogenous	01	41	252	117	121.911	1	1	6710
DPM3	DPM3	All Targets	RNA	Endogenous	01	29	352	101	120.263	1	1	54344
MRPL21	MRPL21	All Targets	RNA	Endogenous	01	79	853	260	292.197	1	1	219927
TMBIM4	TMBIM4	All Targets	RNA	Endogenous	01	32	1209	205.5	233.989	1	1	51643
DICER1	DICER1	All Targets	RNA	Endogenous	01	42	711	163	199.017	1	1	23405
ZCCHC2	ZCCHC2	All Targets	RNA	Endogenous	01	33	189	94.5	95.8043	1	1	54877
SLC2A8	SLC2A8	All Targets	RNA	Endogenous	01	20	245	87	93.9097	1	1	29988
DNASE1L2	DNASE1L2	All Targets	RNA	Endogenous	01	29	263	111	110.777	1	1	1775
ELMO3	ELMO3	All Targets	RNA	Endogenous	01	19	162	86.5	73.9781	1	1	79767
AKAP8	AKAP8	All Targets	RNA	Endogenous	01	55	608	194	222.386	1	1	10270
METAP1	METAP1	All Targets	RNA	Endogenous	01	31	431	108	135.791	1	1	23173
MED26	MED26	All Targets	RNA	Endogenous	01	41	386	163	161.629	1	1	9441
DAPK1	DAPK1	All Targets	RNA	Endogenous	01	161	2162	636.5	647.626	1	1	1612
LRRC74B	LRRC74B	All Targets	RNA	Endogenous	01	15	154	84.5	77.5147	1	1	400891
TMEM185A	TMEM185A	All Targets	RNA	Endogenous	01	27	284	98	112.257	1	1	84548
RAN	RAN	All Targets	RNA	Endogenous	01	176	5461	934	1043.01	1	1	5901
HYAL4	HYAL4	All Targets	RNA	Endogenous	01	23	156	86	79.751	1	1	23553
INS	INS	All Targets	RNA	Endogenous	01	14	124	75.5	61.0348	1	1	3630
TAPBP	TAPBP	All Targets	RNA	Endogenous	01	58	585	255.5	226.54	1	1	6892
AANAT	AANAT	All Targets	RNA	Endogenous	01	25	175	89	85.2859	1	1	15
ZNHIT3	ZNHIT3	All Targets	RNA	Endogenous	01	51	1146	198	243.643	1	1	9326
LMX1B	LMX1B	All Targets	RNA	Endogenous	01	24	152	83.5	76.9238	1	1	4010
MSRB3	MSRB3	All Targets	RNA	Endogenous	01	26	150	90.5	81.6922	1	1	253827
TOMM6	TOMM6	All Targets	RNA	Endogenous	01	80	2725	304.5	420.538	1	1	100188893
SFT2D1	SFT2D1	All Targets	RNA	Endogenous	01	34	750	153.5	190.479	1	1	113402
PPIL4	PPIL4	All Targets	RNA	Endogenous	01	46	504	135	156.658	1	1	85313
MROH2B	MROH2B	All Targets	RNA	Endogenous	01	19	126	85	69.9369	1	1	133558
RMC1	RMC1	All Targets	RNA	Endogenous	01	35	236	98.5	101.585	1	1	29919
TMEM79	TMEM79	All Targets	RNA	Endogenous	01	29	252	92	97.1568	1	1	84283
SLC9A5	SLC9A5	All Targets	RNA	Endogenous	01	36	194	117.5	100.877	1	1	6553
DIRC1	DIRC1	All Targets	RNA	Endogenous	01	12	131	86	71.7564	1	1	116093
RAP1GAP2	RAP1GAP2	All Targets	RNA	Endogenous	01	27	240	82	91.7986	1	1	23108
DNAJC17	DNAJC17	All Targets	RNA	Endogenous	01	23	317	126	123.463	1	1	55192
MRPS9	MRPS9	All Targets	RNA	Endogenous	01	47	427	174	183.513	1	1	64965
ESPL1	ESPL1	All Targets	RNA	Endogenous	01	27	394	125.5	135.569	1	1	9700
SERINC3	SERINC3	All Targets	RNA	Endogenous	01	33	448	124.5	141.738	1	1	10955
TIRAP	TIRAP	All Targets	RNA	Endogenous	01	21	182	80.5	85.933	1	1	114609
SPRING1	SPRING1	All Targets	RNA	Endogenous	01	25	395	125	136.459	1	1	79794
CREB3L4	CREB3L4	All Targets	RNA	Endogenous	01	50	514	116.5	146.706	1	1	148327
RPS21	RPS21	All Targets	RNA	Endogenous	01	865	21444	2160.5	3183.86	1	1	6227
SHROOM2	SHROOM2	All Targets	RNA	Endogenous	01	18	176	95.5	81.0988	1	1	357
SREBF2	SREBF2	All Targets	RNA	Endogenous	01	45	2748	221.5	326.809	1	1	6721
NXNL2	NXNL2	All Targets	RNA	Endogenous	01	20	197	69	69.0111	1	1	158046
UBE2L3	UBE2L5,UBE2L3	All Targets	RNA	Endogenous	01	114	1868	472.5	513.217	1	1	7332
MC4R	MC4R	All Targets	RNA	Endogenous	01	20	129	56	58.2186	1	1	4160
VPS26B	VPS26B	All Targets	RNA	Endogenous	01	12	989	110	148.098	1	1	112936
APOL2	APOL2	All Targets	RNA	Endogenous	01	24	309	97	109.848	1	1	23780
TOE1	TOE1	All Targets	RNA	Endogenous	01	16	296	72.5	88.0214	1	1	114034
TSSK4	TSSK4	All Targets	RNA	Endogenous	01	30	169	96	88.793	1	1	283629
ICAM5	ICAM5	All Targets	RNA	Endogenous	01	41	228	155	132.225	1	1	7087
NKD2	NKD2	All Targets	RNA	Endogenous	01	21	201	95	92.4206	1	1	85409
MTURN	MTURN	All Targets	RNA	Endogenous	01	47	842	119	159.79	1	1	222166
DRC7	DRC7	All Targets	RNA	Endogenous	01	14	130	81	64.1257	1	1	84229
WHAMM	WHAMM	All Targets	RNA	Endogenous	01	29	201	73.5	77.3778	1	1	123720
SH3RF3	SH3RF3	All Targets	RNA	Endogenous	01	26	176	78.5	75.3318	1	1	344558
BRSK2	BRSK2	All Targets	RNA	Endogenous	01	28	192	92.5	91.941	1	1	9024
QSOX2	QSOX2	All Targets	RNA	Endogenous	01	27	232	91	92.8445	1	1	169714
ENAM	ENAM	All Targets	RNA	Endogenous	01	20	116	76	66.9248	1	1	10117
GLA	GLA	All Targets	RNA	Endogenous	01	33	489	139	156.623	1	1	2717
SYNPO2L	SYNPO2L	All Targets	RNA	Endogenous	01	20	123	84	67.9303	1	1	79933
ALOX5	ALOX5	All Targets	RNA	Endogenous	01	23	175	82	79.0692	1	1	240
DCAF12L1	DCAF12L1	All Targets	RNA	Endogenous	01	16	123	74	62.7739	1	1	139170
SMG1	SMG1	All Targets	RNA	Endogenous	01	44	787	151.5	194.528	1	1	23049
LRRC49	LRRC49	All Targets	RNA	Endogenous	01	31	221	77.5	87.011	1	1	54839
OR52N5	OR52N5	All Targets	RNA	Endogenous	01	17	147	90.5	76.7531	1	1	390075
TRPC1	TRPC1	All Targets	RNA	Endogenous	01	22	137	68	68.0669	1	1	7220
MND1	MND1	All Targets	RNA	Endogenous	01	64	1091	412.5	383.993	1	1	84057
BNC1	BNC1	All Targets	RNA	Endogenous	01	28	261	105.5	100.011	1	1	646
H2BC17	H2BC17	All Targets	RNA	Endogenous	01	138	4591	822	951.935	1	1	8348
NRN1L	NRN1L	All Targets	RNA	Endogenous	01	38	238	155.5	131.611	1	1	123904
ZNF689	ZNF689	All Targets	RNA	Endogenous	01	16	179	70.5	70.6997	1	1	115509
STATH	STATH	All Targets	RNA	Endogenous	01	16	138	92.5	78.7513	1	1	6779
JPH2	JPH2	All Targets	RNA	Endogenous	01	20	152	74	69.2996	1	1	57158
PTAR1	PTAR1	All Targets	RNA	Endogenous	01	31	293	122	125.286	1	1	375743
MPP7	MPP7	All Targets	RNA	Endogenous	01	27	197	108	99.1136	1	1	143098
ARHGEF11	ARHGEF11	All Targets	RNA	Endogenous	01	22	613	127	140.69	1	1	9826
WNT2	WNT2	All Targets	RNA	Endogenous	01	30	206	101	90.1211	1	1	7472
TMEM19	TMEM19	All Targets	RNA	Endogenous	01	35	665	158.5	183.811	1	1	55266
SF3A2	SF3A2	All Targets	RNA	Endogenous	01	147	1930	500.5	584.62	1	1	8175
CTSB	CTSB	All Targets	RNA	Endogenous	01	76	1083	370	370.561	1	1	1508
IFI44	IFI44	All Targets	RNA	Endogenous	01	23	409	74.5	84.564	1	1	10561
PRKAB2	PRKAB2	All Targets	RNA	Endogenous	01	59	1376	250.5	310.816	1	1	5565
MTLN	MTLN	All Targets	RNA	Endogenous	01	16	227	76	83.5844	1	1	205251
IFIT3	IFIT3	All Targets	RNA	Endogenous	01	26	169	77.5	79.9407	1	1	3437
CARD19	CARD19	All Targets	RNA	Endogenous	01	43	322	143.5	144.387	1	1	84270
ST3GAL5	ST3GAL5	All Targets	RNA	Endogenous	01	51	413	147	154.757	1	1	8869
RAB14	RAB14	All Targets	RNA	Endogenous	01	41	725	157	186.62	1	1	51552
MED14OS	MED14OS	All Targets	RNA	Endogenous	01	14	103	69	52.9176	1	1	100873985
DAB1	DAB1	All Targets	RNA	Endogenous	01	23	856	347	253.61	1	1	1600
SYNPO	SYNPO	All Targets	RNA	Endogenous	01	44	302	130	131.453	1	1	11346
UBE2Q2	UBE2Q2	All Targets	RNA	Endogenous	01	38	530	134	149.867	1	1	92912
KIN	KIN	All Targets	RNA	Endogenous	01	25	149	86.5	78.249	1	1	22944
EXTL3	EXTL3	All Targets	RNA	Endogenous	01	33	445	142	149.886	1	1	2137
EXOSC9	EXOSC9	All Targets	RNA	Endogenous	01	37	546	151.5	173	1	1	5393
JPT2	JPT2	All Targets	RNA	Endogenous	01	43	1042	194	252.841	1	1	90861
PPP4R3B	PPP4R3B	All Targets	RNA	Endogenous	01	99	1136	378.5	389.382	1	1	57223
NATD1	NATD1	All Targets	RNA	Endogenous	01	22	185	90.5	87.1823	1	1	256302
NAPSA	NAPSA,NAPSB	All Targets	RNA	Endogenous	01	40	226	140.5	116.923	1	1	9476
ESPN	ESPN	All Targets	RNA	Endogenous	01	43	229	102.5	107.843	1	1	83715
SAMD1	SAMD1	All Targets	RNA	Endogenous	01	52	625	241.5	244.143	1	1	90378
SUMF1	SUMF1	All Targets	RNA	Endogenous	01	34	313	113	118.865	1	1	285362
PDHA1	PDHA1	All Targets	RNA	Endogenous	01	51	531	168	193.634	1	1	5160
PCBD1	PCBD1	All Targets	RNA	Endogenous	01	33	296	139	125.721	1	1	5092
FAM3B	FAM3B	All Targets	RNA	Endogenous	01	12	104	55.5	48.7689	1	1	54097
NT5C3A	NT5C3A	All Targets	RNA	Endogenous	01	29	330	94	109.719	1	1	51251
OR10T2	OR10T2	All Targets	RNA	Endogenous	01	29	195	87.5	90.8282	1	1	128360
SMARCE1	SMARCE1	All Targets	RNA	Endogenous	01	160	4192	702	847.878	1	1	6605
TMEM258	TMEM258	All Targets	RNA	Endogenous	01	202	3188	576	732.719	1	1	746
KANK1	KANK1	All Targets	RNA	Endogenous	01	17	132	72	63.7537	1	1	23189
HMGN2	LOC107986383,HMGN2	All Targets	RNA	Endogenous	01	280	19259	2709	2894.38	1	1	3151
TMEM273	TMEM273	All Targets	RNA	Endogenous	01	6	121	75.5	54.0397	1	1	170371
FOXL1	FOXL1	All Targets	RNA	Endogenous	01	15	112	81.5	63.3627	1	1	2300
KCNG3	KCNG3	All Targets	RNA	Endogenous	01	25	188	98.5	98.4678	1	1	170850
LCN15	LCN15	All Targets	RNA	Endogenous	01	17	191	99	78.3558	1	1	389812
PRDX1	PRDX1	All Targets	RNA	Endogenous	01	197	2772	1204	1010.5	1	1	5052
SEMA7A	SEMA7A	All Targets	RNA	Endogenous	01	14	123	66	60.6866	1	1	8482
TUBGCP2	TUBGCP2	All Targets	RNA	Endogenous	01	20	726	128.5	147.73	1	1	10844
PAK6	PAK6,BUB1B-PAK6	All Targets	RNA	Endogenous	01	50	348	154	159.551	1	1	56924
DNAH3	DNAH3	All Targets	RNA	Endogenous	01	17	165	83	73.0199	1	1	55567
TRAM2	TRAM2	All Targets	RNA	Endogenous	01	26	295	125.5	126.072	1	1	9697
CEP250	CEP250	All Targets	RNA	Endogenous	01	64	907	208.5	240.664	1	1	11190
PLA2G2D	PLA2G2D	All Targets	RNA	Endogenous	01	17	98	67	55.9398	1	1	26279
UBE2E3	UBE2E4P,UBE2E3	All Targets	RNA	Endogenous	01	51	1230	182.5	231.477	1	1	10477
GPCPD1	GPCPD1	All Targets	RNA	Endogenous	01	26	276	104	114.514	1	1	56261
KRTAP10-9	KRTAP10-9	All Targets	RNA	Endogenous	01	31	283	137	125.812	1	1	386676
LDLRAD3	LDLRAD3	All Targets	RNA	Endogenous	01	47	280	123	134.383	1	1	143458
BMP3	BMP3	All Targets	RNA	Endogenous	01	26	159	83.5	77.3059	1	1	651
FLT3	FLT3	All Targets	RNA	Endogenous	01	26	175	107.5	95.0144	1	1	2322
SIX4	SIX4	All Targets	RNA	Endogenous	01	23	161	96	80.7931	1	1	51804
AKAIN1	AKAIN1	All Targets	RNA	Endogenous	01	22	127	83.5	70.4882	1	1	642597
SF3B6	SF3B6	All Targets	RNA	Endogenous	01	50	1323	166.5	248.295	1	1	51639
ANGPTL6	ANGPTL6	All Targets	RNA	Endogenous	01	17	106	59.5	52.3875	1	1	83854
HSP90B1	HSP90B1	All Targets	RNA	Endogenous	01	42	1008	129	176.223	1	1	7184
TRIM63	TRIM63	All Targets	RNA	Endogenous	01	16	120	75.5	63.3438	1	1	84676
ALS2	ALS2	All Targets	RNA	Endogenous	01	32	466	121.5	142.442	1	1	57679
CENPBD1	CENPBD1	All Targets	RNA	Endogenous	01	17	183	96	88.8503	1	1	92806
SLMAP	SLMAP	All Targets	RNA	Endogenous	01	48	580	165.5	194.27	1	1	7871
N6AMT1	N6AMT1	All Targets	RNA	Endogenous	01	33	397	106	126.808	1	1	29104
ECT2L	ECT2L	All Targets	RNA	Endogenous	01	19	139	90.5	76.8601	1	1	345930
UPK3BL2	UPK3BL2	All Targets	RNA	Endogenous	01	62	2083	272	374.595	1	1	107983993
TBX2	TBX2	All Targets	RNA	Endogenous	01	14	114	58	54.5498	1	1	6909
EP300	EP300	All Targets	RNA	Endogenous	01	59	1351	313.5	340.256	1	1	2033
NBPF14	NBPF9,NBPF10,NBPF20,NBPF25P,NBPF14,NBPF1,LOC102724250	All Targets	RNA	Endogenous	01	70	3191	330	469.059	1	1	25832
TAS2R1	TAS2R1	All Targets	RNA	Endogenous	01	26	136	89.5	77.8818	1	1	50834
ZMYM4	ZMYM4	All Targets	RNA	Endogenous	01	41	1399	232.5	281.37	1	1	9202
MANF	MANF	All Targets	RNA	Endogenous	01	28	786	174	203.541	1	1	7873
TMEM161B	TMEM161B	All Targets	RNA	Endogenous	01	36	525	125	158.503	1	1	153396
MEP1A	MEP1A	All Targets	RNA	Endogenous	01	26	123	73.5	67.9625	1	1	4224
ZKSCAN5	ZKSCAN5	All Targets	RNA	Endogenous	01	34	317	119	122.65	1	1	23660
OMP	OMP	All Targets	RNA	Endogenous	01	29	162	72.5	76.1336	1	1	4975
CA2	CA2	All Targets	RNA	Endogenous	01	19	122	79	64.669	1	1	760
INTS1	INTS1	All Targets	RNA	Endogenous	01	52	1025	232	264.702	1	1	26173
ATG4A	ATG4A	All Targets	RNA	Endogenous	01	15	177	54	62.9431	1	1	115201
IL36A	IL36A	All Targets	RNA	Endogenous	01	22	233	119.5	100.348	1	1	27179
TTC37	TTC37	All Targets	RNA	Endogenous	01	34	766	121.5	158.221	1	1	9652
LASP1	LASP1	All Targets	RNA	Endogenous	01	51	979	233.5	269.157	1	1	3927
GRN	GRN	All Targets	RNA	Endogenous	01	26	741	161.5	177.895	1	1	2896
PAK2	PAK2	All Targets	RNA	Endogenous	01	34	754	188.5	205.773	1	1	5062
FRMPD1	FRMPD1	All Targets	RNA	Endogenous	01	18	114	61.5	59.5012	1	1	22844
DEFB114	DEFB114	All Targets	RNA	Endogenous	01	13	121	75	61.5446	1	1	245928
OR51T1	OR51T1	All Targets	RNA	Endogenous	01	15	132	87.5	73.882	1	1	401665
ESF1	ESF1	All Targets	RNA	Endogenous	01	33	439	160	161.606	1	1	51575
PFDN4	PFDN4	All Targets	RNA	Endogenous	01	29	776	141.5	166.618	1	1	5203
EPN3	EPN3	All Targets	RNA	Endogenous	01	18	175	94.5	81.6691	1	1	55040
ZNF518A	ZNF518A	All Targets	RNA	Endogenous	01	28	458	107	135.426	1	1	9849
CTXN2	CTXN2	All Targets	RNA	Endogenous	01	23	142	96.5	79.0161	1	1	399697
CCSER1	CCSER1	All Targets	RNA	Endogenous	01	20	143	89	75.9264	1	1	401145
MARCHF6	MARCHF6	All Targets	RNA	Endogenous	01	76	1260	281.5	329.161	1	1	10299
HMGXB4	HMGXB4	All Targets	RNA	Endogenous	01	50	814	199	222.239	1	1	10042
ATP6V1D	ATP6V1D	All Targets	RNA	Endogenous	01	36	476	118	142.364	1	1	51382
OR51A2	OR51A2,OR51A4	All Targets	RNA	Endogenous	01	18	123	72	59.7358	1	1	401667
HBG2	HBG2,HBG1	All Targets	RNA	Endogenous	01	15	159	83.5	70.7824	1	1	3048
EIF4E	EIF4E	All Targets	RNA	Endogenous	01	22	825	180	193.636	1	1	1977
SCAMP2	SCAMP2	All Targets	RNA	Endogenous	01	59	952	214	250.767	1	1	10066
PRKAR2B	PRKAR2B	All Targets	RNA	Endogenous	01	26	379	145	128.284	1	1	5577
H3Y2	H3Y2	All Targets	RNA	Endogenous	01	24	131	83	71.1981	1	1	340096
ACTN3	ACTN3	All Targets	RNA	Endogenous	01	18	166	90.5	83.9418	1	1	89
MFSD1	MFSD1	All Targets	RNA	Endogenous	01	28	268	109	109.675	1	1	64747
KRTAP1-5	KRTAP1-5	All Targets	RNA	Endogenous	01	23	135	88.5	69.7567	1	1	83895
FERMT3	FERMT3	All Targets	RNA	Endogenous	01	31	267	156.5	122.635	1	1	83706
RPS6KA2	RPS6KA2	All Targets	RNA	Endogenous	01	33	253	127.5	113.186	1	1	6196
SEC14L2	SEC14L2	All Targets	RNA	Endogenous	01	25	163	89	83.9905	1	1	23541
OR6B2	OR6B2	All Targets	RNA	Endogenous	01	10	119	66	58.7758	1	1	389090
OR5B17	OR5B17	All Targets	RNA	Endogenous	01	11	124	70	59.9334	1	1	219965
CSRP2	CSRP2	All Targets	RNA	Endogenous	01	39	358	153.5	157.099	1	1	1466
C15orf61	C15orf61	All Targets	RNA	Endogenous	01	51	424	152.5	162.312	1	1	145853
GYPE	GYPE	All Targets	RNA	Endogenous	01	29	212	86	86.5236	1	1	2996
TNFAIP8L1	TNFAIP8L1	All Targets	RNA	Endogenous	01	39	348	176	158.936	1	1	126282
NYAP2	NYAP2	All Targets	RNA	Endogenous	01	17	171	103	90.8129	1	1	57624
TNFAIP8L3	TNFAIP8L3	All Targets	RNA	Endogenous	01	20	170	92	84.0268	1	1	388121
LIPG	LIPG	All Targets	RNA	Endogenous	01	18	132	76.5	71.782	1	1	9388
RSPO1	RSPO1	All Targets	RNA	Endogenous	01	15	139	84.5	70.7214	1	1	284654
RNASE10	RNASE10	All Targets	RNA	Endogenous	01	26	142	74.5	74.0595	1	1	338879
UBA5	UBA5	All Targets	RNA	Endogenous	01	45	770	244	245.121	1	1	79876
ATG4B	ATG4B	All Targets	RNA	Endogenous	01	56	869	238	265.616	1	1	23192
PTPN13	PTPN13	All Targets	RNA	Endogenous	01	45	5028	284	457.986	1	1	5783
MAGEB17	MAGEB17	All Targets	RNA	Endogenous	01	44	173	133	111.076	1	1	645864
OR5I1	OR5I1	All Targets	RNA	Endogenous	01	16	123	75.5	64.2022	1	1	10798
CLRN2	CLRN2	All Targets	RNA	Endogenous	01	37	184	105.5	102.264	1	1	645104
FOXP1	FOXP1	All Targets	RNA	Endogenous	01	45	1034	205.5	248.144	1	1	27086
LRRC59	LRRC59	All Targets	RNA	Endogenous	01	22	972	154.5	187.885	1	1	55379
USP36	USP36	All Targets	RNA	Endogenous	01	39	620	130.5	155.957	1	1	57602
TMEM176A	TMEM176A	All Targets	RNA	Endogenous	01	22	121	74	67.0383	1	1	55365
CRISP3	CRISP3	All Targets	RNA	Endogenous	01	8	47	25	21.7114	1	1	10321
AFG3L2	AFG3L2	All Targets	RNA	Endogenous	01	45	660	210.5	217.17	1	1	10939
FBXO25	FBXO25	All Targets	RNA	Endogenous	01	53	689	207	217.578	1	1	26260
C2orf66	C2orf66	All Targets	RNA	Endogenous	01	25	216	91	92.6395	1	1	401027
SNX29	SNX29	All Targets	RNA	Endogenous	01	24	251	85.5	95.4816	1	1	92017
FAT4	FAT4	All Targets	RNA	Endogenous	01	19	1950	187	239.387	1	1	79633
GAMT	GAMT	All Targets	RNA	Endogenous	01	92	1298	352.5	379.051	1	1	2593
THOC6	THOC6	All Targets	RNA	Endogenous	01	35	719	159.5	219.707	1	1	79228
TCF12	TCF12	All Targets	RNA	Endogenous	01	95	2790	402	481.829	1	1	6938
PRKACB	PRKACB	All Targets	RNA	Endogenous	01	22	425	108	123.829	1	1	5567
ARFRP1	ARFRP1	All Targets	RNA	Endogenous	01	75	1159	239.5	293.214	1	1	10139
FAT2	FAT2	All Targets	RNA	Endogenous	01	35	197	128.5	109.35	1	1	2196
FAM53C	FAM53C	All Targets	RNA	Endogenous	01	37	578	148.5	179.003	1	1	51307
ARL6	ARL6	All Targets	RNA	Endogenous	01	37	200	100	95.6241	1	1	84100
TMCO3	TMCO3	All Targets	RNA	Endogenous	01	35	378	156.5	160.492	1	1	55002
SMCHD1	SMCHD1	All Targets	RNA	Endogenous	01	26	624	132	157.582	1	1	23347
KRTAP3-2	KRTAP3-2	All Targets	RNA	Endogenous	01	22	175	102.5	81.2549	1	1	83897
SERPINB11	SERPINB11	All Targets	RNA	Endogenous	01	16	134	86	72.3063	1	1	89778
DUX4	DUX4	All Targets	RNA	Endogenous	01	492	4668	2356	2018.35	1	1	100288687
GCLM	GCLM	All Targets	RNA	Endogenous	01	23	308	95	102.766	1	1	2730
CEL	CEL	All Targets	RNA	Endogenous	01	49	401	182	166.679	1	1	1056
PITPNM3	PITPNM3	All Targets	RNA	Endogenous	01	21	143	86	71.7253	1	1	83394
TIGAR	TIGAR	All Targets	RNA	Endogenous	01	16	187	96	85.2275	1	1	57103
PLXND1	PLXND1	All Targets	RNA	Endogenous	01	33	222	97	95.1549	1	1	23129
CFTR	CFTR	All Targets	RNA	Endogenous	01	15	129	78	68.1065	1	1	1080
LIMD2	LIMD2	All Targets	RNA	Endogenous	01	59	1448	366.5	364.29	1	1	80774
ZNF780A	ZNF780A	All Targets	RNA	Endogenous	01	21	237	89.5	90.7364	1	1	284323
RGS19	RGS19	All Targets	RNA	Endogenous	01	24	138	91	78.3794	1	1	10287
ARPC5	ARPC5	All Targets	RNA	Endogenous	01	202	5461	1003.5	1070.7	1	1	10092
HSPA9	HSPA9	All Targets	RNA	Endogenous	01	205	2974	829	951.428	1	1	3313
SLC25A36	SLC25A36	All Targets	RNA	Endogenous	01	29	357	84	106.859	1	1	55186
H3C7	H3C7	All Targets	RNA	Endogenous	01	113	6080	784	970.232	1	1	8968
ZNF781	ZNF781	All Targets	RNA	Endogenous	01	32	240	112.5	108.848	1	1	163115
CLCA2	CLCA2	All Targets	RNA	Endogenous	01	23	143	87	75.1311	1	1	9635
RBMX	RBMXL1,RBMX	All Targets	RNA	Endogenous	01	164	6229	797	980.602	1	1	27316
PCDH11X	PCDH11X,PCDH11Y	All Targets	RNA	Endogenous	01	28	567	100	123.29	1	1	27328
BRCA1	BRCA1	All Targets	RNA	Endogenous	01	26	511	130.5	147.865	1	1	672
ACOT9	ACOT9	All Targets	RNA	Endogenous	01	17	169	72.5	73.0229	1	1	23597
HBD	HBD	All Targets	RNA	Endogenous	01	14	99	61.5	48.7981	1	1	3045
PCDH10	PCDH10	All Targets	RNA	Endogenous	01	25	305	140.5	121.588	1	1	57575
KPRP	KPRP	All Targets	RNA	Endogenous	01	16	148	84	74.9166	1	1	448834
GMNN	GMNN	All Targets	RNA	Endogenous	01	42	646	172	198.263	1	1	51053
PPARGC1A	PPARGC1A	All Targets	RNA	Endogenous	01	40	252	87	97.8796	1	1	10891
RPL7L1	RPL7L1	All Targets	RNA	Endogenous	01	170	4028	984	1062.7	1	1	285855
ADNP	ADNP	All Targets	RNA	Endogenous	01	197	2879	624.5	737.636	1	1	23394
GNRH2	GNRH2	All Targets	RNA	Endogenous	01	17	150	83.5	75.9152	1	1	2797
FAM229B	FAM229B	All Targets	RNA	Endogenous	01	31	340	82	106.073	1	1	619208
DBF4B	DBF4B	All Targets	RNA	Endogenous	01	31	330	100.5	116.767	1	1	80174
CSNK1A1	CSNK1A1	All Targets	RNA	Endogenous	01	21	551	81	112.774	1	1	1452
DCAF1	DCAF1	All Targets	RNA	Endogenous	01	62	699	210	239.287	1	1	9730
RBM27	RBM27	All Targets	RNA	Endogenous	01	42	912	146	188.891	1	1	54439
GCFC2	GCFC2	All Targets	RNA	Endogenous	01	37	570	145.5	159.501	1	1	6936
KAT6A	KAT6A	All Targets	RNA	Endogenous	01	33	814	157	187.682	1	1	7994
PLAGL2	PLAGL2	All Targets	RNA	Endogenous	01	31	370	132.5	140.722	1	1	5326
EOLA1	EOLA2,EOLA1	All Targets	RNA	Endogenous	01	54	1000	205.5	241.034	1	1	91966
XKR6	XKR6	All Targets	RNA	Endogenous	01	50	369	192.5	170.995	1	1	286046
KRT16	KRT16	All Targets	RNA	Endogenous	01	28	171	98	93.2136	1	1	3868
SOX13	SOX13	All Targets	RNA	Endogenous	01	26	393	88.5	101.97	1	1	9580
MBNL3	MBNL3	All Targets	RNA	Endogenous	01	55	363	192.5	171.432	1	1	55796
ZNF626	ZNF626	All Targets	RNA	Endogenous	01	27	154	90.5	78.7884	1	1	199777
RAB37	RAB37	All Targets	RNA	Endogenous	01	14	143	85.5	70.7292	1	1	326624
IRX4	IRX4	All Targets	RNA	Endogenous	01	19	127	76.5	68.1754	1	1	50805
KRT71	KRT71	All Targets	RNA	Endogenous	01	21	107	70.5	59.6535	1	1	112802
SERPINB12	SERPINB12	All Targets	RNA	Endogenous	01	14	87	60.5	48.7398	1	1	89777
RUFY4	RUFY4	All Targets	RNA	Endogenous	01	24	135	86	74.3295	1	1	285180
TEKT5	TEKT5	All Targets	RNA	Endogenous	01	21	124	70.5	67.5104	1	1	146279
TRIB3	TRIB3	All Targets	RNA	Endogenous	01	15	136	85	71.5882	1	1	57761
UIMC1	UIMC1	All Targets	RNA	Endogenous	01	45	962	165	233.597	1	1	51720
FMO3	FMO3	All Targets	RNA	Endogenous	01	7	90	57	44.8569	1	1	2328
CA1	CA1	All Targets	RNA	Endogenous	01	22	115	67.5	63.1109	1	1	759
MTCH1	MTCH1	All Targets	RNA	Endogenous	01	73	1930	443	508.302	1	1	23787
DCLK2	DCLK2	All Targets	RNA	Endogenous	01	40	614	153	178.596	1	1	166614
AP2S1	AP2S1	All Targets	RNA	Endogenous	01	65	1535	429	417.942	1	1	1175
STX1A	STX1A	All Targets	RNA	Endogenous	01	27	228	127	103.481	1	1	6804
ACSL1	ACSL1	All Targets	RNA	Endogenous	01	41	318	108	110.809	1	1	2180
IRF8	IRF8	All Targets	RNA	Endogenous	01	11	117	74.5	59.8271	1	1	3394
GPR83	GPR83	All Targets	RNA	Endogenous	01	14	143	82.5	72.538	1	1	10888
GK5	GK5	All Targets	RNA	Endogenous	01	30	265	124.5	118.303	1	1	256356
FUZ	FUZ	All Targets	RNA	Endogenous	01	51	1254	250	289.851	1	1	80199
IMPA1	IMPA1	All Targets	RNA	Endogenous	01	25	299	124.5	116.244	1	1	3612
OXNAD1	OXNAD1	All Targets	RNA	Endogenous	01	51	535	198	195.633	1	1	92106
SLAIN2	SLAIN2	All Targets	RNA	Endogenous	01	47	777	189	225.205	1	1	57606
ZNF28	ZNF468,ZNF28	All Targets	RNA	Endogenous	01	193	1263	631	575.067	1	1	7576
PDK3	PDK3	All Targets	RNA	Endogenous	01	26	369	84.5	106.857	1	1	5165
SLC24A5	SLC24A5	All Targets	RNA	Endogenous	01	17	143	77	69.3284	1	1	283652
PDCL	PDCL	All Targets	RNA	Endogenous	01	37	522	152	167.102	1	1	5082
RAD51C	RAD51C	All Targets	RNA	Endogenous	01	66	871	342.5	320.788	1	1	5889
DET1	DET1	All Targets	RNA	Endogenous	01	24	370	109	127.177	1	1	55070
GPR87	GPR87	All Targets	RNA	Endogenous	01	16	148	87	75.7946	1	1	53836
AK1	AK1	All Targets	RNA	Endogenous	01	41	431	135.5	155.853	1	1	203
TCF21	TCF21	All Targets	RNA	Endogenous	01	18	169	96.5	78.5267	1	1	6943
TLR2	TLR2	All Targets	RNA	Endogenous	01	47	291	132.5	128.287	1	1	7097
SSB	SSB	All Targets	RNA	Endogenous	01	39	984	192	236.767	1	1	6741
RSPO4	RSPO4	All Targets	RNA	Endogenous	01	25	151	93	76.8435	1	1	343637
ATP1A3	ATP1A3	All Targets	RNA	Endogenous	01	65	1960	167	215.754	1	1	478
GART	GART	All Targets	RNA	Endogenous	01	62	1190	276	334.262	1	1	2618
C2orf42	C2orf42	All Targets	RNA	Endogenous	01	24	262	105	110.999	1	1	54980
ZYX	ZYX	All Targets	RNA	Endogenous	01	108	1345	479.5	470.106	1	1	7791
CACNB1	CACNB1	All Targets	RNA	Endogenous	01	10	135	59	58.2716	1	1	782
RRS1	RRS1	All Targets	RNA	Endogenous	01	46	438	147.5	162.04	1	1	23212
ARID5A	ARID5A	All Targets	RNA	Endogenous	01	36	205	106	104.151	1	1	10865
GRK1	GRK1	All Targets	RNA	Endogenous	01	18	174	87.5	80.7149	1	1	6011
NCOA6	NCOA6	All Targets	RNA	Endogenous	01	54	986	182.5	248.446	1	1	23054
LRRC61	LRRC61	All Targets	RNA	Endogenous	01	39	497	160	144.691	1	1	65999
TENT5A	TENT5A	All Targets	RNA	Endogenous	01	76	662	266.5	269.263	1	1	55603
HIPK1	HIPK1	All Targets	RNA	Endogenous	01	44	967	195.5	221.994	1	1	204851
GJB4	GJB4	All Targets	RNA	Endogenous	01	28	203	119	100.341	1	1	127534
SLC35G6	SLC35G3,SLC35G6,SLC35G5	All Targets	RNA	Endogenous	01	36	239	107.5	108.941	1	1	643664
BCAS1	BCAS1	All Targets	RNA	Endogenous	01	22	135	74	67.1021	1	1	8537
PRSS38	PRSS38	All Targets	RNA	Endogenous	01	36	202	108	100.622	1	1	339501
CYLC2	CYLC2	All Targets	RNA	Endogenous	01	23	179	90	78.0628	1	1	1539
PI15	PI15	All Targets	RNA	Endogenous	01	15	180	111.5	85.1158	1	1	51050
STXBP6	STXBP6	All Targets	RNA	Endogenous	01	30	395	66	88.8217	1	1	29091
CEP152	CEP152	All Targets	RNA	Endogenous	01	23	296	84	96.6136	1	1	22995
ZNF525	ZNF525	All Targets	RNA	Endogenous	01	24	177	72	73.3358	1	1	170958
SPATA32	SPATA32	All Targets	RNA	Endogenous	01	36	171	107.5	98.32	1	1	124783
KCNH7	KCNH7	All Targets	RNA	Endogenous	01	22	137	80.5	69.2547	1	1	90134
CTBS	CTBS	All Targets	RNA	Endogenous	01	52	428	242	201.044	1	1	1486
NIPSNAP1	NIPSNAP1	All Targets	RNA	Endogenous	01	34	629	161	184.846	1	1	8508
SLC35B4	SLC35B4	All Targets	RNA	Endogenous	01	38	361	108	127.368	1	1	84912
OPHN1	OPHN1	All Targets	RNA	Endogenous	01	29	273	122.5	118.328	1	1	4983
OR52B4	OR52B4	All Targets	RNA	Endogenous	01	13	148	80.5	69.3741	1	1	143496
PPP1R3D	PPP1R3D	All Targets	RNA	Endogenous	01	21	140	78	69.0463	1	1	5509
NCAPG	NCAPG	All Targets	RNA	Endogenous	01	24	1069	183.5	222.081	1	1	64151
SATB2	SATB2	All Targets	RNA	Endogenous	01	24	318	157.5	122.065	1	1	23314
CDK6	CDK6	All Targets	RNA	Endogenous	01	32	136	86	76.6432	1	1	1021
TRIM24	TRIM24	All Targets	RNA	Endogenous	01	35	412	111.5	143.02	1	1	8805
LIPC	LIPC	All Targets	RNA	Endogenous	01	18	142	80.5	67.4961	1	1	3990
FOXO1	FOXO1	All Targets	RNA	Endogenous	01	29	218	106	100.942	1	1	2308
HDDC2	HDDC2	All Targets	RNA	Endogenous	01	59	631	151	187.242	1	1	51020
DUSP23	DUSP23	All Targets	RNA	Endogenous	01	24	181	88.5	85.8866	1	1	54935
KRTAP19-2	KRTAP19-2	All Targets	RNA	Endogenous	01	27	143	80	73.0351	1	1	337969
UAP1	UAP1	All Targets	RNA	Endogenous	01	251	4288	1265.5	1213.76	1	1	6675
IVNS1ABP	IVNS1ABP	All Targets	RNA	Endogenous	01	47	5642	406.5	546.428	1	1	10625
BPTF	BPTF	All Targets	RNA	Endogenous	01	32	747	137	174.792	1	1	2186
FKBP6	FKBP6	All Targets	RNA	Endogenous	01	19	178	109	83.1622	1	1	8468
CKAP2L	CKAP2L	All Targets	RNA	Endogenous	01	8	107	31	34.3957	1	1	150468
TLR6	TLR6	All Targets	RNA	Endogenous	01	17	132	71	61.2373	1	1	10333
IRX2	IRX2	All Targets	RNA	Endogenous	01	19	138	82.5	74.0445	1	1	153572
TMEM184C	TMEM184C	All Targets	RNA	Endogenous	01	30	248	92	93.5305	1	1	55751
SCG5	ARHGAP11A-SCG5,SCG5	All Targets	RNA	Endogenous	01	21	128	74.5	62.517	1	1	6447
AGL	AGL	All Targets	RNA	Endogenous	01	26	265	97.5	97.4821	1	1	178
ZC2HC1B	ZC2HC1B	All Targets	RNA	Endogenous	01	23	176	84.5	80.127	1	1	153918
SEC14L6	SEC14L6	All Targets	RNA	Endogenous	01	33	170	103.5	90.6546	1	1	730005
MATN4	MATN4	All Targets	RNA	Endogenous	01	17	141	83	70.4762	1	1	8785
ITGA5	ITGA5	All Targets	RNA	Endogenous	01	36	805	164.5	198.089	1	1	3678
FAM136A	FAM136A	All Targets	RNA	Endogenous	01	26	462	109.5	130.336	1	1	84908
CDC25A	CDC25A	All Targets	RNA	Endogenous	01	28	332	101.5	114.631	1	1	993
PLB1	PLB1	All Targets	RNA	Endogenous	01	18	138	71.5	65.4677	1	1	151056
ILRUN	ILRUN	All Targets	RNA	Endogenous	01	42	467	135	159.225	1	1	64771
CSTB	CSTB	All Targets	RNA	Endogenous	01	39	796	165.5	197.099	1	1	1476
LY6G6F	LY6G6F	All Targets	RNA	Endogenous	01	15	147	83.5	71.8657	1	1	259215
ACADVL	ACADVL	All Targets	RNA	Endogenous	01	64	1727	383.5	428.07	1	1	37
CCDC88B	CCDC88B	All Targets	RNA	Endogenous	01	118	1032	348.5	370.983	1	1	283234
HINT3	HINT3	All Targets	RNA	Endogenous	01	39	295	140	127.41	1	1	135114
GOLGA7B	GOLGA7B	All Targets	RNA	Endogenous	01	29	192	106.5	94.6447	1	1	401647
NXNL1	NXNL1	All Targets	RNA	Endogenous	01	26	196	104.5	92.5743	1	1	115861
MMP9	MMP9	All Targets	RNA	Endogenous	01	39	212	117	114.722	1	1	4318
WBP1L	WBP1L	All Targets	RNA	Endogenous	01	16	464	117	132.38	1	1	54838
FAM183A	FAM183A	All Targets	RNA	Endogenous	01	19	145	88.5	72.5934	1	1	440585
REG1A	REG1A	All Targets	RNA	Endogenous	01	21	176	105	83.777	1	1	5967
UBE2U	UBE2U	All Targets	RNA	Endogenous	01	34	188	108	96.108	1	1	148581
FBF1	FBF1	All Targets	RNA	Endogenous	01	15	269	70.5	82.4111	1	1	85302
BBS1	BBS1	All Targets	RNA	Endogenous	01	33	329	135	135.124	1	1	582
UQCR10	UQCR10	All Targets	RNA	Endogenous	01	80	667	290.5	287.963	1	1	29796
PEX16	PEX16	All Targets	RNA	Endogenous	01	60	552	290	240.773	1	1	9409
MMRN2	MMRN2	All Targets	RNA	Endogenous	01	25	145	95.5	83.2634	1	1	79812
CRHR1	CRHR1	All Targets	RNA	Endogenous	01	46	316	146	144.213	1	1	1394
POLR3B	POLR3B	All Targets	RNA	Endogenous	01	26	453	102	118.305	1	1	55703
EME1	EME1	All Targets	RNA	Endogenous	01	35	324	106.5	113.481	1	1	146956
KHDC1	KHDC1	All Targets	RNA	Endogenous	01	23	186	109.5	91.3269	1	1	80759
SMPX	SMPX	All Targets	RNA	Endogenous	01	24	124	82.5	73.0351	1	1	23676
TJP1	TJP1	All Targets	RNA	Endogenous	01	36	262	138	117.955	1	1	7082
MAP4K2	MAP4K2	All Targets	RNA	Endogenous	01	55	481	295.5	228.538	1	1	5871
RBM7	RBM7	All Targets	RNA	Endogenous	01	41	601	122	161.055	1	1	10179
GFUS	GFUS	All Targets	RNA	Endogenous	01	69	1077	300.5	320.063	1	1	7264
TBL1Y	TBL1Y	All Targets	RNA	Endogenous	01	14	139	99	74.9345	1	1	90665
URB2	URB2	All Targets	RNA	Endogenous	01	27	479	146	150.148	1	1	9816
OR2C1	OR2C1	All Targets	RNA	Endogenous	01	27	160	85.5	79.3144	1	1	4993
PCTP	PCTP	All Targets	RNA	Endogenous	01	24	235	75	81.0369	1	1	58488
COA7	COA7	All Targets	RNA	Endogenous	01	16	234	81	83.0971	1	1	65260
PPP1R42	PPP1R42	All Targets	RNA	Endogenous	01	19	174	98	76.2948	1	1	286187
FLACC1	FLACC1	All Targets	RNA	Endogenous	01	12	127	65.5	57.9283	1	1	130540
RAB7B	RAB7B	All Targets	RNA	Endogenous	01	24	188	100	88.825	1	1	338382
OR5H2	OR5H2	All Targets	RNA	Endogenous	01	22	123	70	66.1796	1	1	79310
KRTAP1-3	KRTAP1-3	All Targets	RNA	Endogenous	01	20	125	80.5	66.9165	1	1	81850
SHH	SHH	All Targets	RNA	Endogenous	01	26	178	100	89.1958	1	1	6469
UBD	UBD	All Targets	RNA	Endogenous	01	19	133	85.5	72.9392	1	1	10537
IPO8	IPO8	All Targets	RNA	Endogenous	01	32	659	116.5	154.757	1	1	10526
NFKBIZ	NFKBIZ	All Targets	RNA	Endogenous	01	31	178	107	92.8742	1	1	64332
SAMD8	SAMD8	All Targets	RNA	Endogenous	01	24	364	105	122.128	1	1	142891
IFNW1	IFNW1	All Targets	RNA	Endogenous	01	24	197	115	93.1087	1	1	3467
ICOSLG	LOC102723996,ICOSLG	All Targets	RNA	Endogenous	01	32	211	109	105.062	1	1	23308
GPATCH2L	GPATCH2L	All Targets	RNA	Endogenous	01	29	637	151	179.257	1	1	55668
CYLC1	CYLC1	All Targets	RNA	Endogenous	01	20	114	76.5	65.402	1	1	1538
HCAR2	HCAR3,HCAR2	All Targets	RNA	Endogenous	01	31	172	100.5	95.9416	1	1	338442
LZTFL1	LZTFL1	All Targets	RNA	Endogenous	01	40	434	107.5	127.627	1	1	54585
SCEL	SCEL	All Targets	RNA	Endogenous	01	26	147	85	78.8326	1	1	8796
SPRR1B	SPRR1B	All Targets	RNA	Endogenous	01	25	153	90.5	83.2602	1	1	6699
UBOX5	UBOX5	All Targets	RNA	Endogenous	01	34	215	111	102.276	1	1	22888
RNF170	RNF170	All Targets	RNA	Endogenous	01	19	450	118.5	130.357	1	1	81790
SENP3	SENP3	All Targets	RNA	Endogenous	01	101	1105	519	458.633	1	1	26168
EHMT2	EHMT2	All Targets	RNA	Endogenous	01	22	833	184	198.897	1	1	10919
GPC6	GPC6	All Targets	RNA	Endogenous	01	34	241	85.5	93.4439	1	1	10082
FUT10	FUT10	All Targets	RNA	Endogenous	01	20	225	92.5	93.4869	1	1	84750
LGALS3	LGALS3	All Targets	RNA	Endogenous	01	34	186	92.5	98.2259	1	1	3958
DEFB126	DEFB126	All Targets	RNA	Endogenous	01	16	105	75	60.666	1	1	81623
FANCM	FANCM	All Targets	RNA	Endogenous	01	33	288	115.5	119.251	1	1	57697
PSMD11	PSMD11	All Targets	RNA	Endogenous	01	40	966	175.5	196.633	1	1	5717
WDR6	WDR6	All Targets	RNA	Endogenous	01	64	1832	310	376.959	1	1	11180
HCRTR1	HCRTR1	All Targets	RNA	Endogenous	01	21	170	98	88.9104	1	1	3061
RBBP4	RBBP4	All Targets	RNA	Endogenous	01	48	3226	377	459.94	1	1	5928
CCDC182	CCDC182	All Targets	RNA	Endogenous	01	23	140	90.5	77.9252	1	1	101927581
HDAC4	HDAC4	All Targets	RNA	Endogenous	01	17	201	72.5	79.0149	1	1	9759
AHCY	AHCY	All Targets	RNA	Endogenous	01	296	2652	889.5	952.332	1	1	191
SECTM1	SECTM1	All Targets	RNA	Endogenous	01	17	118	81	63.0814	1	1	6398
COMMD6	COMMD6	All Targets	RNA	Endogenous	01	29	956	125	166.447	1	1	170622
PITRM1	PITRM1	All Targets	RNA	Endogenous	01	45	443	143	155.434	1	1	10531
ADRA1A	ADRA1A	All Targets	RNA	Endogenous	01	38	351	122.5	133.041	1	1	148
PALLD	PALLD	All Targets	RNA	Endogenous	01	24	252	90	97.8653	1	1	23022
SNX11	SNX11	All Targets	RNA	Endogenous	01	42	328	143.5	137.212	1	1	29916
ZC3HC1	ZC3HC1	All Targets	RNA	Endogenous	01	62	649	286.5	269.76	1	1	51530
TTC5	TTC5	All Targets	RNA	Endogenous	01	18	304	84.5	93.0157	1	1	91875
POU4F3	POU4F3	All Targets	RNA	Endogenous	01	34	173	93	89.5481	1	1	5459
PLET1	PLET1	All Targets	RNA	Endogenous	01	34	173	96	89.6016	1	1	349633
HASPIN	HASPIN	All Targets	RNA	Endogenous	01	23	254	104.5	101.395	1	1	83903
TXN	TXN	All Targets	RNA	Endogenous	01	79	4906	405	561.618	1	1	7295
ENPP3	ENPP3	All Targets	RNA	Endogenous	01	29	810	130	169.045	1	1	5169
C4orf19	C4orf19	All Targets	RNA	Endogenous	01	16	105	73.5	58.4525	1	1	55286
HCFC1	HCFC1	All Targets	RNA	Endogenous	01	34	1128	274.5	272.12	1	1	3054
FAM151B	FAM151B	All Targets	RNA	Endogenous	01	27	237	86.5	92.4447	1	1	167555
SAMD13	SAMD13	All Targets	RNA	Endogenous	01	22	178	105.5	88.4874	1	1	148418
LRWD1	LRWD1	All Targets	RNA	Endogenous	01	71	676	309.5	278.588	1	1	222229
OCSTAMP	OCSTAMP	All Targets	RNA	Endogenous	01	21	162	83.5	75.5344	1	1	128506
HTR3E	HTR3E	All Targets	RNA	Endogenous	01	26	214	109.5	94.3222	1	1	285242
VRK2	VRK2	All Targets	RNA	Endogenous	01	27	293	90.5	97.9935	1	1	7444
GPRIN2	GPRIN2	All Targets	RNA	Endogenous	01	17	136	77.5	69.9358	1	1	9721
EYA4	EYA4	All Targets	RNA	Endogenous	01	28	165	86.5	83.132	1	1	2070
DDX59	DDX59	All Targets	RNA	Endogenous	01	34	278	105.5	109.027	1	1	83479
TAF6L	TAF6L	All Targets	RNA	Endogenous	01	35	568	193	197.625	1	1	10629
DIPK2B	DIPK2B	All Targets	RNA	Endogenous	01	18	115	63	58.1762	1	1	79742
AMN	AMN	All Targets	RNA	Endogenous	01	15	122	72	60.7126	1	1	81693
IRX5	IRX5	All Targets	RNA	Endogenous	01	24	176	109.5	93.2254	1	1	10265
RFWD3	RFWD3	All Targets	RNA	Endogenous	01	52	428	263	223.893	1	1	55159
MCAT	MCAT	All Targets	RNA	Endogenous	01	27	427	128	132.111	1	1	27349
DAZAP1	DAZAP1	All Targets	RNA	Endogenous	01	45	1854	340	363.386	1	1	26528
ZFX	ZFX	All Targets	RNA	Endogenous	01	30	664	112.5	134.787	1	1	7543
ADNP2	ADNP2	All Targets	RNA	Endogenous	01	27	583	100.5	138.406	1	1	22850
CCNE2	CCNE2	All Targets	RNA	Endogenous	01	21	216	73	79.3562	1	1	9134
PCGF1	PCGF1	All Targets	RNA	Endogenous	01	33	312	101.5	116.506	1	1	84759
ZFP69	ZFP69	All Targets	RNA	Endogenous	01	42	267	126.5	123.977	1	1	339559
IQGAP1	IQGAP1	All Targets	RNA	Endogenous	01	40	737	193	216.102	1	1	8826
SDE2	SDE2	All Targets	RNA	Endogenous	01	70	785	215.5	240.321	1	1	163859
FAM181B	FAM181B	All Targets	RNA	Endogenous	01	56	798	120.5	173.259	1	1	220382
NPY4R	NPY4R,NPY4R2	All Targets	RNA	Endogenous	01	24	162	95.5	83.8813	1	1	5540
SHISA6	SHISA6	All Targets	RNA	Endogenous	01	23	255	106.5	101.398	1	1	388336
CFAP298	CFAP298-TCP10L,CFAP298	All Targets	RNA	Endogenous	01	25	553	181	184.645	1	1	56683
SLC12A1	SLC12A1	All Targets	RNA	Endogenous	01	17	138	80	69.4595	1	1	6557
TRIM40	TRIM40	All Targets	RNA	Endogenous	01	20	136	73	68.5449	1	1	135644
POLDIP3	POLDIP3	All Targets	RNA	Endogenous	01	68	934	316	300.783	1	1	84271
ZNF121	ZNF121	All Targets	RNA	Endogenous	01	39	361	107	127.826	1	1	7675
DKKL1	DKKL1	All Targets	RNA	Endogenous	01	32	468	211.5	176.474	1	1	27120
EIF4A3	EIF4A3	All Targets	RNA	Endogenous	01	13	473	94	103.505	1	1	9775
STPG4	STPG4	All Targets	RNA	Endogenous	01	29	190	95	90.9531	1	1	285051
CNPY4	CNPY4	All Targets	RNA	Endogenous	01	37	391	133	148.63	1	1	245812
FKRP	FKRP	All Targets	RNA	Endogenous	01	34	271	122.5	118.794	1	1	79147
MXD1	MXD1	All Targets	RNA	Endogenous	01	40	214	140.5	118.116	1	1	4084
SCN11A	SCN11A	All Targets	RNA	Endogenous	01	12	111	70.5	53.8775	1	1	11280
TTLL7	TTLL7	All Targets	RNA	Endogenous	01	23	194	103	91.7412	1	1	79739
RFPL2	RFPL2	All Targets	RNA	Endogenous	01	31	205	98.5	102.933	1	1	10739
CNOT3	CNOT3	All Targets	RNA	Endogenous	01	32	954	197	224.185	1	1	4849
RGS3	RGS3	All Targets	RNA	Endogenous	01	41	391	120	135.33	1	1	5998
ITGAE	ITGAE	All Targets	RNA	Endogenous	01	20	124	76.5	67.087	1	1	3682
ZBED8	ZBED8	All Targets	RNA	Endogenous	01	30	267	101	105.875	1	1	63920
ITM2A	ITM2A	All Targets	RNA	Endogenous	01	139	6262	957.5	1102.98	1	1	9452
FABP9	FABP9	All Targets	RNA	Endogenous	01	16	129	70	60.5002	1	1	646480
PIM2	PIM2	All Targets	RNA	Endogenous	01	29	280	84.5	94.5766	1	1	11040
ZBED9	ZBED9	All Targets	RNA	Endogenous	01	16	151	84.5	70.433	1	1	114821
MRGPRX1	MRGPRX1	All Targets	RNA	Endogenous	01	27	157	96.5	87.2748	1	1	259249
TTLL10	TTLL10	All Targets	RNA	Endogenous	01	23	139	92	81.0032	1	1	254173
MON1A	MON1A	All Targets	RNA	Endogenous	01	27	207	91	91.5838	1	1	84315
KCNJ16	KCNJ16	All Targets	RNA	Endogenous	01	24	159	86.5	80.2281	1	1	3773
EIF2B3	EIF2B3	All Targets	RNA	Endogenous	01	29	393	103	121.676	1	1	8891
MAP2K7	MAP2K7	All Targets	RNA	Endogenous	01	88	886	417.5	390.291	1	1	5609
DRG1	DRG1	All Targets	RNA	Endogenous	01	102	1904	477.5	518.464	1	1	4733
RASA1	RASA1	All Targets	RNA	Endogenous	01	57	868	170	232.803	1	1	5921
NIF3L1	NIF3L1	All Targets	RNA	Endogenous	01	32	446	120.5	137.673	1	1	60491
OR5K4	OR5K4	All Targets	RNA	Endogenous	01	16	122	84.5	69.6986	1	1	403278
RGS12	RGS12	All Targets	RNA	Endogenous	01	52	472	204.5	202.014	1	1	6002
SENP8	SENP8	All Targets	RNA	Endogenous	01	20	186	83.5	85.026	1	1	123228
BAZ1A	BAZ1A	All Targets	RNA	Endogenous	01	39	555	168.5	178.238	1	1	11177
P4HA3	P4HA3	All Targets	RNA	Endogenous	01	18	139	82.5	71.3071	1	1	283208
ANKRD52	ANKRD52	All Targets	RNA	Endogenous	01	40	571	223	204.404	1	1	283373
ZNRF1	ZNRF1	All Targets	RNA	Endogenous	01	37	423	209.5	194.917	1	1	84937
DAGLB	DAGLB	All Targets	RNA	Endogenous	01	21	263	109	106.867	1	1	221955
PRB4	PRB4	All Targets	RNA	Endogenous	01	12	141	78	63.6609	1	1	5545
ERFL	ERFL	All Targets	RNA	Endogenous	01	11	130	74	65.0577	1	1	390937
KRT18	KRT18	All Targets	RNA	Endogenous	01	101	755	270	299.998	1	1	3875
BCL2	BCL2	All Targets	RNA	Endogenous	01	26	337	121.5	122.779	1	1	596
PDCD6IP	PDCD6IP	All Targets	RNA	Endogenous	01	31	652	134.5	162.487	1	1	10015
OCA2	OCA2	All Targets	RNA	Endogenous	01	28	199	117	99.3555	1	1	4948
TEX51	TEX51	All Targets	RNA	Endogenous	01	11	138	78.5	60.3131	1	1	101929926
UBE2D1	UBE2D1	All Targets	RNA	Endogenous	01	34	403	125	140.239	1	1	7321
CDC26	CDC26	All Targets	RNA	Endogenous	01	21	416	111	124.642	1	1	246184
PON2	PON2	All Targets	RNA	Endogenous	01	29	417	136.5	144.178	1	1	5445
NKX2-1	NKX2-1	All Targets	RNA	Endogenous	01	18	154	78	66.9531	1	1	7080
MAGEA9B	MAGEA9B,MAGEA9	All Targets	RNA	Endogenous	01	32	191	113	100.722	1	1	728269
IGF2	IGF2,INS-IGF2	All Targets	RNA	Endogenous	01	19	135	68.5	68.1043	1	1	3481
GRIK1	GRIK1	All Targets	RNA	Endogenous	01	21	147	87.5	72.9566	1	1	2897
PRSS36	PRSS36	All Targets	RNA	Endogenous	01	25	155	87.5	79.3677	1	1	146547
KLHL15	KLHL15	All Targets	RNA	Endogenous	01	51	376	137.5	146.115	1	1	80311
POLR3A	POLR3A	All Targets	RNA	Endogenous	01	51	546	147	185.254	1	1	11128
OR4S2	OR4S2	All Targets	RNA	Endogenous	01	12	127	81.5	66.3403	1	1	219431
ACAD10	ACAD10	All Targets	RNA	Endogenous	01	24	436	139.5	147.782	1	1	80724
CRCT1	CRCT1	All Targets	RNA	Endogenous	01	15	109	45	40.6445	1	1	54544
KDM5C	KDM5C	All Targets	RNA	Endogenous	01	86	2247	381.5	445.379	1	1	8242
KCTD2	KCTD2	All Targets	RNA	Endogenous	01	37	453	121.5	143.11	1	1	23510
FHL5	FHL5	All Targets	RNA	Endogenous	01	14	143	69.5	63.2589	1	1	9457
MYBPC3	MYBPC3	All Targets	RNA	Endogenous	01	16	163	89.5	76.5441	1	1	4607
MOXD1	MOXD1	All Targets	RNA	Endogenous	01	18	113	69	61.5546	1	1	26002
TMEM213	TMEM213	All Targets	RNA	Endogenous	01	55	406	183.5	176.132	1	1	155006
RPS9	RPS9	All Targets	RNA	Endogenous	01	452	17600	1715.5	2457.99	1	1	6203
DPY19L2	DPY19L2,DPY19L2P1,DPY19L2P2	All Targets	RNA	Endogenous	01	55	1246	152	218.547	1	1	283417
RPS27A	RPS27A	All Targets	RNA	Endogenous	01	990	41651	4498.5	6036.6	1	1	6233
ITPR1	ITPR1	All Targets	RNA	Endogenous	01	20	172	85.5	79.7253	1	1	3708
DEPDC5	DEPDC5	All Targets	RNA	Endogenous	01	27	362	117.5	128.352	1	1	9681
CASP8AP2	CASP8AP2	All Targets	RNA	Endogenous	01	50	977	210.5	258.863	1	1	9994
SEC24B	SEC24B	All Targets	RNA	Endogenous	01	46	775	141	187.837	1	1	10427
BGLAP	BGLAP,PMF1-BGLAP	All Targets	RNA	Endogenous	01	34	456	134	144.928	1	1	632
AXIN2	AXIN2	All Targets	RNA	Endogenous	01	47	391	119	139.788	1	1	8313
POLR2J	POLR2J	All Targets	RNA	Endogenous	01	75	1091	335	363.152	1	1	5439
ZNF574	ZNF574	All Targets	RNA	Endogenous	01	99	725	402.5	352.188	1	1	64763
LEPROT	LEPROT	All Targets	RNA	Endogenous	01	44	625	126.5	165.409	1	1	54741
FOXC1	FOXC1	All Targets	RNA	Endogenous	01	16	178	94	82.7347	1	1	2296
OR4C46	OR4C46	All Targets	RNA	Endogenous	01	35	200	112	105.717	1	1	119749
SMC1A	SMC1A	All Targets	RNA	Endogenous	01	105	1846	559.5	554.015	1	1	8243
ZNF224	ZNF224	All Targets	RNA	Endogenous	01	20	190	75.5	84.4201	1	1	7767
INHBB	INHBB	All Targets	RNA	Endogenous	01	17	131	77	72.4968	1	1	3625
SEMA5B	SEMA5B	All Targets	RNA	Endogenous	01	20	961	86	112.711	1	1	54437
ALG12	ALG12	All Targets	RNA	Endogenous	01	34	421	135.5	155.962	1	1	79087
RASD1	RASD1	All Targets	RNA	Endogenous	01	34	181	104	98.0274	1	1	51655
GPR149	GPR149	All Targets	RNA	Endogenous	01	24	203	109.5	93.8946	1	1	344758
NegProbe-WTX		All Targets	SpikeIn	Negative	01	16.2587	133.294	83.4053	66.0563	138	139
LDLRAD2	LDLRAD2	All Targets	RNA	Endogenous	01	26	169	99.5	85.4177	1	1	401944
OR1N1	OR1N1	All Targets	RNA	Endogenous	01	25	163	88.5	84.925	1	1	138883
PCED1A	PCED1A	All Targets	RNA	Endogenous	01	63	868	176	227.779	1	1	64773
NMU	NMU	All Targets	RNA	Endogenous	01	24	176	80.5	83.802	1	1	10874
CBLC	CBLC	All Targets	RNA	Endogenous	01	44	238	111.5	111.243	1	1	23624
KLHL28	KLHL28	All Targets	RNA	Endogenous	01	29	229	96	99.9034	1	1	54813
UQCC1	UQCC1	All Targets	RNA	Endogenous	01	38	551	147.5	164.062	1	1	55245
SEC23IP	SEC23IP	All Targets	RNA	Endogenous	01	47	546	155	168.032	1	1	11196
HOXD1	HOXD1	All Targets	RNA	Endogenous	01	18	126	70	64.775	1	1	3231
IRAK2	IRAK2	All Targets	RNA	Endogenous	01	25	140	79.5	75.3678	1	1	3656
SMR3B	SMR3B	All Targets	RNA	Endogenous	01	15	110	63.5	53.9863	1	1	10879
DMBT1	DMBT1	All Targets	RNA	Endogenous	01	16	143	85.5	68.6246	1	1	1755
PRR29	PRR29	All Targets	RNA	Endogenous	01	23	188	93	89.3845	1	1	92340
CLDN17	CLDN17	All Targets	RNA	Endogenous	01	20	133	80	70.9587	1	1	26285
CIZ1	CIZ1	All Targets	RNA	Endogenous	01	89	1209	350	382.625	1	1	25792
TRIM64C	TRIM64C	All Targets	RNA	Endogenous	01	17	152	82.5	72.0632	1	1	646754
PFKFB2	PFKFB2	All Targets	RNA	Endogenous	01	25	192	90.5	86.3527	1	1	5208
SMURF1	SMURF1	All Targets	RNA	Endogenous	01	30	390	118	131.571	1	1	57154
DKK1	DKK1	All Targets	RNA	Endogenous	01	89	519	292	259.089	1	1	22943
PCLAF	PCLAF	All Targets	RNA	Endogenous	01	43	1658	230	295.617	1	1	9768
ATP1A4	ATP1A4	All Targets	RNA	Endogenous	01	20	130	74	67.7923	1	1	480
CCN3	CCN3	All Targets	RNA	Endogenous	01	24	183	89.5	84.8099	1	1	4856
MPO	MPO	All Targets	RNA	Endogenous	01	58	266	153.5	145.98	1	1	4353
NUF2	NUF2	All Targets	RNA	Endogenous	01	37	695	145.5	167.033	1	1	83540
GABPB1	GABPB1	All Targets	RNA	Endogenous	01	39	330	113	123.091	1	1	2553
SRRM1	SRRM1	All Targets	RNA	Endogenous	01	41	1089	196	241.736	1	1	10250
IER3IP1	IER3IP1	All Targets	RNA	Endogenous	01	28	981	195.5	221.236	1	1	51124
NDUFV1	NDUFV1	All Targets	RNA	Endogenous	01	116	2323	492.5	588.385	1	1	4723
CNNM1	CNNM1	All Targets	RNA	Endogenous	01	41	405	117	129.168	1	1	26507
TNFRSF12A	TNFRSF12A	All Targets	RNA	Endogenous	01	34	193	110	96.2983	1	1	51330
KDM4C	KDM4C	All Targets	RNA	Endogenous	01	24	151	84.5	79.2598	1	1	23081
DDX39B	ATP6V1G2-DDX39B,DDX39B	All Targets	RNA	Endogenous	01	65	4331	455.5	580.398	1	1	7919
CHD5	CHD5	All Targets	RNA	Endogenous	01	27	179	96	86.0465	1	1	26038
MOB3B	MOB3B	All Targets	RNA	Endogenous	01	16	117	64	57.8154	1	1	79817
ATP6V1B1	ATP6V1B1	All Targets	RNA	Endogenous	01	31	244	111.5	113.397	1	1	525
GAA	GAA	All Targets	RNA	Endogenous	01	48	352	123	141.214	1	1	2548
TCEAL3	TCEAL3,TCEAL6	All Targets	RNA	Endogenous	01	38	561	92.5	128.113	1	1	85012
INO80E	INO80E	All Targets	RNA	Endogenous	01	53	999	213.5	243.033	1	1	283899
ZNHIT2	ZNHIT2	All Targets	RNA	Endogenous	01	38	423	140	152.912	1	1	741
NYNRIN	NYNRIN	All Targets	RNA	Endogenous	01	21	268	84.5	96.6115	1	1	57523
TBCB	TBCB	All Targets	RNA	Endogenous	01	161	1653	673	651.833	1	1	1155
DCAF11	DCAF11	All Targets	RNA	Endogenous	01	34	382	120.5	129.173	1	1	80344
STX19	STX19	All Targets	RNA	Endogenous	01	21	129	75	62.3594	1	1	415117
RBMX2	RBMX2	All Targets	RNA	Endogenous	01	41	885	149.5	206.47	1	1	51634
NLRP7	NLRP7	All Targets	RNA	Endogenous	01	13	106	64	56.7666	1	1	199713
CSTF2	CSTF2	All Targets	RNA	Endogenous	01	68	821	266.5	281.881	1	1	1478
BRCC3	BRCC3	All Targets	RNA	Endogenous	01	39	648	126.5	162.876	1	1	79184
CPAMD8	CPAMD8	All Targets	RNA	Endogenous	01	36	198	100	92.3617	1	1	27151
CNTROB	CNTROB	All Targets	RNA	Endogenous	01	35	449	154.5	161.55	1	1	116840
ERICH3	ERICH3	All Targets	RNA	Endogenous	01	21	122	69.5	62.9912	1	1	127254
RPL36	RPL36	All Targets	RNA	Endogenous	01	1822	13536	5741	5624.24	1	1	25873
SERPINB5	SERPINB5	All Targets	RNA	Endogenous	01	14	116	72.5	57.7399	1	1	5268
GLMN	GLMN	All Targets	RNA	Endogenous	01	21	267	86.5	96.5216	1	1	11146
XAGE3	XAGE3	All Targets	RNA	Endogenous	01	31	189	115.5	102.904	1	1	170626
RTL6	RTL6	All Targets	RNA	Endogenous	01	21	628	96	130.544	1	1	84247
SPATA3	SPATA3	All Targets	RNA	Endogenous	01	28	142	85	78.7357	1	1	130560
HCFC2	HCFC2	All Targets	RNA	Endogenous	01	36	270	100.5	112.084	1	1	29915
SLC22A24	SLC22A24	All Targets	RNA	Endogenous	01	23	148	106	87.0237	1	1	283238
CCT2	CCT2	All Targets	RNA	Endogenous	01	292	3094	1062	1082.95	1	1	10576
HRCT1	HRCT1	All Targets	RNA	Endogenous	01	22	160	105	84.5853	1	1	646962
KNTC1	KNTC1	All Targets	RNA	Endogenous	01	31	645	151	177.993	1	1	9735
CLTCL1	CLTCL1	All Targets	RNA	Endogenous	01	28	221	99.5	102.608	1	1	8218
ODF1	ODF1	All Targets	RNA	Endogenous	01	14	102	60	55.7131	1	1	4956
TMEM216	TMEM216	All Targets	RNA	Endogenous	01	21	132	82.5	73.4693	1	1	51259
SPRN	SPRN	All Targets	RNA	Endogenous	01	16	118	81.5	66.6089	1	1	503542
PKN1	PKN1	All Targets	RNA	Endogenous	01	75	1330	304.5	346.178	1	1	5585
GET1	GET1,GET1-SH3BGR	All Targets	RNA	Endogenous	01	61	1516	268.5	326.579	1	1	7485
FAM133B	FAM133B	All Targets	RNA	Endogenous	01	29	171	80.5	76.928	1	1	257415
LRRC30	LRRC30	All Targets	RNA	Endogenous	01	22	139	96	78.3846	1	1	339291
TMEM35A	TMEM35A	All Targets	RNA	Endogenous	01	16	110	63	55.8343	1	1	59353
BEST4	BEST4	All Targets	RNA	Endogenous	01	27	179	100.5	91.4328	1	1	266675
TFPT	TFPT	All Targets	RNA	Endogenous	01	33	409	105.5	130.4	1	1	29844
FBXO8	FBXO8	All Targets	RNA	Endogenous	01	37	666	147.5	182.141	1	1	26269
PLEKHF1	PLEKHF1	All Targets	RNA	Endogenous	01	22	134	90	71.7213	1	1	79156
MAFG	MAFG	All Targets	RNA	Endogenous	01	45	584	201	202.091	1	1	4097
NWD2	NWD2	All Targets	RNA	Endogenous	01	19	125	79	66.8038	1	1	57495
SPATA33	SPATA33	All Targets	RNA	Endogenous	01	22	236	110.5	107.152	1	1	124045
GLTP	GLTP	All Targets	RNA	Endogenous	01	32	649	140.5	170.564	1	1	51228
SEBOX	SEBOX	All Targets	RNA	Endogenous	01	30	151	91.5	87.209	1	1	645832
SPTSSA	SPTSSA	All Targets	RNA	Endogenous	01	20	114	69.5	62.2536	1	1	171546
TIMM9	TIMM9	All Targets	RNA	Endogenous	01	36	998	192	233.243	1	1	26520
INTS3	INTS3	All Targets	RNA	Endogenous	01	49	2397	280.5	348.655	1	1	65123
KCNQ5	KCNQ5	All Targets	RNA	Endogenous	01	23	402	94	117.728	1	1	56479
KIAA1958	KIAA1958	All Targets	RNA	Endogenous	01	39	768	160	194.29	1	1	158405
NAGPA	NAGPA	All Targets	RNA	Endogenous	01	32	226	109.5	102.015	1	1	51172
GOT2	GOT2	All Targets	RNA	Endogenous	01	43	528	138.5	158.096	1	1	2806
SCMH1	SCMH1	All Targets	RNA	Endogenous	01	22	426	96.5	119.917	1	1	22955
NSMCE4A	NSMCE4A	All Targets	RNA	Endogenous	01	39	628	159	185.796	1	1	54780
PLXNA1	PLXNA1	All Targets	RNA	Endogenous	01	31	250	94.5	97.7437	1	1	5361
TPH1	TPH1	All Targets	RNA	Endogenous	01	37	211	126	106.067	1	1	7166
ARMC2	ARMC2	All Targets	RNA	Endogenous	01	39	351	89.5	111.359	1	1	84071
FAM83B	FAM83B	All Targets	RNA	Endogenous	01	29	182	94.5	94.5245	1	1	222584
PRR36	PRR36	All Targets	RNA	Endogenous	01	24	393	94.5	104.706	1	1	80164
TOP2A	TOP2A	All Targets	RNA	Endogenous	01	37	2321	174.5	248.617	1	1	7153
RPS6	RPS6	All Targets	RNA	Endogenous	01	1049	23823	3713.5	4908.26	1	1	6194
RXFP4	RXFP4	All Targets	RNA	Endogenous	01	17	121	67.5	63.4677	1	1	339403
MAD2L2	MAD2L2	All Targets	RNA	Endogenous	01	68	1004	274.5	293.406	1	1	10459
ZNF227	ZNF227	All Targets	RNA	Endogenous	01	36	340	104	119.307	1	1	7770
ZFP14	ZFP14	All Targets	RNA	Endogenous	01	23	261	81.5	94.1732	1	1	57677
KLF1	KLF1	All Targets	RNA	Endogenous	01	20	148	94	78.5897	1	1	10661
GIMAP7	GIMAP7	All Targets	RNA	Endogenous	01	20	145	88.5	73.4206	1	1	168537
OR52D1	OR52D1	All Targets	RNA	Endogenous	01	23	136	90	74.7283	1	1	390066
SS18	SS18	All Targets	RNA	Endogenous	01	77	782	327	324.207	1	1	6760
DGKI	DGKI	All Targets	RNA	Endogenous	01	40	501	115.5	140.561	1	1	9162
TNFRSF18	TNFRSF18	All Targets	RNA	Endogenous	01	30	219	127.5	113.987	1	1	8784
CXADR	CXADRP3,CXADR,CXADRP2	All Targets	RNA	Endogenous	01	37	557	117.5	151.693	1	1	1525
RBMXL3	RBMXL3	All Targets	RNA	Endogenous	01	16	115	78.5	62.865	1	1	139804
KHDRBS1	KHDRBS1	All Targets	RNA	Endogenous	01	158	2809	577	707.571	1	1	10657
QSOX1	QSOX1	All Targets	RNA	Endogenous	01	35	403	118.5	131.322	1	1	5768
ZNF580	ZNF580	All Targets	RNA	Endogenous	01	26	938	151	175.247	1	1	51157
MAPK13	MAPK13	All Targets	RNA	Endogenous	01	35	200	95.5	92.8133	1	1	5603
CCDC183	CCDC183	All Targets	RNA	Endogenous	01	20	141	96	80.6934	1	1	84960
AAR2	AAR2	All Targets	RNA	Endogenous	01	55	407	135.5	150.955	1	1	25980
POU6F2	POU6F2	All Targets	RNA	Endogenous	01	11	143	80.5	68.1647	1	1	11281
ODAPH	ODAPH	All Targets	RNA	Endogenous	01	33	165	104	94.5821	1	1	152816
GPBAR1	GPBAR1	All Targets	RNA	Endogenous	01	30	226	108.5	103.724	1	1	151306
PPP1R3A	PPP1R3A	All Targets	RNA	Endogenous	01	22	157	91	79.3256	1	1	5506
PHLPP1	PHLPP1	All Targets	RNA	Endogenous	01	54	381	101.5	131.474	1	1	23239
NDE1	NDE1	All Targets	RNA	Endogenous	01	33	546	117	152.175	1	1	54820
CYLD	CYLD	All Targets	RNA	Endogenous	01	23	213	95	91.6203	1	1	1540
KRT74	KRT74	All Targets	RNA	Endogenous	01	21	142	76.5	72.2191	1	1	121391
KIAA2013	KIAA2013	All Targets	RNA	Endogenous	01	78	1353	643	519.892	1	1	90231
ASB5	ASB5	All Targets	RNA	Endogenous	01	19	138	73	66.626	1	1	140458
ZBTB8B	ZBTB8B	All Targets	RNA	Endogenous	01	26	184	121.5	97.4834	1	1	728116
LRRC4	LRRC4	All Targets	RNA	Endogenous	01	18	111	72.5	60.3065	1	1	64101
IGF2BP3	IGF2BP3	All Targets	RNA	Endogenous	01	12	277	93	85.8008	1	1	10643
UPK2	UPK2	All Targets	RNA	Endogenous	01	14	130	76	58.6624	1	1	7379
ODAD2	ODAD2	All Targets	RNA	Endogenous	01	28	191	103.5	98.6433	1	1	55130
LSM14B	LSM14B	All Targets	RNA	Endogenous	01	40	767	162.5	180.903	1	1	149986
TWF1	TWF1	All Targets	RNA	Endogenous	01	84	1273	430.5	409.541	1	1	5756
TRPM4	TRPM4	All Targets	RNA	Endogenous	01	143	4158	603	726.492	1	1	54795
BASP1	BASP1	All Targets	RNA	Endogenous	01	388	3495	1878.5	1432.22	1	1	10409
CAD	CAD	All Targets	RNA	Endogenous	01	58	2457	657	636.736	1	1	790
SBK1	SBK1	All Targets	RNA	Endogenous	01	22	1176	152	201.407	1	1	388228
CCDC198	CCDC198	All Targets	RNA	Endogenous	01	26	234	115	94.8534	1	1	55195
PITPNB	PITPNB	All Targets	RNA	Endogenous	01	37	951	153	185.264	1	1	23760
SETD1B	SETD1B	All Targets	RNA	Endogenous	01	44	566	166.5	176.993	1	1	23067
FAM43B	FAM43B	All Targets	RNA	Endogenous	01	45	255	107.5	120.925	1	1	163933
GNL3L	GNL3L	All Targets	RNA	Endogenous	01	33	717	181.5	199.523	1	1	54552
TMEM150A	TMEM150A	All Targets	RNA	Endogenous	01	34	267	90	108.236	1	1	129303
RHEX	RHEX	All Targets	RNA	Endogenous	01	21	141	92	78.774	1	1	440712
C9orf131	C9orf131	All Targets	RNA	Endogenous	01	12	142	78.5	68.0734	1	1	138724
CALCR	CALCR	All Targets	RNA	Endogenous	01	41	347	119	126.554	1	1	799
DPYSL5	DPYSL5	All Targets	RNA	Endogenous	01	24	567	143	144.161	1	1	56896
MTNR1B	MTNR1B	All Targets	RNA	Endogenous	01	11	96	61.5	56.3315	1	1	4544
CAMKK1	CAMKK1	All Targets	RNA	Endogenous	01	50	329	222.5	173.61	1	1	84254
HLX	HLX	All Targets	RNA	Endogenous	01	30	189	110.5	98.5686	1	1	3142
APOA5	APOA5	All Targets	RNA	Endogenous	01	24	160	93	85.3663	1	1	116519
DNAJB14	DNAJB14	All Targets	RNA	Endogenous	01	28	333	93.5	114.941	1	1	79982
TINF2	TINF2	All Targets	RNA	Endogenous	01	33	629	165	182.424	1	1	26277
FBN3	FBN3	All Targets	RNA	Endogenous	01	28	637	104.5	137.595	1	1	84467
OSBPL9	OSBPL9	All Targets	RNA	Endogenous	01	68	566	195	217.027	1	1	114883
EFCAB1	EFCAB1	All Targets	RNA	Endogenous	01	16	90	66	56.2177	1	1	79645
STAB2	STAB2	All Targets	RNA	Endogenous	01	17	172	95.5	76.4393	1	1	55576
STEAP2	STEAP2	All Targets	RNA	Endogenous	01	61	2300	430	493.609	1	1	261729
C6	C6	All Targets	RNA	Endogenous	01	37	297	164.5	156.941	1	1	729
TSNARE1	TSNARE1	All Targets	RNA	Endogenous	01	31	286	108.5	115.447	1	1	203062
MESP2	MESP2	All Targets	RNA	Endogenous	01	30	174	93	92.4504	1	1	145873
NMT2	NMT2	All Targets	RNA	Endogenous	01	30	217	93	84.5883	1	1	9397
B3GLCT	B3GLCT	All Targets	RNA	Endogenous	01	35	250	101.5	105.694	1	1	145173
DUSP14	DUSP14	All Targets	RNA	Endogenous	01	27	437	114	126.533	1	1	11072
ZBED1	ZBED1	All Targets	RNA	Endogenous	01	34	381	102.5	120.587	1	1	9189
INTS9	INTS9	All Targets	RNA	Endogenous	01	27	252	84	94.7958	1	1	55756
LTO1	LTO1	All Targets	RNA	Endogenous	01	75	1072	226.5	289.851	1	1	220064
HTR1D	HTR1D	All Targets	RNA	Endogenous	01	19	137	75.5	70.1176	1	1	3352
SCRIB	SCRIB	All Targets	RNA	Endogenous	01	72	1165	389.5	387.039	1	1	23513
CYFIP1	CYFIP1	All Targets	RNA	Endogenous	01	50	797	228.5	238.51	1	1	23191
NOX3	NOX3	All Targets	RNA	Endogenous	01	16	127	75.5	63.917	1	1	50508
H4C12	H4C11,H4C12	All Targets	RNA	Endogenous	01	876	20733	7867	6734.26	1	1	8362
PLPP1	PLPP1	All Targets	RNA	Endogenous	01	43	264	118	123.463	1	1	8611
BNIPL	BNIPL	All Targets	RNA	Endogenous	01	24	145	80	71.3246	1	1	149428
TOX3	TOX3	All Targets	RNA	Endogenous	01	9	136	66	55.3253	1	1	27324
MBD3L1	MBD3L1	All Targets	RNA	Endogenous	01	23	160	100	83.4408	1	1	85509
CSKMT	CSKMT	All Targets	RNA	Endogenous	01	26	198	112	103.51	1	1	751071
ZMYM3	ZMYM3	All Targets	RNA	Endogenous	01	39	1061	206.5	244.419	1	1	9203
PTPA	PTPA	All Targets	RNA	Endogenous	01	37	739	201	208.119	1	1	5524
SLC26A2	SLC26A2	All Targets	RNA	Endogenous	01	99	708	211.5	262.315	1	1	1836
ARHGEF28	ARHGEF28	All Targets	RNA	Endogenous	01	16	119	70.5	62.0211	1	1	64283
DLEC1	DLEC1	All Targets	RNA	Endogenous	01	27	163	103	89.8372	1	1	9940
MX1	MX1	All Targets	RNA	Endogenous	01	30	152	84.5	80.7294	1	1	4599
TRAF6	TRAF6	All Targets	RNA	Endogenous	01	26	263	115	114.788	1	1	7189
NECTIN3	NECTIN3	All Targets	RNA	Endogenous	01	27	176	107.5	94.8091	1	1	25945
THY1	THY1	All Targets	RNA	Endogenous	01	44	1271	194	189.247	1	1	7070
ACTN2	ACTN2	All Targets	RNA	Endogenous	01	16	1949	125.5	181.268	1	1	88
MINK1	MINK1	All Targets	RNA	Endogenous	01	24	454	128	137.335	1	1	50488
SLC26A10	SLC26A10	All Targets	RNA	Endogenous	01	36	180	109	99.422	1	1	65012
EBPL	EBPL	All Targets	RNA	Endogenous	01	119	995	293.5	342.218	1	1	84650
EBLN2	EBLN2	All Targets	RNA	Endogenous	01	44	344	130	138.216	1	1	55096
KCNG1	KCNG1	All Targets	RNA	Endogenous	01	27	227	93.5	86.0753	1	1	3755
JHY	JHY	All Targets	RNA	Endogenous	01	30	400	97	119.47	1	1	79864
CPNE3	CPNE3	All Targets	RNA	Endogenous	01	35	1034	161.5	198.605	1	1	8895
KLHL30	KLHL30	All Targets	RNA	Endogenous	01	40	267	144.5	131.278	1	1	377007
KDM3B	KDM3B	All Targets	RNA	Endogenous	01	36	735	143.5	187.097	1	1	51780
ZMYM5	ZMYM5	All Targets	RNA	Endogenous	01	38	227	93.5	105.389	1	1	9205
EIF4G2	EIF4G2	All Targets	RNA	Endogenous	01	301	6356	2533.5	2012.19	1	1	1982
GSTM5	GSTM5	All Targets	RNA	Endogenous	01	16	245	80	82.17	1	1	2949
ZNF688	ZNF688	All Targets	RNA	Endogenous	01	24	180	89	84.0621	1	1	146542
TATDN3	TATDN3	All Targets	RNA	Endogenous	01	24	282	90.5	95.3533	1	1	128387
LTBP3	LTBP3	All Targets	RNA	Endogenous	01	36	1017	174	209.671	1	1	4054
HAVCR1	HAVCR1	All Targets	RNA	Endogenous	01	17	128	76	69.969	1	1	26762
CDK16	CDK16	All Targets	RNA	Endogenous	01	103	1758	415.5	454.007	1	1	5127
ZP4	ZP4	All Targets	RNA	Endogenous	01	22	144	79.5	75.8414	1	1	57829
RNF40	RNF40	All Targets	RNA	Endogenous	01	113	1342	345	408.093	1	1	9810
GPHA2	GPHA2	All Targets	RNA	Endogenous	01	38	232	132	119.906	1	1	170589
ICAM4	ICAM4	All Targets	RNA	Endogenous	01	17	101	70	57.1021	1	1	3386
SPON1	SPON1	All Targets	RNA	Endogenous	01	19	150	94	76.3384	1	1	10418
ACTR6	ACTR6	All Targets	RNA	Endogenous	01	49	483	139	156.488	1	1	64431
SLC25A37	SLC25A37	All Targets	RNA	Endogenous	01	32	317	128.5	123.435	1	1	51312
GVQW3	GVQW3	All Targets	RNA	Endogenous	01	26	244	94	100.946	1	1	100506127
CISD2	CISD2	All Targets	RNA	Endogenous	01	46	480	168.5	166.241	1	1	493856
ACVR2A	ACVR2A	All Targets	RNA	Endogenous	01	36	296	124	123.935	1	1	92
NKX6-1	NKX6-1	All Targets	RNA	Endogenous	01	82	5073	227.5	458.287	1	1	4825
TEX12	TEX12	All Targets	RNA	Endogenous	01	22	135	76.5	72.4001	1	1	56158
MET	MET	All Targets	RNA	Endogenous	01	21	153	85	73.5659	1	1	4233
C17orf97	C17orf97	All Targets	RNA	Endogenous	01	36	313	147.5	140.107	1	1	400566
NSUN6	NSUN6	All Targets	RNA	Endogenous	01	32	218	121	107.893	1	1	221078
B3GNT9	B3GNT9	All Targets	RNA	Endogenous	01	27	243	127	105.031	1	1	84752
PNPLA1	PNPLA1	All Targets	RNA	Endogenous	01	31	189	119.5	102.598	1	1	285848
RPS6KA4	RPS6KA4	All Targets	RNA	Endogenous	01	41	330	164	141.78	1	1	8986
THYN1	THYN1	All Targets	RNA	Endogenous	01	110	2300	573	610.297	1	1	29087
SLC22A3	SLC22A3	All Targets	RNA	Endogenous	01	15	123	65.5	56.3605	1	1	6581
SYT7	SYT7	All Targets	RNA	Endogenous	01	35	313	161	130.617	1	1	9066
SLC25A16	SLC25A16	All Targets	RNA	Endogenous	01	28	463	93.5	126.387	1	1	8034
XRRA1	XRRA1	All Targets	RNA	Endogenous	01	26	192	67	74.3023	1	1	143570
OR2J1	OR2J1	All Targets	RNA	Endogenous	01	17	161	88.5	71.0883	1	1	442185
ENHO	ENHO	All Targets	RNA	Endogenous	01	43	316	139	143.117	1	1	375704
BOD1L2	BOD1L2	All Targets	RNA	Endogenous	01	18	125	72	65.463	1	1	284257
GPHB5	GPHB5	All Targets	RNA	Endogenous	01	17	172	104.5	88.4219	1	1	122876
FSHB	FSHB	All Targets	RNA	Endogenous	01	11	114	70	57.6665	1	1	2488
FAM133A	FAM133A	All Targets	RNA	Endogenous	01	26	170	95	83.5443	1	1	286499
PRG3	PRG3	All Targets	RNA	Endogenous	01	12	86	54.5	45.1552	1	1	10394
ASB2	ASB2	All Targets	RNA	Endogenous	01	15	125	80	63.7675	1	1	51676
LAMC2	LAMC2	All Targets	RNA	Endogenous	01	16	119	82.5	68.568	1	1	3918
EMP1	EMP1	All Targets	RNA	Endogenous	01	25	179	124.5	102.447	1	1	2012
MAPK10	MAPK10	All Targets	RNA	Endogenous	01	38	310	109.5	113.232	1	1	5602
NPY5R	NPY5R	All Targets	RNA	Endogenous	01	16	638	78	111.247	1	1	4889
MROH7	MROH7	All Targets	RNA	Endogenous	01	19	116	68.5	59.6601	1	1	374977
CRISP2	CRISP2	All Targets	RNA	Endogenous	01	29	196	118	96.1757	1	1	7180
DDX27	DDX27	All Targets	RNA	Endogenous	01	100	810	370.5	342.987	1	1	55661
AAK1	AAK1	All Targets	RNA	Endogenous	01	31	413	106	129.63	1	1	22848
BIVM	BIVM	All Targets	RNA	Endogenous	01	23	217	85.5	94.1218	1	1	54841
SCN1A	SCN1A	All Targets	RNA	Endogenous	01	11	107	71.5	56.4528	1	1	6323
EFNB2	EFNB2	All Targets	RNA	Endogenous	01	21	167	95	84.0589	1	1	1948
ZNF705B	ZNF705G,ZNF705B	All Targets	RNA	Endogenous	01	25	162	78	77.4672	1	1	100132396
DHDH	DHDH	All Targets	RNA	Endogenous	01	14	142	81	70.2821	1	1	27294
SLC4A2	SLC4A2	All Targets	RNA	Endogenous	01	38	636	190.5	207.644	1	1	6522
ARIH2	ARIH2	All Targets	RNA	Endogenous	01	57	702	213	224.329	1	1	10425
DZIP1	DZIP1	All Targets	RNA	Endogenous	01	16	141	96	79.3439	1	1	22873
UBE2M	UBE2M	All Targets	RNA	Endogenous	01	76	1379	391	419.622	1	1	9040
HOGA1	HOGA1	All Targets	RNA	Endogenous	01	22	145	76.5	70.6715	1	1	112817
ANO1	ANO1	All Targets	RNA	Endogenous	01	38	185	101.5	98.6943	1	1	55107
BST2	BST2	All Targets	RNA	Endogenous	01	51	266	183.5	145.559	1	1	684
COPA	COPA	All Targets	RNA	Endogenous	01	61	1755	264	326.338	1	1	1314
RPL5	RPL5	All Targets	RNA	Endogenous	01	734	24318	2650.5	3672.9	1	1	6125
RBM25	RBM25	All Targets	RNA	Endogenous	01	23	849	159.5	173.364	1	1	58517
KLHL40	KLHL40	All Targets	RNA	Endogenous	01	17	115	71	61.2794	1	1	131377
EIF2S3	EIF2S3	All Targets	RNA	Endogenous	01	21	651	114	139.842	1	1	1968
GORASP2	GORASP2	All Targets	RNA	Endogenous	01	51	771	188	221.928	1	1	26003
SUPT20H	SUPT20H	All Targets	RNA	Endogenous	01	30	224	89.5	91.8019	1	1	55578
NT5C	NT5C	All Targets	RNA	Endogenous	01	71	466	182.5	206.867	1	1	30833
SUPT16H	SUPT16H	All Targets	RNA	Endogenous	01	60	2292	446	460.523	1	1	11198
DNMT3L	DNMT3L	All Targets	RNA	Endogenous	01	27	154	93	82.6959	1	1	29947
SLC25A22	SLC25A22	All Targets	RNA	Endogenous	01	29	360	158	148.303	1	1	79751
TIMMDC1	TIMMDC1	All Targets	RNA	Endogenous	01	30	522	107	139.021	1	1	51300
LRP1B	LRP1B	All Targets	RNA	Endogenous	01	28	361	99.5	116.392	1	1	53353
CDX4	CDX4	All Targets	RNA	Endogenous	01	42	222	122.5	115.397	1	1	1046
CTNNB1	CTNNB1	All Targets	RNA	Endogenous	01	87	2322	368	454.389	1	1	1499
EDC3	EDC3	All Targets	RNA	Endogenous	01	69	715	248.5	266.251	1	1	80153
DYNLT2B	DYNLT2B	All Targets	RNA	Endogenous	01	57	1353	229.5	285.637	1	1	255758
POGK	POGK	All Targets	RNA	Endogenous	01	26	1013	159	185.16	1	1	57645
TMIGD1	TMIGD1	All Targets	RNA	Endogenous	01	22	133	87.5	74.4766	1	1	388364
ABHD12	ABHD12	All Targets	RNA	Endogenous	01	52	384	192.5	182.594	1	1	26090
KAZN	KAZN	All Targets	RNA	Endogenous	01	19	136	84.5	69.6233	1	1	23254
LRRC10B	LRRC10B	All Targets	RNA	Endogenous	01	26	160	96	83.993	1	1	390205
STK26	STK26	All Targets	RNA	Endogenous	01	13	214	96.5	81.6539	1	1	51765
ZNF484	ZNF484	All Targets	RNA	Endogenous	01	31	259	104	111.28	1	1	83744
GGT5	GGT5	All Targets	RNA	Endogenous	01	20	139	79	73.8543	1	1	2687
DSC1	DSC1	All Targets	RNA	Endogenous	01	21	159	79.5	72.3408	1	1	1823
AOAH	AOAH	All Targets	RNA	Endogenous	01	24	127	74.5	65.4489	1	1	313
RSAD1	RSAD1	All Targets	RNA	Endogenous	01	49	670	175	194.058	1	1	55316
MED12L	MED12L	All Targets	RNA	Endogenous	01	24	125	63.5	64.2807	1	1	116931
TKTL1	TKTL1	All Targets	RNA	Endogenous	01	20	141	84	71.5363	1	1	8277
PHLDB2	PHLDB2	All Targets	RNA	Endogenous	01	30	137	80	75.426	1	1	90102
EVA1A	EVA1A	All Targets	RNA	Endogenous	01	21	141	97	80.2038	1	1	84141
POP1	POP1	All Targets	RNA	Endogenous	01	18	228	95.5	94.2039	1	1	10940
ANKRD55	ANKRD55	All Targets	RNA	Endogenous	01	17	132	65.5	62.2838	1	1	79722
FEM1B	FEM1B	All Targets	RNA	Endogenous	01	46	694	153.5	190.923	1	1	10116
OR51S1	OR51S1	All Targets	RNA	Endogenous	01	38	223	105.5	105.746	1	1	119692
CDC6	CDC6	All Targets	RNA	Endogenous	01	29	690	122.5	158.475	1	1	990
TUBB8	TUBBP5,TUBB8B,TUBB8	All Targets	RNA	Endogenous	01	27	159	78	75.6352	1	1	347688
F8	F8	All Targets	RNA	Endogenous	01	18	155	69	64.7587	1	1	2157
OR14A2	OR14A2	All Targets	RNA	Endogenous	01	22	169	83	75.9496	1	1	388761
AMELY	AMELY	All Targets	RNA	Endogenous	01	16	107	64	53.2677	1	1	266
CYB5R4	CYB5R4	All Targets	RNA	Endogenous	01	28	280	110	111.912	1	1	51167
TFAP2E	TFAP2E	All Targets	RNA	Endogenous	01	17	98	71.5	56.641	1	1	339488
YTHDF1	YTHDF1	All Targets	RNA	Endogenous	01	42	462	111.5	146.9	1	1	54915
FRMPD3	FRMPD3	All Targets	RNA	Endogenous	01	18	100	60	53.8401	1	1	84443
COL4A1	COL4A1	All Targets	RNA	Endogenous	01	27	177	83.5	84.2581	1	1	1282
FUBP1	FUBP1	All Targets	RNA	Endogenous	01	69	2596	295.5	408.942	1	1	8880
LARGE1	LARGE1	All Targets	RNA	Endogenous	01	36	238	138.5	124.025	1	1	9215
RNF185	RNF185,LOC112268469	All Targets	RNA	Endogenous	01	47	504	127.5	163.493	1	1	91445
MYL1	MYL1	All Targets	RNA	Endogenous	01	19	116	61.5	59.9948	1	1	4632
VPS37D	VPS37D	All Targets	RNA	Endogenous	01	79	562	233	227.693	1	1	155382
VPS9D1	VPS9D1	All Targets	RNA	Endogenous	01	26	224	103.5	103.671	1	1	9605
CMTR1	CMTR1	All Targets	RNA	Endogenous	01	17	475	105	120.628	1	1	23070
ARMCX4	ARMCX4	All Targets	RNA	Endogenous	01	23	356	75	95.1695	1	1	100131755
GADD45GIP1	GADD45GIP1	All Targets	RNA	Endogenous	01	99	1537	458	476.394	1	1	90480
RFPL3	RFPL1,RFPL3	All Targets	RNA	Endogenous	01	22	138	99	72.6899	1	1	10738
IKZF4	IKZF4	All Targets	RNA	Endogenous	01	31	186	86	86.71	1	1	64375
ACCSL	ACCSL	All Targets	RNA	Endogenous	01	21	127	86.5	70.7789	1	1	390110
RIMKLB	RIMKLB	All Targets	RNA	Endogenous	01	85	1557	312	359.874	1	1	57494
APLNR	APLNR	All Targets	RNA	Endogenous	01	28	166	113	95.2	1	1	187
PPP1R11	PPP1R11	All Targets	RNA	Endogenous	01	31	555	125.5	155.759	1	1	6992
NUFIP2	NUFIP2	All Targets	RNA	Endogenous	01	42	445	155	166.278	1	1	57532
BUB1B	BUB1B	All Targets	RNA	Endogenous	01	29	1141	198	236.442	1	1	701
PCNX3	PCNX3	All Targets	RNA	Endogenous	01	54	315	169.5	150.978	1	1	399909
CENPL	CENPL	All Targets	RNA	Endogenous	01	19	364	80	96.4966	1	1	91687
TUBA3C	TUBA3C,TUBA3D	All Targets	RNA	Endogenous	01	23	157	83.5	70.8905	1	1	7278
MYOM2	MYOM2	All Targets	RNA	Endogenous	01	33	202	147	118.267	1	1	9172
MYBPC1	MYBPC1	All Targets	RNA	Endogenous	01	30	170	87	86.2647	1	1	4604
DCHS2	DCHS2	All Targets	RNA	Endogenous	01	34	2013	133.5	213.022	1	1	54798
CHAC2	CHAC2	All Targets	RNA	Endogenous	01	22	238	121.5	110.566	1	1	494143
FAM83G	FAM83G	All Targets	RNA	Endogenous	01	32	250	126.5	111.679	1	1	644815
RHEBL1	RHEBL1	All Targets	RNA	Endogenous	01	22	124	71	65.6064	1	1	121268
RANGAP1	RANGAP1	All Targets	RNA	Endogenous	01	40	945	252	257.502	1	1	5905
TMSB10	TMSB10	All Targets	RNA	Endogenous	01	1006	29884	7640	7684.62	1	1	9168
ITIH5	ITIH5	All Targets	RNA	Endogenous	01	9	166	88.5	71.492	1	1	80760
KIAA1549L	KIAA1549L	All Targets	RNA	Endogenous	01	23	212	92.5	84.6722	1	1	25758
UBE2NL	UBE2NL	All Targets	RNA	Endogenous	01	33	420	104	125.442	1	1	389898
FBXO11	FBXO11	All Targets	RNA	Endogenous	01	28	931	145.5	179.958	1	1	80204
FAM135A	FAM135A	All Targets	RNA	Endogenous	01	24	290	103	106.133	1	1	57579
VSIG10	VSIG10	All Targets	RNA	Endogenous	01	39	324	117.5	133.292	1	1	54621
SERPINB2	SERPINB2	All Targets	RNA	Endogenous	01	15	136	86.5	71.9435	1	1	5055
PSPC1	PSPC1	All Targets	RNA	Endogenous	01	41	784	239.5	234.844	1	1	55269
GAL3ST1	GAL3ST1	All Targets	RNA	Endogenous	01	27	168	86.5	85.0292	1	1	9514
FAM3C	FAM3C	All Targets	RNA	Endogenous	01	185	1272	666.5	563.319	1	1	10447
ATAT1	ATAT1	All Targets	RNA	Endogenous	01	24	651	115.5	151.332	1	1	79969
C1orf56	C1orf56	All Targets	RNA	Endogenous	01	15	124	82.5	66.4423	1	1	54964
FHIP2B	FHIP2B	All Targets	RNA	Endogenous	01	30	515	151.5	169.298	1	1	64760
HEXA	HEXA	All Targets	RNA	Endogenous	01	51	472	131.5	158.953	1	1	3073
TRIM4	TRIM4	All Targets	RNA	Endogenous	01	35	372	123.5	132.938	1	1	89122
MRPS10	MRPS10	All Targets	RNA	Endogenous	01	39	481	150.5	162.17	1	1	55173
LBR	LBR	All Targets	RNA	Endogenous	01	36	1105	188.5	225.529	1	1	3930
NABP1	NABP1	All Targets	RNA	Endogenous	01	30	249	131.5	117.148	1	1	64859
GNAL	GNAL	All Targets	RNA	Endogenous	01	17	97	77	59.7318	1	1	2774
DNAAF8	DNAAF8	All Targets	RNA	Endogenous	01	22	133	83	72.7782	1	1	146562
TAS1R1	TAS1R1	All Targets	RNA	Endogenous	01	15	129	87.5	68.532	1	1	80835
SLC44A5	SLC44A5	All Targets	RNA	Endogenous	01	22	197	112.5	99.4258	1	1	204962
UFSP2	UFSP2	All Targets	RNA	Endogenous	01	39	612	158	182.264	1	1	55325
TRIM36	TRIM36	All Targets	RNA	Endogenous	01	13	84	51	41.3185	1	1	55521
KAT2A	KAT2A	All Targets	RNA	Endogenous	01	40	789	152	171.314	1	1	2648
GML	GML	All Targets	RNA	Endogenous	01	22	158	81.5	73.2752	1	1	2765
KLHL32	KLHL32	All Targets	RNA	Endogenous	01	39	239	131	120.293	1	1	114792
HMGA1	HMGA1	All Targets	RNA	Endogenous	01	142	6601	406.5	627.068	1	1	3159
C4orf50	C4orf50	All Targets	RNA	Endogenous	01	21	151	80.5	72.9563	1	1	389197
ACTA2	ACTA2	All Targets	RNA	Endogenous	01	39	898	163.5	193.369	1	1	59
PROSER2	PROSER2	All Targets	RNA	Endogenous	01	26	239	142.5	118.347	1	1	254427
ACER3	ACER3	All Targets	RNA	Endogenous	01	28	228	90.5	91.9088	1	1	55331
SLC25A6	SLC25A6	All Targets	RNA	Endogenous	01	333	8792	937.5	1357.2	1	1	293
MC2R	MC2R	All Targets	RNA	Endogenous	01	12	103	65.5	52.8535	1	1	4158
ORC4	ORC4	All Targets	RNA	Endogenous	01	29	246	85.5	87.7394	1	1	5000
KIAA1109	KIAA1109	All Targets	RNA	Endogenous	01	25	391	99	114.65	1	1	84162
NAIF1	NAIF1	All Targets	RNA	Endogenous	01	19	171	96	82.9817	1	1	203245
ACSL4	ACSL4	All Targets	RNA	Endogenous	01	71	1040	235	273.757	1	1	2182
MMP1	MMP1	All Targets	RNA	Endogenous	01	31	191	111.5	100.34	1	1	4312
TSEN15	TSEN15	All Targets	RNA	Endogenous	01	39	1052	148.5	182.98	1	1	116461
IPO7	IPO7	All Targets	RNA	Endogenous	01	80	2321	359.5	433.37	1	1	10527
HMG20B	HMG20B	All Targets	RNA	Endogenous	01	74	1075	328.5	344.336	1	1	10362
TECRL	TECRL	All Targets	RNA	Endogenous	01	22	180	92	79.3694	1	1	253017
ALDH3B1	ALDH3B1	All Targets	RNA	Endogenous	01	13	154	78.5	67.8355	1	1	221
SPATA19	SPATA19	All Targets	RNA	Endogenous	01	34	202	110.5	103.454	1	1	219938
AKAP9	AKAP9	All Targets	RNA	Endogenous	01	38	599	131.5	153.388	1	1	10142
ANP32E	ANP32E	All Targets	RNA	Endogenous	01	28	1873	230	274.775	1	1	81611
SLC39A5	SLC39A5	All Targets	RNA	Endogenous	01	25	154	91	81.013	1	1	283375
RACK1	RACK1	All Targets	RNA	Endogenous	01	752	25318	2878.5	3431.18	1	1	10399
SLAMF7	SLAMF7	All Targets	RNA	Endogenous	01	15	115	66	55.9631	1	1	57823
JMJD7	JMJD7	All Targets	RNA	Endogenous	01	49	358	217.5	179.524	1	1	100137047
CHP1	CHP1	All Targets	RNA	Endogenous	01	132	872	485	380.011	1	1	11261
VNN2	VNN2	All Targets	RNA	Endogenous	01	31	195	104	93.4982	1	1	8875
FOXL2NB	FOXL2NB	All Targets	RNA	Endogenous	01	17	160	86.5	77.7757	1	1	401089
GGACT	GGACT	All Targets	RNA	Endogenous	01	15	118	66	58.7842	1	1	87769
SEL1L	SEL1L	All Targets	RNA	Endogenous	01	55	929	207.5	248.556	1	1	6400
SLC6A3	SLC6A3	All Targets	RNA	Endogenous	01	15	169	91	79.8359	1	1	6531
DRD3	DRD3	All Targets	RNA	Endogenous	01	15	115	85.5	61.9376	1	1	1814
IGSF21	IGSF21	All Targets	RNA	Endogenous	01	44	857	174	202.624	1	1	84966
RIN2	RIN2	All Targets	RNA	Endogenous	01	33	230	99	97.5984	1	1	54453
NTRK3	NTRK3	All Targets	RNA	Endogenous	01	27	251	118.5	105.715	1	1	4916
APOA1	APOA1	All Targets	RNA	Endogenous	01	28	184	126	93.0528	1	1	335
ART4	ART4	All Targets	RNA	Endogenous	01	25	160	86.5	76.7212	1	1	420
RNF183	RNF183	All Targets	RNA	Endogenous	01	30	155	93.5	82.9224	1	1	138065
PLXNC1	PLXNC1	All Targets	RNA	Endogenous	01	19	122	62	59.5734	1	1	10154
CDRT15	CDRT15,CDRT15P1	All Targets	RNA	Endogenous	01	23	168	103	93.3954	1	1	146822
ZMYM6	ZMYM6	All Targets	RNA	Endogenous	01	29	196	100	94.3513	1	1	9204
CCL8	CCL8	All Targets	RNA	Endogenous	01	29	135	83	74.1273	1	1	6355
SOX1	SOX1	All Targets	RNA	Endogenous	01	17	732	128.5	133.975	1	1	6656
TBL1XR1	TBL1XR1	All Targets	RNA	Endogenous	01	47	1350	228.5	277.267	1	1	79718
APC2	APC2	All Targets	RNA	Endogenous	01	27	165	87	77.6058	1	1	10297
STK38	STK38	All Targets	RNA	Endogenous	01	26	427	164	156.104	1	1	11329
AASDHPPT	AASDHPPT	All Targets	RNA	Endogenous	01	62	948	190.5	243.112	1	1	60496
SLC5A11	SLC5A11	All Targets	RNA	Endogenous	01	13	96	73	56.543	1	1	115584
C1QTNF2	C1QTNF2	All Targets	RNA	Endogenous	01	29	409	97.5	121.451	1	1	114898
RANBP3	RANBP3	All Targets	RNA	Endogenous	01	93	962	398	385.762	1	1	8498
TNFRSF11A	TNFRSF11A	All Targets	RNA	Endogenous	01	19	150	94.5	79.9264	1	1	8792
SRRM4	SRRM4	All Targets	RNA	Endogenous	01	20	147	64.5	65.9273	1	1	84530
PKMYT1	PKMYT1	All Targets	RNA	Endogenous	01	234	2699	1267	1125.65	1	1	9088
MT1M	MT1M	All Targets	RNA	Endogenous	01	44	248	156	133.514	1	1	4499
DDI1	DDI1	All Targets	RNA	Endogenous	01	14	108	68	54.6082	1	1	414301
SLC13A3	SLC13A3	All Targets	RNA	Endogenous	01	18	151	93	77.0573	1	1	64849
CPN2	CPN2	All Targets	RNA	Endogenous	01	23	126	86	71.0153	1	1	1370
TMOD3	TMOD3	All Targets	RNA	Endogenous	01	25	486	119.5	129.069	1	1	29766
OMG	OMG	All Targets	RNA	Endogenous	01	16	167	96.5	78.1365	1	1	4974
HMGCR	HMGCR	All Targets	RNA	Endogenous	01	32	862	115	148.792	1	1	3156
KRT38	KRT38	All Targets	RNA	Endogenous	01	16	113	67.5	58.5632	1	1	8687
GPR107	GPR107	All Targets	RNA	Endogenous	01	43	763	187	214.982	1	1	57720
ITGB1BP2	ITGB1BP2	All Targets	RNA	Endogenous	01	14	203	97	93.616	1	1	26548
ANAPC15	ANAPC15	All Targets	RNA	Endogenous	01	39	994	162.5	216.753	1	1	25906
KRTAP19-8	KRTAP19-8	All Targets	RNA	Endogenous	01	22	150	91	79.908	1	1	728299
A2ML1	A2ML1	All Targets	RNA	Endogenous	01	29	247	113	104.864	1	1	144568
CLEC4G	CLEC4G	All Targets	RNA	Endogenous	01	20	159	85	74.4705	1	1	339390
MRPL10	MRPL10	All Targets	RNA	Endogenous	01	92	859	309	324.182	1	1	124995
TSR3	TSR3	All Targets	RNA	Endogenous	01	66	826	232	269.984	1	1	115939
ZSCAN1	ZSCAN1	All Targets	RNA	Endogenous	01	20	155	94	79.0842	1	1	284312
H2AZ2	H2AZ2	All Targets	RNA	Endogenous	01	57	1908	321.5	374.974	1	1	94239
C17orf113	C17orf113	All Targets	RNA	Endogenous	01	19	124	83.5	70.8544	1	1	110806298
RNF168	RNF168	All Targets	RNA	Endogenous	01	46	1136	226.5	262.989	1	1	165918
COPS7A	COPS7A	All Targets	RNA	Endogenous	01	76	619	350.5	291.117	1	1	50813
CYB5R2	CYB5R2	All Targets	RNA	Endogenous	01	17	107	65.5	54.7123	1	1	51700
CSPG4	CSPG4	All Targets	RNA	Endogenous	01	15	124	70	60.8506	1	1	1464
ZNF69	ZNF69	All Targets	RNA	Endogenous	01	37	234	126	125.886	1	1	7620
SPATC1	SPATC1	All Targets	RNA	Endogenous	01	1	50	13	10.4818	1	1	375686
TULP3	TULP3	All Targets	RNA	Endogenous	01	32	393	130.5	139.183	1	1	7289
ZUP1	ZUP1	All Targets	RNA	Endogenous	01	27	383	139.5	140.102	1	1	221302
SLC35D2	SLC35D2	All Targets	RNA	Endogenous	01	16	104	83.5	60.8851	1	1	11046
VAMP1	VAMP1	All Targets	RNA	Endogenous	01	58	466	196	183.116	1	1	6843
NCBP2AS2	NCBP2AS2	All Targets	RNA	Endogenous	01	35	488	150	158.947	1	1	152217
TP53AIP1	TP53AIP1	All Targets	RNA	Endogenous	01	18	154	82.5	73.296	1	1	63970
GAP43	GAP43	All Targets	RNA	Endogenous	01	20	152	92.5	76.987	1	1	2596
GNL3	GNL3	All Targets	RNA	Endogenous	01	185	2153	890.5	791.611	1	1	26354
CES1	CES1,CES1P1,LOC107987423	All Targets	RNA	Endogenous	01	21	772	182	200.286	1	1	1066
SLC17A6	SLC17A6	All Targets	RNA	Endogenous	01	13	143	79	65.0369	1	1	57084
RIPK2	RIPK2	All Targets	RNA	Endogenous	01	23	246	85.5	86.4841	1	1	8767
SUZ12	SUZ12	All Targets	RNA	Endogenous	01	25	692	111	150.126	1	1	23512
MTERF3	MTERF3	All Targets	RNA	Endogenous	01	32	518	126.5	154.178	1	1	51001
SNAPIN	SNAPIN	All Targets	RNA	Endogenous	01	61	1333	267.5	310.711	1	1	23557
BBS2	BBS2	All Targets	RNA	Endogenous	01	32	325	120	132.689	1	1	583
H2AC11	H2AC11	All Targets	RNA	Endogenous	01	435	9390	3199.5	2983.77	1	1	8969
MTRNR2L10	MTRNR2L10	All Targets	RNA	Endogenous	01	29	929	249	229.923	1	1	100463488
SMAD9	SMAD9	All Targets	RNA	Endogenous	01	49	364	172.5	150.697	1	1	4093
EDN1	EDN1	All Targets	RNA	Endogenous	01	32	226	75.5	84.6006	1	1	1906
CILP2	CILP2	All Targets	RNA	Endogenous	01	21	159	108.5	87.2717	1	1	148113
LCE1D	LCE1F,LCE1D,LCE1E,LCE1B,LCE1C,LCE1A	All Targets	RNA	Endogenous	01	57	380	153	163.968	1	1	353134
METTL21C	METTL21C	All Targets	RNA	Endogenous	01	25	143	97	80.0885	1	1	196541
SPATA16	SPATA16	All Targets	RNA	Endogenous	01	17	140	83	66.9927	1	1	83893
OR7A17	OR7A17	All Targets	RNA	Endogenous	01	16	157	82	71.1497	1	1	26333
ZBTB40	ZBTB40	All Targets	RNA	Endogenous	01	33	323	112	118.29	1	1	9923
TRHDE	TRHDE	All Targets	RNA	Endogenous	01	47	868	136	168.139	1	1	29953
LTV1	LTV1	All Targets	RNA	Endogenous	01	32	483	159.5	163.887	1	1	84946
GCSH	GCSH	All Targets	RNA	Endogenous	01	23	196	123	98.4861	1	1	2653
TEKT3	TEKT3	All Targets	RNA	Endogenous	01	22	189	90.5	80.6695	1	1	64518
EEF1AKMT3	EEF1AKMT3	All Targets	RNA	Endogenous	01	33	187	85.5	91.6483	1	1	25895
PIGS	PIGS	All Targets	RNA	Endogenous	01	42	392	148.5	159.82	1	1	94005
FGFR3	FGFR3	All Targets	RNA	Endogenous	01	21	192	97	81.4532	1	1	2261
PDXDC1	PDXDC2P-NPIPB14P,PDXDC1	All Targets	RNA	Endogenous	01	77	1278	366	394.755	1	1	23042
PLA2G2F	PLA2G2F	All Targets	RNA	Endogenous	01	18	172	92.5	75.839	1	1	64600
DNAJC16	DNAJC16	All Targets	RNA	Endogenous	01	42	440	170	178.252	1	1	23341
CNMD	CNMD	All Targets	RNA	Endogenous	01	15	121	71	61.3632	1	1	11061
SLC43A1	SLC43A1	All Targets	RNA	Endogenous	01	37	413	125	130.501	1	1	8501
CFAP77	CFAP77	All Targets	RNA	Endogenous	01	14	121	77.5	63.269	1	1	389799
DEFB110	DEFB110	All Targets	RNA	Endogenous	01	14	142	85	64.7408	1	1	245913
CATSPERB	CATSPERB	All Targets	RNA	Endogenous	01	9	81	59.5	43.4492	1	1	79820
MS4A8	MS4A8	All Targets	RNA	Endogenous	01	14	113	74.5	62.7903	1	1	83661
SLC22A18AS	SLC22A18AS	All Targets	RNA	Endogenous	01	32	251	143	125.099	1	1	5003
HEYL	HEYL	All Targets	RNA	Endogenous	01	22	155	79.5	75.1495	1	1	26508
FAM185A	FAM185BP,FAM185A	All Targets	RNA	Endogenous	01	36	380	107	134.28	1	1	222234
LAMTOR3	LAMTOR3	All Targets	RNA	Endogenous	01	31	415	92.5	115.969	1	1	8649
ATF5	ATF5	All Targets	RNA	Endogenous	01	33	1171	429.5	360.266	1	1	22809
ENTPD5	ENTPD5	All Targets	RNA	Endogenous	01	29	229	100.5	100.647	1	1	957
TMPRSS6	TMPRSS6	All Targets	RNA	Endogenous	01	31	172	90	84.6544	1	1	164656
PRAMEF20	PRAMEF20	All Targets	RNA	Endogenous	01	15	100	58.5	55.8567	1	1	645425
DEPDC7	DEPDC7	All Targets	RNA	Endogenous	01	35	282	156	129.441	1	1	91614
CARD6	CARD6	All Targets	RNA	Endogenous	01	49	310	168.5	143.735	1	1	84674
HAO2	HAO2	All Targets	RNA	Endogenous	01	35	222	124.5	112.071	1	1	51179
MAGEA3	MAGEA3,MAGEA6	All Targets	RNA	Endogenous	01	106	687	372.5	328.109	1	1	4102
TMEM205	TMEM205	All Targets	RNA	Endogenous	01	55	769	276.5	272.237	1	1	374882
DGKK	DGKK	All Targets	RNA	Endogenous	01	18	138	96.5	75.1389	1	1	139189
MACC1	MACC1	All Targets	RNA	Endogenous	01	12	110	75.5	58.4	1	1	346389
TUSC2	TUSC2	All Targets	RNA	Endogenous	01	139	831	662.5	481.031	1	1	11334
NIPAL3	NIPAL3	All Targets	RNA	Endogenous	01	39	252	112	112.385	1	1	57185
CD86	CD86	All Targets	RNA	Endogenous	01	16	114	71.5	63.2972	1	1	942
RAB13	RAB13	All Targets	RNA	Endogenous	01	56	2158	289.5	371.102	1	1	5872
TGFBR3L	TGFBR3L	All Targets	RNA	Endogenous	01	76	617	332.5	276.368	1	1	100507588
SPECC1	SPECC1	All Targets	RNA	Endogenous	01	18	98	71.5	56.353	1	1	92521
ABCB7	ABCB7	All Targets	RNA	Endogenous	01	67	714	204.5	225.449	1	1	22
COPS8	COPS8	All Targets	RNA	Endogenous	01	44	743	152	197.87	1	1	10920
TK2	TK2	All Targets	RNA	Endogenous	01	16	181	92	77.327	1	1	7084
MRM1	MRM1	All Targets	RNA	Endogenous	01	24	266	116.5	112.131	1	1	79922
SPX	SPX	All Targets	RNA	Endogenous	01	36	174	100	91.0127	1	1	80763
C19orf71	C19orf71	All Targets	RNA	Endogenous	01	25	137	69	69.9772	1	1	100128569
GCA	GCA	All Targets	RNA	Endogenous	01	54	383	115	134.461	1	1	25801
FHIT	FHIT	All Targets	RNA	Endogenous	01	32	199	120	105.998	1	1	2272
VAMP7	VAMP7	All Targets	RNA	Endogenous	01	22	513	86.5	111.797	1	1	6845
CATSPER2	PPIP5K1P1-CATSPER2,CATSPER2	All Targets	RNA	Endogenous	01	25	181	102.5	88.6705	1	1	117155
MYO9A	MYO9A	All Targets	RNA	Endogenous	01	46	435	133	150.298	1	1	4649
GPR151	GPR151	All Targets	RNA	Endogenous	01	17	190	78	79.9075	1	1	134391
TRIM71	TRIM71	All Targets	RNA	Endogenous	01	20	142	92	77.707	1	1	131405
ZNF679	ZNF679	All Targets	RNA	Endogenous	01	25	180	112	96.777	1	1	168417
B3GALT6	B3GALT6	All Targets	RNA	Endogenous	01	27	384	146	128.958	1	1	126792
SMIM33	SMIM33	All Targets	RNA	Endogenous	01	25	200	99.5	87.7449	1	1	111064649
IFT122	IFT122	All Targets	RNA	Endogenous	01	23	462	106.5	126.474	1	1	55764
DNTTIP2	DNTTIP2	All Targets	RNA	Endogenous	01	45	699	145	185.955	1	1	30836
COBLL1	COBLL1	All Targets	RNA	Endogenous	01	28	188	84.5	83.5754	1	1	22837
SLC6A6	SLC6A6	All Targets	RNA	Endogenous	01	47	405	201	173.456	1	1	6533
FAIM2	FAIM2	All Targets	RNA	Endogenous	01	35	227	106.5	104.59	1	1	23017
RNF175	RNF175	All Targets	RNA	Endogenous	01	31	1699	122	203.295	1	1	285533
OR10J1	OR10J1	All Targets	RNA	Endogenous	01	20	143	90	73.3176	1	1	26476
RLF	RLF	All Targets	RNA	Endogenous	01	54	434	153	165.056	1	1	6018
TERF2	TERF2	All Targets	RNA	Endogenous	01	43	372	149	145.593	1	1	7014
SGK1	SGK1	All Targets	RNA	Endogenous	01	94	864	334	312.544	1	1	6446
SPIN1	SPIN1	All Targets	RNA	Endogenous	01	101	1664	276	366.358	1	1	10927
TRIP4	TRIP4	All Targets	RNA	Endogenous	01	26	349	121.5	126.162	1	1	9325
GHR	GHR	All Targets	RNA	Endogenous	01	14	144	80.5	67.7112	1	1	2690
XIRP2	XIRP2	All Targets	RNA	Endogenous	01	27	145	85.5	76.6109	1	1	129446
CACNG2	CACNG2	All Targets	RNA	Endogenous	01	21	117	71.5	64.6535	1	1	10369
TLX3	TLX3	All Targets	RNA	Endogenous	01	20	151	81.5	70.5984	1	1	30012
CEBPE	CEBPE	All Targets	RNA	Endogenous	01	13	113	82	61.5785	1	1	1053
C22orf31	C22orf31	All Targets	RNA	Endogenous	01	22	177	103	90.1932	1	1	25770
OAT	OAT	All Targets	RNA	Endogenous	01	31	206	104.5	92.6182	1	1	4942
CFHR2	CFHR2	All Targets	RNA	Endogenous	01	13	117	73.5	57.3013	1	1	3080
GRIN2A	GRIN2A	All Targets	RNA	Endogenous	01	47	626	190.5	190.483	1	1	2903
COG1	COG1	All Targets	RNA	Endogenous	01	21	371	98	109.224	1	1	9382
RBCK1	RBCK1	All Targets	RNA	Endogenous	01	47	1017	195.5	224.232	1	1	10616
STAT1	STAT1	All Targets	RNA	Endogenous	01	40	454	115.5	136.611	1	1	6772
CCDC170	CCDC170	All Targets	RNA	Endogenous	01	22	141	86	76.5599	1	1	80129
ASIC1	ASIC1	All Targets	RNA	Endogenous	01	36	223	103	98.0272	1	1	41
TRMT10C	TRMT10C	All Targets	RNA	Endogenous	01	73	654	248.5	246.635	1	1	54931
SERTAD2	SERTAD2	All Targets	RNA	Endogenous	01	44	298	139.5	138.415	1	1	9792
STAU2	STAU2	All Targets	RNA	Endogenous	01	33	696	122	152.849	1	1	27067
LRRC53	LRRC53	All Targets	RNA	Endogenous	01	23	220	92	81.2668	1	1	105378803
CUL4A	CUL4A	All Targets	RNA	Endogenous	01	21	493	140	152.531	1	1	8451
GPX6	GPX6	All Targets	RNA	Endogenous	01	21	175	98.5	82.5654	1	1	257202
RTN1	RTN1	All Targets	RNA	Endogenous	01	23	153	83.5	72.3532	1	1	6252
KL	KL	All Targets	RNA	Endogenous	01	22	177	101	84.8375	1	1	9365
CCNG2	CCNG2	All Targets	RNA	Endogenous	01	53	1204	183	222.149	1	1	901
ALDH1A1	ALDH1A1	All Targets	RNA	Endogenous	01	23	150	91	79.9507	1	1	216
F2R	F2R	All Targets	RNA	Endogenous	01	25	838	135	165.764	1	1	2149
SLC4A4	SLC4A4	All Targets	RNA	Endogenous	01	24	129	64	65.4705	1	1	8671
ATPAF1	ATPAF1	All Targets	RNA	Endogenous	01	24	702	114.5	149.42	1	1	64756
FAM107B	FAM107B	All Targets	RNA	Endogenous	01	30	177	90	84.8146	1	1	83641
SRP54	SRP54	All Targets	RNA	Endogenous	01	32	469	111.5	127.907	1	1	6729
RFPL4A	RFPL4A	All Targets	RNA	Endogenous	01	14	141	76.5	67.7718	1	1	342931
MSGN1	MSGN1	All Targets	RNA	Endogenous	01	14	107	70.5	57.4866	1	1	343930
UNC50	UNC50	All Targets	RNA	Endogenous	01	31	625	149.5	185.301	1	1	25972
SLC27A6	SLC27A6	All Targets	RNA	Endogenous	01	18	127	80.5	62.8868	1	1	28965
NOCT	NOCT	All Targets	RNA	Endogenous	01	25	231	90.5	93.5343	1	1	25819
SLC17A9	SLC17A9	All Targets	RNA	Endogenous	01	27	155	88	86.687	1	1	63910
LCE4A	LCE4A	All Targets	RNA	Endogenous	01	22	159	85	81.2988	1	1	199834
CSF3	CSF3	All Targets	RNA	Endogenous	01	16	107	59.5	51.3904	1	1	1440
ARL13B	ARL13B	All Targets	RNA	Endogenous	01	34	366	106.5	124.804	1	1	200894
H3-4	H3-4	All Targets	RNA	Endogenous	01	38	389	141	143.555	1	1	8290
TBPL1	TBPL1	All Targets	RNA	Endogenous	01	29	353	113	120.626	1	1	9519
BACH2	BACH2	All Targets	RNA	Endogenous	01	34	205	120	112.529	1	1	60468
CCT7	CCT7	All Targets	RNA	Endogenous	01	71	3000	424	499.691	1	1	10574
PP2D1	PP2D1	All Targets	RNA	Endogenous	01	17	148	74.5	66.763	1	1	151649
NACC2	NACC2	All Targets	RNA	Endogenous	01	29	282	97	107.932	1	1	138151
SYTL1	SYTL1	All Targets	RNA	Endogenous	01	21	156	85	78.2397	1	1	84958
ARHGEF35	ARHGEF35	All Targets	RNA	Endogenous	01	51	420	171	175.836	1	1	445328
GLB1	GLB1	All Targets	RNA	Endogenous	01	32	273	132	129.583	1	1	2720
SOX4	SOX4	All Targets	RNA	Endogenous	01	113	1370	350	390.901	1	1	6659
PTGER2	PTGER2	All Targets	RNA	Endogenous	01	11	109	69	58.5491	1	1	5732
E2F3	E2F3	All Targets	RNA	Endogenous	01	34	575	132.5	160.561	1	1	1871
SRGAP2B	SRGAP2D,SRGAP2,SRGAP2B,SRGAP2C	All Targets	RNA	Endogenous	01	89	1321	323.5	366.625	1	1	647135
SNRPG	SNRPG	All Targets	RNA	Endogenous	01	170	4175	1134	1079.04	1	1	6637
SLC2A4RG	SLC2A4RG	All Targets	RNA	Endogenous	01	92	899	347	339.172	1	1	56731
NSF	NSF	All Targets	RNA	Endogenous	01	31	352	94.5	112.205	1	1	4905
DNAAF2	DNAAF2	All Targets	RNA	Endogenous	01	17	185	78.5	78.2712	1	1	55172
RBFOX3	RBFOX3	All Targets	RNA	Endogenous	01	16	169	85	71.6735	1	1	146713
TNFSF13	TNFSF13	All Targets	RNA	Endogenous	01	34	197	101.5	99.6455	1	1	8741
PHOX2A	PHOX2A	All Targets	RNA	Endogenous	01	25	181	105.5	99.1263	1	1	401
ITGA11	ITGA11	All Targets	RNA	Endogenous	01	26	141	81	76.9212	1	1	22801
LHPP	LHPP	All Targets	RNA	Endogenous	01	26	222	82.5	90.8183	1	1	64077
FNBP1	FNBP1	All Targets	RNA	Endogenous	01	54	1226	215	268.902	1	1	23048
OR8K3	OR8K3	All Targets	RNA	Endogenous	01	23	148	88	75.3181	1	1	219473
FAM199X	FAM199X	All Targets	RNA	Endogenous	01	23	357	78.5	106.574	1	1	139231
HBP1	HBP1	All Targets	RNA	Endogenous	01	75	636	199	217.531	1	1	26959
EMCN	EMCN	All Targets	RNA	Endogenous	01	30	550	189.5	189.432	1	1	51705
GPX3	GPX3	All Targets	RNA	Endogenous	01	28	176	97.5	89.8806	1	1	2878
KRT10	KRT10	All Targets	RNA	Endogenous	01	27	210	139	105.423	1	1	3858
ATP13A3	ATP13A3	All Targets	RNA	Endogenous	01	24	537	102.5	126.406	1	1	79572
WAPL	WAPL	All Targets	RNA	Endogenous	01	25	457	107.5	123.625	1	1	23063
TRPM8	TRPM8	All Targets	RNA	Endogenous	01	27	218	105	92.5425	1	1	79054
E2F5	E2F5	All Targets	RNA	Endogenous	01	38	371	115.5	127.744	1	1	1875
CAMK1	CAMK1	All Targets	RNA	Endogenous	01	34	488	136.5	151.539	1	1	8536
SMIM18	SMIM18	All Targets	RNA	Endogenous	01	20	144	91	76.3059	1	1	100507341
XPNPEP2	XPNPEP2	All Targets	RNA	Endogenous	01	27	179	92	95.4225	1	1	7512
OR1B1	OR1B1	All Targets	RNA	Endogenous	01	15	135	89.5	72.5366	1	1	347169
FAM126A	FAM126A	All Targets	RNA	Endogenous	01	38	244	120.5	115.836	1	1	84668
ZNF280C	ZNF280C	All Targets	RNA	Endogenous	01	23	479	106.5	131.45	1	1	55609
SLBP	SLBP	All Targets	RNA	Endogenous	01	41	1688	248.5	308.43	1	1	7884
FRMD8	FRMD8	All Targets	RNA	Endogenous	01	40	429	230	190.835	1	1	83786
EPSTI1	EPSTI1	All Targets	RNA	Endogenous	01	15	130	68.5	56.1899	1	1	94240
HNRNPCL4	HNRNPCL3,HNRNPC,HNRNPCL4	All Targets	RNA	Endogenous	01	55	1674	229	305.821	1	1	101060301
ACVRL1	ACVRL1	All Targets	RNA	Endogenous	01	17	121	63.5	59.2512	1	1	94
TNKS1BP1	TNKS1BP1	All Targets	RNA	Endogenous	01	60	561	199	204.97	1	1	85456
CFAP53	CFAP53	All Targets	RNA	Endogenous	01	24	144	93.5	81.1027	1	1	220136
KIF22	KIF22	All Targets	RNA	Endogenous	01	54	993	237.5	279.293	1	1	3835
GTF3C2	GTF3C2	All Targets	RNA	Endogenous	01	35	628	147	180.902	1	1	2976
GPR182	GPR182	All Targets	RNA	Endogenous	01	34	208	101.5	101.689	1	1	11318
RPL9	RPL9	All Targets	RNA	Endogenous	01	551	28427	2622	3578.63	1	1	6133
CORO1A	CORO1A	All Targets	RNA	Endogenous	01	27	195	103.5	97.2973	1	1	11151
CASP10	CASP10	All Targets	RNA	Endogenous	01	43	261	162.5	133.014	1	1	843
PACSIN1	PACSIN1	All Targets	RNA	Endogenous	01	25	194	100	94.0696	1	1	29993
SPP1	SPP1	All Targets	RNA	Endogenous	01	24	125	87.5	72.212	1	1	6696
CACNA2D4	CACNA2D4	All Targets	RNA	Endogenous	01	12	136	89	68.159	1	1	93589
H4C7	H4C7	All Targets	RNA	Endogenous	01	17	143	76.5	72.995	1	1	8369
SRRD	SRRD	All Targets	RNA	Endogenous	01	61	698	321	295.017	1	1	402055
OSTF1	OSTF1	All Targets	RNA	Endogenous	01	23	172	89.5	79.6555	1	1	26578
CYSLTR1	CYSLTR1	All Targets	RNA	Endogenous	01	46	254	140.5	123.727	1	1	10800
OR8B2	OR8B2,OR8B3	All Targets	RNA	Endogenous	01	26	197	88.5	90.7299	1	1	26595
GDPD4	GDPD4	All Targets	RNA	Endogenous	01	25	173	104.5	90.149	1	1	220032
TNNT3	TNNT3	All Targets	RNA	Endogenous	01	15	105	57	51.81	1	1	7140
HAUS4	HAUS4	All Targets	RNA	Endogenous	01	56	830	179.5	217.907	1	1	54930
LIN28A	LIN28A	All Targets	RNA	Endogenous	01	29	209	112	109.255	1	1	79727
ATP5MK	ATP5MK	All Targets	RNA	Endogenous	01	64	2027	300.5	359.637	1	1	84833
POLR3GL	POLR3GL	All Targets	RNA	Endogenous	01	19	447	107	120.659	1	1	84265
RAG1	RAG1	All Targets	RNA	Endogenous	01	27	279	152	127.059	1	1	5896
SLC17A8	SLC17A8	All Targets	RNA	Endogenous	01	30	510	90	106.801	1	1	246213
TPSD1	TPSD1	All Targets	RNA	Endogenous	01	26	137	82	75.7139	1	1	23430
CCDC175	CCDC175	All Targets	RNA	Endogenous	01	18	162	103	81.21	1	1	729665
ATP11B	ATP11B	All Targets	RNA	Endogenous	01	36	327	125	119.932	1	1	23200
PTPRC	PTPRC	All Targets	RNA	Endogenous	01	13	116	62.5	57.8035	1	1	5788
LOXL4	LOXL4	All Targets	RNA	Endogenous	01	27	162	85	83.799	1	1	84171
OR10H5	OR10H5	All Targets	RNA	Endogenous	01	16	117	65	56.0039	1	1	284433
NOX5	NOX5	All Targets	RNA	Endogenous	01	22	136	87.5	72.9277	1	1	79400
OVCH2	OVCH2	All Targets	RNA	Endogenous	01	16	111	58	55.858	1	1	341277
EPB41L1	EPB41L1	All Targets	RNA	Endogenous	01	29	306	79	92.8418	1	1	2036
GPR27	GPR27	All Targets	RNA	Endogenous	01	21	461	85.5	114.052	1	1	2850
YIF1A	YIF1A	All Targets	RNA	Endogenous	01	81	693	330	305.042	1	1	10897
FGFR1	FGFR1	All Targets	RNA	Endogenous	01	42	973	148	190.808	1	1	2260
OTOR	OTOR	All Targets	RNA	Endogenous	01	36	244	132.5	120.245	1	1	56914
H4C13	H4C13	All Targets	RNA	Endogenous	01	160	5736	930	919.268	1	1	8368
CHRNA5	CHRNA5	All Targets	RNA	Endogenous	01	20	299	87	89.3177	1	1	1138
POLD2	POLD2	All Targets	RNA	Endogenous	01	85	1701	512.5	504.235	1	1	5425
TOR2A	TOR2A	All Targets	RNA	Endogenous	01	20	203	84.5	83.7747	1	1	27433
AASDH	AASDH	All Targets	RNA	Endogenous	01	16	164	76	67.2317	1	1	132949
TMEM86B	TMEM86B	All Targets	RNA	Endogenous	01	38	268	103	119.257	1	1	255043
NUP153	NUP153	All Targets	RNA	Endogenous	01	27	616	112.5	137.531	1	1	9972
C6orf223	C6orf223	All Targets	RNA	Endogenous	01	21	150	84	72.9665	1	1	221416
CD79B	CD79B	All Targets	RNA	Endogenous	01	36	437	143.5	158.162	1	1	974
MUC5B	MUC5B	All Targets	RNA	Endogenous	01	47	248	105.5	110.54	1	1	727897
ZNF878	ZNF878	All Targets	RNA	Endogenous	01	18	125	89	75.0104	1	1	729747
ASPRV1	ASPRV1	All Targets	RNA	Endogenous	01	38	256	148	130.452	1	1	151516
RAI2	RAI2	All Targets	RNA	Endogenous	01	44	176	118.5	104.789	1	1	10742
LY6D	LY6D	All Targets	RNA	Endogenous	01	14	127	78	65.1564	1	1	8581
INO80B	INO80B-WBP1,INO80B	All Targets	RNA	Endogenous	01	47	584	145.5	172.721	1	1	83444
TIGD6	TIGD6	All Targets	RNA	Endogenous	01	16	232	87.5	85.0217	1	1	81789
MAPKBP1	MAPKBP1	All Targets	RNA	Endogenous	01	498	3930	2324.5	1768.43	1	1	23005
KDM4B	KDM4B	All Targets	RNA	Endogenous	01	188	1276	662.5	583.141	1	1	23030
ZDHHC9	ZDHHC9	All Targets	RNA	Endogenous	01	26	253	81.5	96.5235	1	1	51114
IFNA2	IFNA2	All Targets	RNA	Endogenous	01	15	215	65	62.306	1	1	3440
FAT3	FAT3	All Targets	RNA	Endogenous	01	25	1305	135	166.511	1	1	120114
NHLRC3	NHLRC3	All Targets	RNA	Endogenous	01	26	226	99	104.941	1	1	387921
PLPP3	PLPP3	All Targets	RNA	Endogenous	01	35	175	95	92.8874	1	1	8613
FETUB	FETUB	All Targets	RNA	Endogenous	01	17	113	64	59.4895	1	1	26998
ADCY7	ADCY7	All Targets	RNA	Endogenous	01	27	182	107	96.9836	1	1	113
A2M	A2M	All Targets	RNA	Endogenous	01	21	158	103.5	90.4509	1	1	2
PPRC1	PPRC1	All Targets	RNA	Endogenous	01	24	404	109	120.823	1	1	23082
TAL2	TAL2	All Targets	RNA	Endogenous	01	26	143	80.5	80.0711	1	1	6887
CSAG3	CSAG3,CSAG2	All Targets	RNA	Endogenous	01	25	180	83	83.9968	1	1	389903
ZC3H14	ZC3H14	All Targets	RNA	Endogenous	01	50	864	248.5	268.819	1	1	79882
RPS4X	RPS4X	All Targets	RNA	Endogenous	01	484	37877	1887	3242.86	1	1	6191
ZWILCH	ZWILCH	All Targets	RNA	Endogenous	01	34	457	116.5	140.318	1	1	55055
WNK2	WNK2	All Targets	RNA	Endogenous	01	35	659	130	161.575	1	1	65268
H2AC12	H2AC12	All Targets	RNA	Endogenous	01	159	5761	1331	1322.89	1	1	85235
OR4A47	OR4A47	All Targets	RNA	Endogenous	01	31	248	114	109.807	1	1	403253
NENF	NENF	All Targets	RNA	Endogenous	01	43	1609	222	267.035	1	1	29937
TCL1A	TCL1A	All Targets	RNA	Endogenous	01	16	134	88.5	70.3194	1	1	8115
ZMYND12	ZMYND12	All Targets	RNA	Endogenous	01	20	123	87	67.5164	1	1	84217
C6orf141	C6orf141	All Targets	RNA	Endogenous	01	27	142	82.5	79.3138	1	1	135398
HOXB13	HOXB13	All Targets	RNA	Endogenous	01	32	2867	132.5	242.269	1	1	10481
NEMF	NEMF	All Targets	RNA	Endogenous	01	45	765	157.5	190.315	1	1	9147
ANGPTL1	ANGPTL1	All Targets	RNA	Endogenous	01	26	205	101.5	93.3638	1	1	9068
SFTPB	SFTPB	All Targets	RNA	Endogenous	01	20	136	76	67.2095	1	1	6439
GPATCH1	GPATCH1	All Targets	RNA	Endogenous	01	53	441	144	162.296	1	1	55094
PAPSS2	PAPSS2	All Targets	RNA	Endogenous	01	31	183	116.5	101.983	1	1	9060
OR6X1	OR6X1	All Targets	RNA	Endogenous	01	19	126	75	63.2597	1	1	390260
ZNF737	ZNF737	All Targets	RNA	Endogenous	01	25	256	80	92.7289	1	1	100129842
CCDC112	CCDC112	All Targets	RNA	Endogenous	01	76	459	206	214.457	1	1	153733
RAP1A	RAP1A	All Targets	RNA	Endogenous	01	40	487	134	158.202	1	1	5906
REXO1	REXO1	All Targets	RNA	Endogenous	01	41	414	171	172.086	1	1	57455
FOXK2	FOXK2	All Targets	RNA	Endogenous	01	41	749	168.5	190.043	1	1	3607
MFSD2B	MFSD2B	All Targets	RNA	Endogenous	01	15	112	69.5	63.048	1	1	388931
TMC7	TMC7	All Targets	RNA	Endogenous	01	19	159	87	78.6371	1	1	79905
ID1	ID1	All Targets	RNA	Endogenous	01	36	451	188.5	189.935	1	1	3397
ARPC4	ARPC4	All Targets	RNA	Endogenous	01	112	1568	619	548.164	1	1	10093
PLA2G2A	PLA2G2A	All Targets	RNA	Endogenous	01	26	153	89	87.8818	1	1	5320
SLC39A1	SLC39A1	All Targets	RNA	Endogenous	01	43	1078	211	246.923	1	1	27173
C13orf42	C13orf42	All Targets	RNA	Endogenous	01	14	121	69.5	57.0041	1	1	647166
FRMD1	FRMD1	All Targets	RNA	Endogenous	01	21	128	75.5	65.3262	1	1	79981
UBXN7	UBXN7	All Targets	RNA	Endogenous	01	51	999	212	244.752	1	1	26043
IZUMO1R	IZUMO1R	All Targets	RNA	Endogenous	01	41	225	114.5	116.404	1	1	390243
TMEM267	TMEM267	All Targets	RNA	Endogenous	01	20	196	75	81.95	1	1	64417
TMEM132C	TMEM132C	All Targets	RNA	Endogenous	01	24	144	81.5	75.0842	1	1	92293
CCDC34	CCDC34	All Targets	RNA	Endogenous	01	56	641	221.5	238.106	1	1	91057
LRCH3	LRCH3	All Targets	RNA	Endogenous	01	25	328	95	111.119	1	1	84859
RAB20	RAB20	All Targets	RNA	Endogenous	01	33	215	126	111.897	1	1	55647
FAM13C	FAM13C	All Targets	RNA	Endogenous	01	18	164	86.5	69.3714	1	1	220965
ZNF860	ZNF860	All Targets	RNA	Endogenous	01	19	116	70.5	61.2962	1	1	344787
RAB39A	RAB39A	All Targets	RNA	Endogenous	01	74	762	330.5	298.869	1	1	54734
MMD	MMD	All Targets	RNA	Endogenous	01	52	716	259.5	235.578	1	1	23531
DSEL	DSEL	All Targets	RNA	Endogenous	01	21	394	109.5	116.339	1	1	92126
SLC25A44	SLC25A44	All Targets	RNA	Endogenous	01	29	401	114.5	127.861	1	1	9673
ERH	ERH	All Targets	RNA	Endogenous	01	173	4892	819.5	888.028	1	1	2079
RNASE7	RNASE7	All Targets	RNA	Endogenous	01	26	201	114.5	101.224	1	1	84659
SLC30A2	SLC30A2	All Targets	RNA	Endogenous	01	27	195	106.5	90.9128	1	1	7780
OR2B3	OR2B3	All Targets	RNA	Endogenous	01	14	129	80.5	62.7342	1	1	442184
FOXN3	FOXN3	All Targets	RNA	Endogenous	01	87	1010	220	274.312	1	1	1112
LTB	LTB	All Targets	RNA	Endogenous	01	30	194	111	97.4753	1	1	4050
ADSS1	ADSS1	All Targets	RNA	Endogenous	01	15	130	70.5	63.4542	1	1	122622
RNF17	RNF17	All Targets	RNA	Endogenous	01	20	128	77	65.7561	1	1	56163
CBWD2	CBWD6,CBWD5,CBWD3,CBWD2,CBWD1	All Targets	RNA	Endogenous	01	103	3081	645.5	695.733	1	1	150472
TUT7	TUT7	All Targets	RNA	Endogenous	01	22	364	94	115.285	1	1	79670
MYH6	MYH6	All Targets	RNA	Endogenous	01	20	142	83.5	74.0205	1	1	4624
EVPL	EVPL	All Targets	RNA	Endogenous	01	35	241	106	101.87	1	1	2125
PSMB8	PSMB8	All Targets	RNA	Endogenous	01	36	225	141	115.858	1	1	5696
STAT5B	STAT5B	All Targets	RNA	Endogenous	01	33	581	112	135.563	1	1	6777
ARF1	ARF1	All Targets	RNA	Endogenous	01	329	6854	1434.5	1652.71	1	1	375
CTSZ	CTSZ	All Targets	RNA	Endogenous	01	26	167	120.5	95.0715	1	1	1522
PRKCZ	PRKCZ	All Targets	RNA	Endogenous	01	30	361	125	113.395	1	1	5590
SCIN	SCIN	All Targets	RNA	Endogenous	01	22	117	72.5	64.7767	1	1	85477
ARID4A	ARID4A	All Targets	RNA	Endogenous	01	32	300	94	107.691	1	1	5926
GFPT2	GFPT2	All Targets	RNA	Endogenous	01	24	146	100.5	82.3602	1	1	9945
CC2D1A	CC2D1A	All Targets	RNA	Endogenous	01	25	391	132.5	139.856	1	1	54862
TRUB1	TRUB1	All Targets	RNA	Endogenous	01	47	617	140	171.669	1	1	142940
ECHDC3	ECHDC3	All Targets	RNA	Endogenous	01	19	202	76.5	75.9506	1	1	79746
POFUT1	POFUT1	All Targets	RNA	Endogenous	01	42	461	152	169.063	1	1	23509
DUSP13	DUSP13	All Targets	RNA	Endogenous	01	26	164	93.5	85.2989	1	1	51207
EFR3B	EFR3B	All Targets	RNA	Endogenous	01	36	245	145.5	127.75	1	1	22979
TCF4	TCF4	All Targets	RNA	Endogenous	01	93	1737	395.5	445.205	1	1	6925
ZNF134	ZNF134	All Targets	RNA	Endogenous	01	28	434	121.5	132.457	1	1	7693
MIOS	MIOS	All Targets	RNA	Endogenous	01	37	343	101.5	119.45	1	1	54468
STX7	STX7	All Targets	RNA	Endogenous	01	54	606	139.5	174.68	1	1	8417
DENND5B	DENND5B	All Targets	RNA	Endogenous	01	31	231	80.5	95.0223	1	1	160518
POTEE	POTEF,POTEE,POTEJ,POTEI	All Targets	RNA	Endogenous	01	30	151	105	89.1591	1	1	445582
OR4F15	OR4F15	All Targets	RNA	Endogenous	01	15	172	82	74.0925	1	1	390649
SH3D21	SH3D21	All Targets	RNA	Endogenous	01	87	467	290.5	244.78	1	1	79729
LCE6A	LCE6A	All Targets	RNA	Endogenous	01	24	148	78	74.1517	1	1	448835
ZFYVE26	ZFYVE26	All Targets	RNA	Endogenous	01	31	371	122	131.194	1	1	23503
UGT2A3	UGT2A3	All Targets	RNA	Endogenous	01	15	113	70	62.671	1	1	79799
TBKBP1	TBKBP1	All Targets	RNA	Endogenous	01	27	383	106.5	124.895	1	1	9755
NCF4	NCF4	All Targets	RNA	Endogenous	01	22	151	87	72.6792	1	1	4689
MGAT4B	MGAT4B	All Targets	RNA	Endogenous	01	38	800	151	185.645	1	1	11282
OR6K2	OR6K2	All Targets	RNA	Endogenous	01	19	187	87.5	85.2538	1	1	81448
SF1	SF1	All Targets	RNA	Endogenous	01	88	3186	519	577.912	1	1	7536
CCDC181	CCDC181	All Targets	RNA	Endogenous	01	20	235	98.5	90.9022	1	1	57821
ZNF606	ZNF606	All Targets	RNA	Endogenous	01	27	272	84.5	89.7889	1	1	80095
GPRC5B	GPRC5B	All Targets	RNA	Endogenous	01	25	176	123	98.6683	1	1	51704
ODC1	ODC1	All Targets	RNA	Endogenous	01	56	2022	296.5	351.07	1	1	4953
HEATR5B	HEATR5B	All Targets	RNA	Endogenous	01	62	494	162	186.942	1	1	54497
SCAF8	SCAF8	All Targets	RNA	Endogenous	01	51	747	165	199.377	1	1	22828
SERPINC1	SERPINC1	All Targets	RNA	Endogenous	01	24	167	102.5	85.9504	1	1	462
MMP10	MMP10	All Targets	RNA	Endogenous	01	16	130	77	66.1051	1	1	4319
OPCML	OPCML	All Targets	RNA	Endogenous	01	34	187	94.5	97.812	1	1	4978
SLC35F2	SLC35F2	All Targets	RNA	Endogenous	01	41	348	159.5	148.514	1	1	54733
WDR41	WDR41	All Targets	RNA	Endogenous	01	21	197	67	75.9925	1	1	55255
BHLHB9	BHLHB9,ARMCX5-GPRASP2	All Targets	RNA	Endogenous	01	13	274	78	83.2752	1	1	80823
MAGEE1	MAGEE1	All Targets	RNA	Endogenous	01	32	241	95.5	99.7411	1	1	57692
KIF21B	KIF21B	All Targets	RNA	Endogenous	01	32	215	93	94.941	1	1	23046
FHIP1A	FHIP1A	All Targets	RNA	Endogenous	01	14	144	85	74.47	1	1	729830
PMEPA1	PMEPA1	All Targets	RNA	Endogenous	01	56	525	143	161.165	1	1	56937
TMEM229A	TMEM229A	All Targets	RNA	Endogenous	01	23	2688	99	196.101	1	1	730130
CORIN	CORIN	All Targets	RNA	Endogenous	01	11	108	70.5	58.1684	1	1	10699
DNAH2	DNAH2	All Targets	RNA	Endogenous	01	15	145	86	70.354	1	1	146754
SLC9A3	SLC9A3	All Targets	RNA	Endogenous	01	17	112	74.5	61.1228	1	1	6550
SLC18A2	SLC18A2	All Targets	RNA	Endogenous	01	24	191	99.5	89.6416	1	1	6571
BLVRB	BLVRB	All Targets	RNA	Endogenous	01	25	181	83.5	81.9365	1	1	645
CD81	CD81	All Targets	RNA	Endogenous	01	70	4836	447.5	611.829	1	1	975
SPDYE16	SPDYE1,SPDYE16	All Targets	RNA	Endogenous	01	190	1303	586	554.649	1	1	102723555
SFPQ	SFPQ	All Targets	RNA	Endogenous	01	398	12158	3097.5	3208.35	1	1	6421
KISS1	KISS1	All Targets	RNA	Endogenous	01	18	148	76	70.6723	1	1	3814
RPS6KA1	RPS6KA1	All Targets	RNA	Endogenous	01	38	291	105	115.834	1	1	6195
RPGRIP1L	RPGRIP1L	All Targets	RNA	Endogenous	01	30	222	101.5	100.425	1	1	23322
RUSF1	RUSF1	All Targets	RNA	Endogenous	01	27	555	129	149.826	1	1	64755
IFT46	IFT46	All Targets	RNA	Endogenous	01	31	460	93	122.792	1	1	56912
PRDM9	PRDM7,PRDM9	All Targets	RNA	Endogenous	01	20	115	81.5	67.175	1	1	56979
IL21	IL21	All Targets	RNA	Endogenous	01	28	192	128.5	97.3286	1	1	59067
ADAT2	ADAT2	All Targets	RNA	Endogenous	01	40	371	140.5	141.829	1	1	134637
C5orf22	C5orf22	All Targets	RNA	Endogenous	01	37	546	146.5	169.346	1	1	55322
GPR19	GPR19	All Targets	RNA	Endogenous	01	21	127	69	66.2738	1	1	2842
CHSY3	CHSY3	All Targets	RNA	Endogenous	01	17	181	90	78.9903	1	1	337876
STARD6	STARD6	All Targets	RNA	Endogenous	01	10	100	57	48.5203	1	1	147323
H2AC16	H2AC16	All Targets	RNA	Endogenous	01	130	3516	938	946.933	1	1	8332
RAB11FIP1	RAB11FIP1	All Targets	RNA	Endogenous	01	34	338	153.5	145.417	1	1	80223
POLR3E	POLR3E	All Targets	RNA	Endogenous	01	47	675	125	179.059	1	1	55718
AOC1	AOC1	All Targets	RNA	Endogenous	01	21	176	86.5	75.589	1	1	26
PSMC5	PSMC5	All Targets	RNA	Endogenous	01	136	2369	633	680.888	1	1	5705
C2CD4A	C2CD4A	All Targets	RNA	Endogenous	01	27	138	85.5	78.8279	1	1	145741
INTS4	INTS4	All Targets	RNA	Endogenous	01	20	215	72.5	74.9834	1	1	92105
TRIP11	TRIP11	All Targets	RNA	Endogenous	01	69	1100	314.5	340.132	1	1	9321
BCL7C	BCL7C	All Targets	RNA	Endogenous	01	93	1653	464.5	489.133	1	1	9274
NEK2	NEK2	All Targets	RNA	Endogenous	01	68	1050	317.5	322.082	1	1	4751
ZNF879	ZNF879	All Targets	RNA	Endogenous	01	24	170	88	80.811	1	1	345462
ZNF891	ZNF891	All Targets	RNA	Endogenous	01	32	437	115	133.618	1	1	101060200
SLC7A5	SLC7A5	All Targets	RNA	Endogenous	01	47	3609	377	382.839	1	1	8140
ERAP2	ERAP2	All Targets	RNA	Endogenous	01	27	124	86.5	71.8368	1	1	64167
SQOR	SQOR	All Targets	RNA	Endogenous	01	21	129	72.5	66.8998	1	1	58472
NACAD	NACAD	All Targets	RNA	Endogenous	01	28	221	85	89.9928	1	1	23148
SLAMF6	SLAMF6	All Targets	RNA	Endogenous	01	18	122	73	66.6755	1	1	114836
PRDX2	PRDX2	All Targets	RNA	Endogenous	01	173	3920	648	798.636	1	1	7001
ZNF34	ZNF34	All Targets	RNA	Endogenous	01	19	117	69.5	62.8999	1	1	80778
C19orf38	C19orf38	All Targets	RNA	Endogenous	01	28	130	82	75.3445	1	1	255809
ALKBH1	ALKBH1	All Targets	RNA	Endogenous	01	23	124	67.5	64.5583	1	1	8846
SUFU	SUFU	All Targets	RNA	Endogenous	01	47	447	182	183.332	1	1	51684
TBL2	TBL2	All Targets	RNA	Endogenous	01	34	316	122	124.334	1	1	26608
SOWAHD	SOWAHD	All Targets	RNA	Endogenous	01	23	222	78	87.8643	1	1	347454
CNR2	CNR2	All Targets	RNA	Endogenous	01	16	126	83.5	68.508	1	1	1269
BCAR1	BCAR1	All Targets	RNA	Endogenous	01	39	352	148	150.275	1	1	9564
COG4	COG4	All Targets	RNA	Endogenous	01	53	406	217	187.031	1	1	25839
SPI1	SPI1	All Targets	RNA	Endogenous	01	62	289	140.5	144.069	1	1	6688
IFI16	IFI16	All Targets	RNA	Endogenous	01	87	2667	313.5	410.008	1	1	3428
CASP14	CASP14	All Targets	RNA	Endogenous	01	22	153	89	73.0739	1	1	23581
EN2	EN2	All Targets	RNA	Endogenous	01	22	125	79	69.471	1	1	2020
SPOUT1	SPOUT1	All Targets	RNA	Endogenous	01	34	500	191.5	184.824	1	1	51490
CCDC174	CCDC174	All Targets	RNA	Endogenous	01	27	268	124	116.928	1	1	51244
LETM1	LETM1	All Targets	RNA	Endogenous	01	40	776	222	222.379	1	1	3954
FANCC	FANCC	All Targets	RNA	Endogenous	01	44	473	131	156.505	1	1	2176
S100A14	S100A14	All Targets	RNA	Endogenous	01	16	113	72	60.8569	1	1	57402
SH2B3	SH2B3	All Targets	RNA	Endogenous	01	56	574	313.5	267.884	1	1	10019
TACR1	TACR1	All Targets	RNA	Endogenous	01	29	156	80	83.2076	1	1	6869
SOD1	SOD1	All Targets	RNA	Endogenous	01	52	1565	245.5	301.953	1	1	6647
EGLN3	EGLN3	All Targets	RNA	Endogenous	01	21	138	81.5	68.5589	1	1	112399
H3C6	H3C6	All Targets	RNA	Endogenous	01	22	2978	133	196.042	1	1	8353
SRP68	SRP68	All Targets	RNA	Endogenous	01	58	1094	229	277.283	1	1	6730
OR8K1	OR8K1	All Targets	RNA	Endogenous	01	19	127	88	71.8484	1	1	390157
ZYG11B	ZYG11B	All Targets	RNA	Endogenous	01	39	575	112	144.688	1	1	79699
ANKRD60	ANKRD60	All Targets	RNA	Endogenous	01	19	136	83	73.6999	1	1	140731
C2orf80	C2orf80	All Targets	RNA	Endogenous	01	21	172	93	79.5145	1	1	389073
LRRC52	LRRC52	All Targets	RNA	Endogenous	01	26	142	82.5	75.256	1	1	440699
TLR9	TLR9	All Targets	RNA	Endogenous	01	26	191	107	98.9274	1	1	54106
PHLDB1	PHLDB1	All Targets	RNA	Endogenous	01	50	643	161	191.283	1	1	23187
TM6SF2	TM6SF2	All Targets	RNA	Endogenous	01	34	255	151	130.697	1	1	53345
ZNF511	ZNF511	All Targets	RNA	Endogenous	01	42	623	160.5	182.212	1	1	118472
MTMR11	MTMR11	All Targets	RNA	Endogenous	01	19	151	84.5	74.5978	1	1	10903
VBP1	VBP1	All Targets	RNA	Endogenous	01	81	1184	384.5	373.652	1	1	7411
GNAZ	GNAZ	All Targets	RNA	Endogenous	01	22	520	97	115.149	1	1	2781
SURF2	SURF2	All Targets	RNA	Endogenous	01	28	447	138.5	150.07	1	1	6835
SCUBE3	SCUBE3	All Targets	RNA	Endogenous	01	17	130	78.5	66.9572	1	1	222663
PNPLA8	PNPLA8	All Targets	RNA	Endogenous	01	26	372	148	153.242	1	1	50640
DHRS7	DHRS7	All Targets	RNA	Endogenous	01	31	180	95	90.3022	1	1	51635
QRFPR	QRFPR	All Targets	RNA	Endogenous	01	8	112	66.5	50.867	1	1	84109
C1QC	C1QC	All Targets	RNA	Endogenous	01	25	161	91	83.843	1	1	714
TRIM49D2	TRIM49D1,TRIM48,TRIM49D2	All Targets	RNA	Endogenous	01	27	203	103.5	96.2658	1	1	729384
IQCB1	IQCB1	All Targets	RNA	Endogenous	01	61	757	212	233.553	1	1	9657
APOC2	APOC4-APOC2,APOC2	All Targets	RNA	Endogenous	01	16	123	65.5	58.158	1	1	344
WDR4	WDR4	All Targets	RNA	Endogenous	01	28	179	92.5	90.4583	1	1	10785
FAM217A	FAM217A	All Targets	RNA	Endogenous	01	14	128	77.5	62.3132	1	1	222826
NWD1	NWD1	All Targets	RNA	Endogenous	01	33	177	107.5	91.1118	1	1	284434
CEMIP2	CEMIP2	All Targets	RNA	Endogenous	01	27	220	97	98.1585	1	1	23670
FOXA2	FOXA2	All Targets	RNA	Endogenous	01	12	102	64.5	55.4262	1	1	3170
IFNG	IFNG	All Targets	RNA	Endogenous	01	13	119	69	59.051	1	1	3458
ZNF597	ZNF597	All Targets	RNA	Endogenous	01	21	136	75	67.204	1	1	146434
KRTAP23-1	KRTAP23-1	All Targets	RNA	Endogenous	01	18	150	91.5	76.1536	1	1	337963
CD27	CD27	All Targets	RNA	Endogenous	01	27	188	102.5	94.4214	1	1	939
ZBTB24	ZBTB24	All Targets	RNA	Endogenous	01	38	380	155.5	156.172	1	1	9841
DQX1	DQX1	All Targets	RNA	Endogenous	01	24	205	121.5	101.44	1	1	165545
SCARB2	SCARB2	All Targets	RNA	Endogenous	01	42	1328	182.5	242.159	1	1	950
SSR2	SSR2	All Targets	RNA	Endogenous	01	93	1528	266.5	338.283	1	1	6746
CLOCK	CLOCK	All Targets	RNA	Endogenous	01	37	558	141.5	160.656	1	1	9575
CDH23	CDH23	All Targets	RNA	Endogenous	01	52	423	156.5	165.23	1	1	64072
PLAAT4	PLAAT4	All Targets	RNA	Endogenous	01	20	195	109	91.3925	1	1	5920
ZNF615	ZNF615	All Targets	RNA	Endogenous	01	32	266	100.5	106.363	1	1	284370
PAOX	PAOX	All Targets	RNA	Endogenous	01	31	235	118	111.851	1	1	196743
POU2F2	POU2F2	All Targets	RNA	Endogenous	01	19	114	75.5	61.4763	1	1	5452
ISOC2	ISOC2	All Targets	RNA	Endogenous	01	22	604	131	150.617	1	1	79763
AK2	AK2	All Targets	RNA	Endogenous	01	102	1539	378	460.392	1	1	204
ADAM19	ADAM19	All Targets	RNA	Endogenous	01	26	174	93	85.057	1	1	8728
CTNS	CTNS	All Targets	RNA	Endogenous	01	31	222	114	105.435	1	1	1497
ILF3	ILF3	All Targets	RNA	Endogenous	01	143	6691	1025.5	1087.65	1	1	3609
ZNF346	ZNF346	All Targets	RNA	Endogenous	01	146	1316	483.5	502.683	1	1	23567
ANKRD66	ANKRD66	All Targets	RNA	Endogenous	01	17	124	76	63.9718	1	1	100287718
ELAPOR1	ELAPOR1	All Targets	RNA	Endogenous	01	17	146	83.5	70.6293	1	1	57535
ZHX1	ZHX1	All Targets	RNA	Endogenous	01	14	162	71	71.6402	1	1	11244
CCDC51	CCDC51	All Targets	RNA	Endogenous	01	38	302	144.5	136.297	1	1	79714
ADAM11	ADAM11	All Targets	RNA	Endogenous	01	27	173	81.5	79.4953	1	1	4185
C22orf42	C22orf42	All Targets	RNA	Endogenous	01	23	168	94	81.203	1	1	150297
PNKP	PNKP	All Targets	RNA	Endogenous	01	40	679	171.5	190.743	1	1	11284
GFAP	GFAP	All Targets	RNA	Endogenous	01	15	144	90.5	73.7208	1	1	2670
MPZL2	MPZL2	All Targets	RNA	Endogenous	01	22	138	82	74.8307	1	1	10205
IFT81	IFT81	All Targets	RNA	Endogenous	01	27	627	123.5	150.911	1	1	28981
TEX261	TEX261	All Targets	RNA	Endogenous	01	22	423	118	127.723	1	1	113419
SLC6A7	SLC6A7	All Targets	RNA	Endogenous	01	34	186	115	103.273	1	1	6534
NEURL1B	NEURL1B	All Targets	RNA	Endogenous	01	34	657	113	151.555	1	1	54492
OR52M1	OR52M1	All Targets	RNA	Endogenous	01	21	161	100	78.273	1	1	119772
CLPS	CLPS	All Targets	RNA	Endogenous	01	36	204	123	110.046	1	1	1208
DCTN5	DCTN5	All Targets	RNA	Endogenous	01	40	942	193	232.352	1	1	84516
CDC42EP4	CDC42EP4	All Targets	RNA	Endogenous	01	32	281	111	111.302	1	1	23580
ZNF114	ZNF114	All Targets	RNA	Endogenous	01	29	264	149.5	119.198	1	1	163071
RTN4R	RTN4R	All Targets	RNA	Endogenous	01	28	536	108.5	136.884	1	1	65078
MYCN	MYCN	All Targets	RNA	Endogenous	01	23	195	75.5	87.0503	1	1	4613
FIS1	FIS1	All Targets	RNA	Endogenous	01	48	799	164	206.221	1	1	51024
IL7R	IL7R	All Targets	RNA	Endogenous	01	20	125	72	65.2592	1	1	3575
TEKT4	TEKT4	All Targets	RNA	Endogenous	01	16	121	65.5	62.8268	1	1	150483
TMEM251	TMEM251	All Targets	RNA	Endogenous	01	34	484	124.5	152.467	1	1	26175
ESR1	ESR1	All Targets	RNA	Endogenous	01	19	211	114.5	103.94	1	1	2099
ARF4	ARF4	All Targets	RNA	Endogenous	01	65	1517	303.5	341.15	1	1	378
FN1	FN1	All Targets	RNA	Endogenous	01	284	3707	1661	1376.7	1	1	2335
LRP2BP	LRP2BP	All Targets	RNA	Endogenous	01	13	153	91	78.1855	1	1	55805
SPRR2E	SPRR2E,SPRR2C	All Targets	RNA	Endogenous	01	14	126	67.5	60.3278	1	1	6704
FCHO1	FCHO1	All Targets	RNA	Endogenous	01	23	250	123.5	102.889	1	1	23149
MYO5A	MYO5A	All Targets	RNA	Endogenous	01	36	230	103.5	98.6583	1	1	4644
ZNF572	ZNF572	All Targets	RNA	Endogenous	01	33	223	131.5	113.218	1	1	137209
ACTL6B	ACTL6B	All Targets	RNA	Endogenous	01	25	157	88	77.3631	1	1	51412
EEF1G	EEF1G	All Targets	RNA	Endogenous	01	734	48297	3919	5695.9	1	1	1937
GMPS	GMPS	All Targets	RNA	Endogenous	01	101	1428	403	419.512	1	1	8833
CEP112	CEP112	All Targets	RNA	Endogenous	01	30	245	108.5	106.856	1	1	201134
C5orf34	C5orf34	All Targets	RNA	Endogenous	01	40	305	117	127.742	1	1	375444
ADGRL3	ADGRL3	All Targets	RNA	Endogenous	01	16	142	83	76.1721	1	1	23284
PLEKHA3	PLEKHA3	All Targets	RNA	Endogenous	01	39	519	136.5	156.24	1	1	65977
JMJD4	JMJD4	All Targets	RNA	Endogenous	01	32	486	103.5	123.553	1	1	65094
GALNT13	GALNT13	All Targets	RNA	Endogenous	01	16	124	73	63.5033	1	1	114805
SLC39A3	SLC39A3	All Targets	RNA	Endogenous	01	56	471	232.5	219.001	1	1	29985
TDP1	TDP1	All Targets	RNA	Endogenous	01	37	416	134.5	145.717	1	1	55775
MOG	MOG	All Targets	RNA	Endogenous	01	32	198	117	104.013	1	1	4340
CCDC125	CCDC125	All Targets	RNA	Endogenous	01	33	326	102	119.182	1	1	202243
PIWIL3	PIWIL3	All Targets	RNA	Endogenous	01	25	147	100	83.6577	1	1	440822
GCC1	GCC1	All Targets	RNA	Endogenous	01	18	232	84.5	87.238	1	1	79571
GATA1	GATA1	All Targets	RNA	Endogenous	01	24	142	85.5	75.081	1	1	2623
ADAMTS18	ADAMTS18	All Targets	RNA	Endogenous	01	36	216	129.5	109.043	1	1	170692
NCKAP1L	NCKAP1L	All Targets	RNA	Endogenous	01	50	915	484.5	393.785	1	1	3071
PJA2	PJA2	All Targets	RNA	Endogenous	01	69	1650	196.5	272.201	1	1	9867
SFRP5	SFRP5	All Targets	RNA	Endogenous	01	15	143	78	67.8377	1	1	6425
SYNGR2	SYNGR2	All Targets	RNA	Endogenous	01	48	612	203.5	217.108	1	1	9144
HP1BP3	HP1BP3	All Targets	RNA	Endogenous	01	30	1564	168	227.289	1	1	50809
RNASE2	RNASE2	All Targets	RNA	Endogenous	01	34	196	135.5	108.203	1	1	6036
MID1IP1	MID1IP1	All Targets	RNA	Endogenous	01	36	863	158.5	209.113	1	1	58526
RNF180	RNF180	All Targets	RNA	Endogenous	01	11	124	69	63.6213	1	1	285671
MORF4L2	MORF4L2	All Targets	RNA	Endogenous	01	49	3779	316.5	419.445	1	1	9643
LBX2	LBX2	All Targets	RNA	Endogenous	01	16	120	80	62.6356	1	1	85474
ASH1L	ASH1L	All Targets	RNA	Endogenous	01	21	848	133.5	157.35	1	1	55870
GPKOW	GPKOW	All Targets	RNA	Endogenous	01	27	224	91.5	93.3028	1	1	27238
CDK13	CDK13	All Targets	RNA	Endogenous	01	30	1559	177	220.887	1	1	8621
GPR174	GPR174	All Targets	RNA	Endogenous	01	26	183	98	84.4086	1	1	84636
ANO5	ANO5	All Targets	RNA	Endogenous	01	9	163	79	71.8167	1	1	203859
TRPC6	TRPC6	All Targets	RNA	Endogenous	01	31	191	102.5	95.9346	1	1	7225
ASIP	ASIP	All Targets	RNA	Endogenous	01	17	171	76.5	72.2092	1	1	434
TMEM70	TMEM70	All Targets	RNA	Endogenous	01	40	694	169	192.739	1	1	54968
ZNF395	ZNF395	All Targets	RNA	Endogenous	01	100	541	223.5	233.717	1	1	55893
RAF1	RAF1	All Targets	RNA	Endogenous	01	136	2129	659.5	661.491	1	1	5894
SALL4	SALL4	All Targets	RNA	Endogenous	01	25	127	75.5	70.9648	1	1	57167
SP4	SP4	All Targets	RNA	Endogenous	01	33	368	127.5	133.909	1	1	6671
FOXK1	FOXK1	All Targets	RNA	Endogenous	01	37	503	143.5	166.891	1	1	221937
TRPM1	TRPM1	All Targets	RNA	Endogenous	01	34	202	127	111.307	1	1	4308
ZAR1L	ZAR1L	All Targets	RNA	Endogenous	01	27	158	97	83.6257	1	1	646799
FAM149A	FAM149A	All Targets	RNA	Endogenous	01	29	133	80	74.9319	1	1	25854
CRHR2	CRHR2	All Targets	RNA	Endogenous	01	18	130	73	60.4664	1	1	1395
DCANP1	TIFAB,DCANP1	All Targets	RNA	Endogenous	01	25	208	126.5	104.476	1	1	140947
NAP1L3	NAP1L3	All Targets	RNA	Endogenous	01	30	346	104.5	117.786	1	1	4675
TCP1	TCP1	All Targets	RNA	Endogenous	01	83	2201	372.5	442.079	1	1	6950
RAD17	RAD17	All Targets	RNA	Endogenous	01	42	582	158	182.121	1	1	5884
TOP2B	TOP2B	All Targets	RNA	Endogenous	01	86	2571	463	521.126	1	1	7155
SERF2	SERF2	All Targets	RNA	Endogenous	01	63	4257	500.5	603.02	1	1	10169
AMDHD2	AMDHD2	All Targets	RNA	Endogenous	01	64	865	209	259.572	1	1	51005
NUBP1	NUBP1	All Targets	RNA	Endogenous	01	58	483	160.5	187.171	1	1	4682
DNAJC27	DNAJC27	All Targets	RNA	Endogenous	01	43	278	123	123.781	1	1	51277
DEFB131A	DEFB131B,DEFB131A	All Targets	RNA	Endogenous	01	19	158	102	85.145	1	1	644414
EPN2	EPN2	All Targets	RNA	Endogenous	01	61	568	217	226.678	1	1	22905
MICU3	MICU3	All Targets	RNA	Endogenous	01	21	156	86.5	76.9182	1	1	286097
EPS15L1	EPS15L1	All Targets	RNA	Endogenous	01	83	718	202.5	245.001	1	1	58513
ZNF213	ZNF213	All Targets	RNA	Endogenous	01	30	330	89.5	107.389	1	1	7760
EVL	EVL	All Targets	RNA	Endogenous	01	98	3097	343.5	460.823	1	1	51466
PPP2CA	PPP2CA	All Targets	RNA	Endogenous	01	114	1807	391.5	522.169	1	1	5515
FBXO27	FBXO27	All Targets	RNA	Endogenous	01	15	99	67.5	53.195	1	1	126433
ARHGAP29	ARHGAP29	All Targets	RNA	Endogenous	01	39	415	126.5	142.615	1	1	9411
KIFC2	KIFC2	All Targets	RNA	Endogenous	01	47	1017	196	248.127	1	1	90990
ISY1	ISY1,ISY1-RAB43	All Targets	RNA	Endogenous	01	49	575	150	171.509	1	1	57461
CDK20	CDK20	All Targets	RNA	Endogenous	01	28	271	101	102.133	1	1	23552
CYB561D1	CYB561D1	All Targets	RNA	Endogenous	01	32	202	98	96.3657	1	1	284613
CASK	CASK	All Targets	RNA	Endogenous	01	28	452	92.5	123.2	1	1	8573
THPO	THPO	All Targets	RNA	Endogenous	01	12	120	73.5	60.9458	1	1	7066
MEGF8	MEGF8	All Targets	RNA	Endogenous	01	172	1648	760.5	691.862	1	1	1954
ZCCHC13	ZCCHC13	All Targets	RNA	Endogenous	01	24	154	85	75.4609	1	1	389874
RNF146	RNF146	All Targets	RNA	Endogenous	01	28	278	73	88.3802	1	1	81847
ARL14	ARL14	All Targets	RNA	Endogenous	01	18	140	84.5	73.3222	1	1	80117
RAB3A	RAB3A	All Targets	RNA	Endogenous	01	50	333	148.5	145.663	1	1	5864
PEX5L	PEX5L	All Targets	RNA	Endogenous	01	23	124	68.5	67.8153	1	1	51555
STRADB	STRADB	All Targets	RNA	Endogenous	01	38	618	136.5	164.643	1	1	55437
UNG	UNG	All Targets	RNA	Endogenous	01	35	747	154	186.421	1	1	7374
BCAS3	BCAS3	All Targets	RNA	Endogenous	01	55	452	222	211.521	1	1	54828
KIF5A	KIF5A	All Targets	RNA	Endogenous	01	33	252	127.5	114.343	1	1	3798
DAZAP2	DAZAP2	All Targets	RNA	Endogenous	01	61	1205	221	270.808	1	1	9802
TARS3	TARS3	All Targets	RNA	Endogenous	01	35	221	97	100.411	1	1	123283
EXOC6	EXOC6	All Targets	RNA	Endogenous	01	27	292	108.5	113.371	1	1	54536
DNLZ	DNLZ	All Targets	RNA	Endogenous	01	31	296	132	130.993	1	1	728489
IGSF8	IGSF8	All Targets	RNA	Endogenous	01	26	229	111.5	97.2532	1	1	93185
TMEM233	TMEM233	All Targets	RNA	Endogenous	01	10	161	71.5	57.6639	1	1	387890
NRSN2	NRSN2	All Targets	RNA	Endogenous	01	90	1132	329	353.195	1	1	80023
CREBL2	CREBL2	All Targets	RNA	Endogenous	01	48	669	180	205.93	1	1	1389
TNFRSF10B	TNFRSF10B	All Targets	RNA	Endogenous	01	47	492	202.5	199.187	1	1	8795
KCNB1	KCNB1	All Targets	RNA	Endogenous	01	29	660	91	127.793	1	1	3745
TIMELESS	TIMELESS	All Targets	RNA	Endogenous	01	40	1159	276	298.12	1	1	8914
KLK6	KLK6	All Targets	RNA	Endogenous	01	27	133	85	73.021	1	1	5653
DNAJC15	DNAJC15	All Targets	RNA	Endogenous	01	22	143	90.5	75.5177	1	1	29103
ARHGAP28	ARHGAP28	All Targets	RNA	Endogenous	01	29	681	89	124.262	1	1	79822
GPR37L1	GPR37L1	All Targets	RNA	Endogenous	01	27	182	93	89.4854	1	1	9283
MAP2K4	MAP2K4P1,MAP2K4	All Targets	RNA	Endogenous	01	43	607	182	206.358	1	1	6416
PPP2R3A	PPP2R3A	All Targets	RNA	Endogenous	01	46	338	124	136.193	1	1	5523
OGDH	OGDH	All Targets	RNA	Endogenous	01	27	434	102	129.848	1	1	4967
SULT6B1	SULT6B1	All Targets	RNA	Endogenous	01	23	132	77.5	66.269	1	1	391365
ANKRD20A1	ANKRD20A3P,ANKRD20A1	All Targets	RNA	Endogenous	01	44	459	232	206.528	1	1	84210
ANAPC1	ANAPC1,RGPD2	All Targets	RNA	Endogenous	01	28	414	107.5	124.841	1	1	64682
ADPGK	ADPGK	All Targets	RNA	Endogenous	01	26	349	99	121.846	1	1	83440
TAS2R7	TAS2R7	All Targets	RNA	Endogenous	01	37	198	104	102.995	1	1	50837
ZNF189	ZNF189	All Targets	RNA	Endogenous	01	41	506	136.5	152.619	1	1	7743
UBE2B	UBE2B	All Targets	RNA	Endogenous	01	96	815	217.5	260.473	1	1	7320
KCTD8	KCTD8	All Targets	RNA	Endogenous	01	24	197	105	93.9699	1	1	386617
REV3L	REV3L	All Targets	RNA	Endogenous	01	41	473	177.5	185.915	1	1	5980
SOX15	SOX15	All Targets	RNA	Endogenous	01	21	100	64.5	57.1837	1	1	6665
CLEC7A	CLEC7A	All Targets	RNA	Endogenous	01	16	104	62	51.8536	1	1	64581
NRP2	NRP2	All Targets	RNA	Endogenous	01	18	159	92	78.9322	1	1	8828
FAM124B	FAM124B	All Targets	RNA	Endogenous	01	12	130	76	63.997	1	1	79843
ZIK1	ZIK1	All Targets	RNA	Endogenous	01	33	176	95.5	90.2555	1	1	284307
UNC5D	UNC5D	All Targets	RNA	Endogenous	01	14	111	63.5	51.4499	1	1	137970
POLM	POLM	All Targets	RNA	Endogenous	01	18	198	75.5	76.203	1	1	27434
TMEM107	TMEM107	All Targets	RNA	Endogenous	01	46	429	135.5	158.881	1	1	84314
OR10C1	OR10C1	All Targets	RNA	Endogenous	01	37	207	127	112.362	1	1	442194
TAF9B	TAF9B	All Targets	RNA	Endogenous	01	41	769	133.5	179.792	1	1	51616
FUCA1	FUCA1	All Targets	RNA	Endogenous	01	34	235	94	98.1269	1	1	2517
OGFOD1	OGFOD1	All Targets	RNA	Endogenous	01	27	258	95	105.666	1	1	55239
CDA	CDA	All Targets	RNA	Endogenous	01	21	148	73	68.1022	1	1	978
MYEOV	MYEOV	All Targets	RNA	Endogenous	01	74	584	325	269.266	1	1	26579
ITGB3BP	ITGB3BP	All Targets	RNA	Endogenous	01	40	464	122	144.78	1	1	23421
OR4F21	OR4F21,OR4F29,OR4F16,OR4F3	All Targets	RNA	Endogenous	01	44	293	136	132.482	1	1	441308
KCNC1	KCNC1	All Targets	RNA	Endogenous	01	21	134	93.5	73.5512	1	1	3746
PHF20L1	PHF20L1	All Targets	RNA	Endogenous	01	20	893	158.5	175.828	1	1	51105
PDE7A	PDE7A	All Targets	RNA	Endogenous	01	224	1758	1062.5	830.685	1	1	5150
ZCCHC7	ZCCHC7	All Targets	RNA	Endogenous	01	25	278	112	111.159	1	1	84186
HSD11B1	HSD11B1	All Targets	RNA	Endogenous	01	21	107	65	56.0313	1	1	3290
CARS2	CARS2	All Targets	RNA	Endogenous	01	29	339	94	111.489	1	1	79587
NLN	NLN	All Targets	RNA	Endogenous	01	47	312	131.5	140.084	1	1	57486
MEIOC	MEIOC	All Targets	RNA	Endogenous	01	17	134	72.5	62.2626	1	1	284071
ZNF805	ZNF805	All Targets	RNA	Endogenous	01	42	372	122.5	144.4	1	1	390980
TYK2	TYK2	All Targets	RNA	Endogenous	01	41	717	164.5	205.798	1	1	7297
RINT1	RINT1	All Targets	RNA	Endogenous	01	38	403	104	129.038	1	1	60561
SEC24D	SEC24D	All Targets	RNA	Endogenous	01	29	284	93.5	104.709	1	1	9871
EEPD1	EEPD1	All Targets	RNA	Endogenous	01	25	184	86.5	86.4242	1	1	80820
MTERF4	MTERF4	All Targets	RNA	Endogenous	01	18	527	119.5	143.337	1	1	130916
PHTF1	PHTF1	All Targets	RNA	Endogenous	01	40	680	172	185.228	1	1	10745
AVPI1	AVPI1	All Targets	RNA	Endogenous	01	36	268	157.5	134.192	1	1	60370
CLPTM1	CLPTM1	All Targets	RNA	Endogenous	01	36	870	252	252.583	1	1	1209
TMEM120A	TMEM120A	All Targets	RNA	Endogenous	01	35	296	93	104.691	1	1	83862
PLEKHF2	PLEKHF2	All Targets	RNA	Endogenous	01	32	265	81.5	87.3165	1	1	79666
LHFPL1	LHFPL1	All Targets	RNA	Endogenous	01	20	175	91	86.0874	1	1	340596
ZFP90	ZFP90	All Targets	RNA	Endogenous	01	77	314	218	185.68	1	1	146198
RAPGEFL1	RAPGEFL1	All Targets	RNA	Endogenous	01	43	341	173.5	157.782	1	1	51195
MARCHF5	MARCHF5	All Targets	RNA	Endogenous	01	54	731	200	225.234	1	1	54708
S100A7	S100A7,S100A7A	All Targets	RNA	Endogenous	01	25	172	85.5	84.7364	1	1	6278
DPP8	DPP8	All Targets	RNA	Endogenous	01	7	200	58.5	56.4461	1	1	54878
TDO2	TDO2	All Targets	RNA	Endogenous	01	21	174	95.5	82.8519	1	1	6999
SUSD1	SUSD1	All Targets	RNA	Endogenous	01	29	351	89	107.579	1	1	64420
JPT1	JPT1	All Targets	RNA	Endogenous	01	83	4688	523.5	619.769	1	1	51155
ISLR2	ISLR2	All Targets	RNA	Endogenous	01	36	156	86	84.9193	1	1	57611
UMPS	UMPS	All Targets	RNA	Endogenous	01	35	495	145.5	166.1	1	1	7372
IKBKG	IKBKG	All Targets	RNA	Endogenous	01	46	704	137	170.928	1	1	8517
MED17	MED17	All Targets	RNA	Endogenous	01	35	377	119.5	134.497	1	1	9440
PRDM12	PRDM12	All Targets	RNA	Endogenous	01	26	149	85.5	77.8453	1	1	59335
CELF2	CELF2	All Targets	RNA	Endogenous	01	19	120	59	53.5925	1	1	10659
SNAP25	SNAP25	All Targets	RNA	Endogenous	01	37	219	123	113.922	1	1	6616
ASTN1	ASTN1	All Targets	RNA	Endogenous	01	26	170	97	84.588	1	1	460
CCR4	CCR4	All Targets	RNA	Endogenous	01	22	165	88	73.0241	1	1	1233
ELOVL4	ELOVL4	All Targets	RNA	Endogenous	01	24	244	91	97.7588	1	1	6785
GRSF1	GRSF1	All Targets	RNA	Endogenous	01	28	852	135	172.246	1	1	2926
HDAC11	HDAC11	All Targets	RNA	Endogenous	01	26	146	84.5	78.8773	1	1	79885
CCL15	CCL15-CCL14,CCL15	All Targets	RNA	Endogenous	01	14	113	70	57.5351	1	1	6359
KCNN1	KCNN1	All Targets	RNA	Endogenous	01	41	767	185	213.644	1	1	3780
OR2V2	OR2V2	All Targets	RNA	Endogenous	01	16	116	70	62.8631	1	1	285659
LSM6	LSM6	All Targets	RNA	Endogenous	01	33	542	127	150.211	1	1	11157
EMILIN3	EMILIN3	All Targets	RNA	Endogenous	01	22	139	70	69.9734	1	1	90187
CYB5R1	CYB5R1	All Targets	RNA	Endogenous	01	40	399	105.5	131.559	1	1	51706
ANLN	ANLN	All Targets	RNA	Endogenous	01	34	846	241	230.853	1	1	54443
PTPRA	PTPRA	All Targets	RNA	Endogenous	01	123	1352	342.5	419.537	1	1	5786
SLC25A13	SLC25A13	All Targets	RNA	Endogenous	01	33	229	109	103.094	1	1	10165
SHMT2	SHMT2	All Targets	RNA	Endogenous	01	128	1427	362.5	430.694	1	1	6472
DMTF1	DMTF1	All Targets	RNA	Endogenous	01	23	713	126.5	155.804	1	1	9988
KRTAP13-2	KRTAP13-2	All Targets	RNA	Endogenous	01	15	148	98	80.9689	1	1	337959
PPP3R2	PPP3R2	All Targets	RNA	Endogenous	01	17	153	87.5	74.1507	1	1	5535
CDH2	CDH2	All Targets	RNA	Endogenous	01	10	140	84	69.2625	1	1	1000
FANK1	FANK1	All Targets	RNA	Endogenous	01	17	166	86.5	77.0499	1	1	92565
NOTO	NOTO	All Targets	RNA	Endogenous	01	18	166	111	88.5112	1	1	344022
ACOX2	ACOX2	All Targets	RNA	Endogenous	01	26	188	112.5	98.7574	1	1	8309
TKT	TKT	All Targets	RNA	Endogenous	01	70	1244	278	336.118	1	1	7086
GSTA1	GSTA5,GSTA1,GSTA2	All Targets	RNA	Endogenous	01	33	182	85	89.4916	1	1	2938
AFG1L	AFG1L	All Targets	RNA	Endogenous	01	29	225	82	86.6772	1	1	246269
GCNT1	GCNT1	All Targets	RNA	Endogenous	01	17	134	79	65.0734	1	1	2650
TNFRSF10D	TNFRSF10D	All Targets	RNA	Endogenous	01	26	160	95	82.3748	1	1	8793
MAN1C1	MAN1C1	All Targets	RNA	Endogenous	01	29	172	90	84.8586	1	1	57134
MGST1	MGST1	All Targets	RNA	Endogenous	01	12	149	80.5	62.7399	1	1	4257
TEX13C	TEX13C	All Targets	RNA	Endogenous	01	23	201	101.5	86.3994	1	1	100129520
MINDY3	MINDY3	All Targets	RNA	Endogenous	01	33	221	112.5	102.867	1	1	80013
ANKRD33B	ANKRD33B	All Targets	RNA	Endogenous	01	19	197	86.5	80.4917	1	1	651746
EIF2AK3	EIF2AK3	All Targets	RNA	Endogenous	01	38	241	114.5	117.211	1	1	9451
MTERF2	MTERF2	All Targets	RNA	Endogenous	01	23	135	74.5	64.882	1	1	80298
ROPN1B	ROPN1B,ROPN1	All Targets	RNA	Endogenous	01	22	160	84.5	84.6855	1	1	152015
SLC26A6	SLC26A6	All Targets	RNA	Endogenous	01	36	207	105	102.507	1	1	65010
KCNK12	KCNK12	All Targets	RNA	Endogenous	01	34	200	98.5	95.5505	1	1	56660
NKX2-8	NKX2-8	All Targets	RNA	Endogenous	01	21	151	89.5	76.6056	1	1	26257
MAMLD1	MAMLD1	All Targets	RNA	Endogenous	01	25	190	90	79.4011	1	1	10046
OFD1	OFD1	All Targets	RNA	Endogenous	01	40	502	119.5	156.016	1	1	8481
FAAP24	FAAP24	All Targets	RNA	Endogenous	01	27	324	127	123.86	1	1	91442
DGKH	DGKH	All Targets	RNA	Endogenous	01	31	215	135.5	112.018	1	1	160851
OR1E1	OR1E2,OR1E1	All Targets	RNA	Endogenous	01	26	165	97	86.5398	1	1	8387
OR2D2	OR2D2	All Targets	RNA	Endogenous	01	24	121	67.5	63.0205	1	1	120776
GEMIN7	GEMIN7	All Targets	RNA	Endogenous	01	39	458	134.5	153.788	1	1	79760
HLA-G	HLA-G	All Targets	RNA	Endogenous	01	20	163	104	90.9098	1	1	3135
MINDY4	MINDY4	All Targets	RNA	Endogenous	01	30	187	98	95.2354	1	1	84182
SASS6	SASS6	All Targets	RNA	Endogenous	01	21	238	84	86.9568	1	1	163786
SAFB2	SAFB2	All Targets	RNA	Endogenous	01	53	945	254.5	295.505	1	1	9667
CCDC163	CCDC163	All Targets	RNA	Endogenous	01	26	154	89.5	79.9695	1	1	126661
PURA	PURA	All Targets	RNA	Endogenous	01	38	546	131.5	157.692	1	1	5813
CYP3A43	CYP3A43	All Targets	RNA	Endogenous	01	21	101	72	57.7618	1	1	64816
CLDN34	CLDN34	All Targets	RNA	Endogenous	01	22	189	94	83.9761	1	1	100288814
NFASC	NFASC	All Targets	RNA	Endogenous	01	21	151	96.5	80.1498	1	1	23114
ZNF611	ZNF611	All Targets	RNA	Endogenous	01	27	329	95.5	114.435	1	1	81856
TAS2R10	TAS2R10	All Targets	RNA	Endogenous	01	59	357	202	183.18	1	1	50839
CASP6	CASP6	All Targets	RNA	Endogenous	01	39	670	123	164.345	1	1	839
NID2	NID2	All Targets	RNA	Endogenous	01	29	163	92.5	86.1736	1	1	22795
YEATS2	YEATS2	All Targets	RNA	Endogenous	01	89	1321	285.5	356.698	1	1	55689
GAPDHS	GAPDHS	All Targets	RNA	Endogenous	01	24	159	91.5	82.0475	1	1	26330
UQCRFS1	UQCRFS1	All Targets	RNA	Endogenous	01	27	821	253	243.809	1	1	7386
SLCO6A1	SLCO6A1	All Targets	RNA	Endogenous	01	17	160	73.5	68.9691	1	1	133482
CLEC17A	CLEC17A	All Targets	RNA	Endogenous	01	22	158	87.5	77.3749	1	1	388512
SOAT1	SOAT1	All Targets	RNA	Endogenous	01	43	498	156.5	172.191	1	1	6646
GNB3	GNB3	All Targets	RNA	Endogenous	01	31	222	113.5	106.174	1	1	2784
SYNE1	SYNE1	All Targets	RNA	Endogenous	01	24	261	77.5	90.7377	1	1	23345
CR2	CR2	All Targets	RNA	Endogenous	01	50	307	177	153.041	1	1	1380
KCNC3	KCNC3	All Targets	RNA	Endogenous	01	33	302	138	120.069	1	1	3748
RPS27L	RPS27L	All Targets	RNA	Endogenous	01	72	906	282	294.759	1	1	51065
MYH15	MYH15	All Targets	RNA	Endogenous	01	21	132	90.5	73.1733	1	1	22989
MAB21L2	MAB21L2	All Targets	RNA	Endogenous	01	17	98	73.5	59.7643	1	1	10586
NSMAF	NSMAF	All Targets	RNA	Endogenous	01	26	511	118	141.072	1	1	8439
CXCR3	CXCR3	All Targets	RNA	Endogenous	01	36	213	125.5	119.066	1	1	2833
C21orf58	C21orf58	All Targets	RNA	Endogenous	01	32	408	122.5	135.747	1	1	54058
KCNS3	KCNS3	All Targets	RNA	Endogenous	01	25	182	112	91.6164	1	1	3790
MCM2	MCM2	All Targets	RNA	Endogenous	01	114	2519	816.5	735.491	1	1	4171
ABHD16B	ABHD16B	All Targets	RNA	Endogenous	01	16	123	77.5	67.8721	1	1	140701
TMCO2	TMCO2	All Targets	RNA	Endogenous	01	23	146	101	80.036	1	1	127391
CAMK2G	CAMK2G	All Targets	RNA	Endogenous	01	30	644	140	169.899	1	1	818
XKR8	XKR8	All Targets	RNA	Endogenous	01	44	347	140.5	146.182	1	1	55113
CRYBG3	CRYBG3	All Targets	RNA	Endogenous	01	28	203	121.5	104.481	1	1	131544
USP11	USP11	All Targets	RNA	Endogenous	01	59	1891	273.5	345.098	1	1	8237
MECOM	MECOM	All Targets	RNA	Endogenous	01	18	150	78	73.0037	1	1	2122
CTIF	CTIF	All Targets	RNA	Endogenous	01	30	407	96.5	121.868	1	1	9811
RWDD4	RWDD4	All Targets	RNA	Endogenous	01	45	765	220.5	236.796	1	1	201965
CLSPN	CLSPN	All Targets	RNA	Endogenous	01	24	429	78.5	108.389	1	1	63967
MAP3K6	MAP3K6	All Targets	RNA	Endogenous	01	29	194	117	98.5524	1	1	9064
FGF14	FGF14	All Targets	RNA	Endogenous	01	30	265	142	122.343	1	1	2259
SERPINE3	SERPINE3	All Targets	RNA	Endogenous	01	24	141	81	72.1551	1	1	647174
RSPH9	RSPH9	All Targets	RNA	Endogenous	01	23	164	100	86.5178	1	1	221421
ADGRG2	ADGRG2	All Targets	RNA	Endogenous	01	58	1931	339	334.641	1	1	10149
GIPC2	GIPC2	All Targets	RNA	Endogenous	01	24	152	93	81.8809	1	1	54810
ASB3	ASB3	All Targets	RNA	Endogenous	01	15	142	79.5	73.5587	1	1	51130
TMEM40	TMEM40	All Targets	RNA	Endogenous	01	37	225	126	110.229	1	1	55287
SLC15A3	SLC15A3	All Targets	RNA	Endogenous	01	30	160	94.5	81.7691	1	1	51296
TSSC4	TSSC4	All Targets	RNA	Endogenous	01	31	309	114.5	117.979	1	1	10078
KCNAB3	KCNAB3	All Targets	RNA	Endogenous	01	86	757	318.5	307.068	1	1	9196
OR8H2	OR8H2	All Targets	RNA	Endogenous	01	22	154	95.5	77.4538	1	1	390151
RNF31	RNF31	All Targets	RNA	Endogenous	01	28	372	113.5	121.214	1	1	55072
ERP29	ERP29	All Targets	RNA	Endogenous	01	38	1100	233.5	259.244	1	1	10961
ALKBH5	ALKBH5	All Targets	RNA	Endogenous	01	58	1023	231.5	277.717	1	1	54890
SSUH2	SSUH2	All Targets	RNA	Endogenous	01	17	144	79	72.6505	1	1	51066
SEMA4A	SEMA4A	All Targets	RNA	Endogenous	01	26	179	93.5	86.2688	1	1	64218
TTC39B	TTC39B	All Targets	RNA	Endogenous	01	22	200	95.5	92.0458	1	1	158219
SPTBN4	SPTBN4	All Targets	RNA	Endogenous	01	29	211	71.5	79.3667	1	1	57731
GJD4	GJD4	All Targets	RNA	Endogenous	01	44	371	146.5	147.047	1	1	219770
USP46	USP46	All Targets	RNA	Endogenous	01	60	317	189	156.481	1	1	64854
CTNNA3	CTNNA3	All Targets	RNA	Endogenous	01	22	139	76.5	70.3131	1	1	29119
SLC5A7	SLC5A7	All Targets	RNA	Endogenous	01	10	88	69	49.9071	1	1	60482
LPO	LPO	All Targets	RNA	Endogenous	01	24	153	81	66.8158	1	1	4025
POLD3	POLD3	All Targets	RNA	Endogenous	01	27	704	141.5	165.745	1	1	10714
MANSC1	MANSC1	All Targets	RNA	Endogenous	01	22	291	149	130.05	1	1	54682
ALOXE3	ALOXE3	All Targets	RNA	Endogenous	01	20	142	78	72.1729	1	1	59344
MAP3K15	MAP3K15	All Targets	RNA	Endogenous	01	16	130	85.5	72.2412	1	1	389840
MTMR1	MTMR1	All Targets	RNA	Endogenous	01	23	571	96.5	118.482	1	1	8776
HAGHL	HAGHL	All Targets	RNA	Endogenous	01	33	226	119	115.458	1	1	84264
OR4F4	OR4F17,OR4F4,OR4F5	All Targets	RNA	Endogenous	01	41	262	176.5	147.314	1	1	26682
POSTN	POSTN	All Targets	RNA	Endogenous	01	31	218	113.5	108.579	1	1	10631
RAB3C	RAB3C	All Targets	RNA	Endogenous	01	19	101	66.5	58.81	1	1	115827
FAM104B	FAM104B	All Targets	RNA	Endogenous	01	38	494	132.5	151.751	1	1	90736
ANKRD39	ANKRD39	All Targets	RNA	Endogenous	01	44	417	170	167.848	1	1	51239
HTR3C	HTR3C	All Targets	RNA	Endogenous	01	33	210	99	98.081	1	1	170572
ADPRM	ADPRM	All Targets	RNA	Endogenous	01	26	279	92	101.022	1	1	56985
PLEKHG1	PLEKHG1	All Targets	RNA	Endogenous	01	12	133	72.5	64.8218	1	1	57480
SMIM20	SMIM20	All Targets	RNA	Endogenous	01	34	527	133	155.163	1	1	389203
OR10D3	OR10D3	All Targets	RNA	Endogenous	01	23	149	85.5	76.3171	1	1	26497
ANO9	ANO9	All Targets	RNA	Endogenous	01	25	137	88.5	75.0027	1	1	338440
NPY2R	NPY2R	All Targets	RNA	Endogenous	01	20	130	81.5	69.1058	1	1	4887
TCEA2	TCEA2	All Targets	RNA	Endogenous	01	75	940	227	276.259	1	1	6919
TSEN54	TSEN54	All Targets	RNA	Endogenous	01	41	362	160.5	157.502	1	1	283989
MDGA1	MDGA1	All Targets	RNA	Endogenous	01	26	310	83	101.682	1	1	266727
TAS2R50	TAS2R50	All Targets	RNA	Endogenous	01	39	207	91	99.8714	1	1	259296
UNC5B	UNC5B	All Targets	RNA	Endogenous	01	29	341	158.5	126.169	1	1	219699
FCF1	FCF1	All Targets	RNA	Endogenous	01	264	3557	1112	1155.73	1	1	51077
FBXW12	FBXW12	All Targets	RNA	Endogenous	01	30	180	104	91.6582	1	1	285231
NAV2	NAV2	All Targets	RNA	Endogenous	01	26	275	76.5	89.8849	1	1	89797
B9D2	B9D2	All Targets	RNA	Endogenous	01	19	213	93.5	93.9582	1	1	80776
UBR3	UBR3	All Targets	RNA	Endogenous	01	44	439	142	156.241	1	1	130507
UTP6	UTP6	All Targets	RNA	Endogenous	01	29	524	109	136.544	1	1	55813
AFM	AFM	All Targets	RNA	Endogenous	01	14	109	74.5	59.4556	1	1	173
H4C4	H4C4	All Targets	RNA	Endogenous	01	148	10120	1204	1375.16	1	1	8360
DESI2	DESI2	All Targets	RNA	Endogenous	01	39	572	137.5	154.083	1	1	51029
GCH1	GCH1	All Targets	RNA	Endogenous	01	20	156	79	71.3984	1	1	2643
SSNA1	SSNA1	All Targets	RNA	Endogenous	01	60	1041	278	302.652	1	1	8636
KRTAP13-4	KRTAP13-4	All Targets	RNA	Endogenous	01	16	111	59	52.4836	1	1	284827
UQCC2	UQCC2	All Targets	RNA	Endogenous	01	52	1000	208.5	256.278	1	1	84300
CD80	CD80	All Targets	RNA	Endogenous	01	24	229	137	112.916	1	1	941
PPIL6	PPIL6	All Targets	RNA	Endogenous	01	15	134	73.5	65.9156	1	1	285755
PIGK	PIGK	All Targets	RNA	Endogenous	01	30	423	100.5	127.249	1	1	10026
LRRC46	LRRC46	All Targets	RNA	Endogenous	01	14	120	57	54.0322	1	1	90506
CTRB2	CTRB2	All Targets	RNA	Endogenous	01	6	67	42	33.061	1	1	440387
TFRC	TFRC	All Targets	RNA	Endogenous	01	100	2067	366.5	484.353	1	1	7037
DLG2	DLG2	All Targets	RNA	Endogenous	01	31	1287	407	345.937	1	1	1740
DHFR	DHFR,DHFR2	All Targets	RNA	Endogenous	01	47	1258	216	257.978	1	1	1719
THOC1	THOC1	All Targets	RNA	Endogenous	01	63	1325	320.5	323.657	1	1	9984
PSG7	PSG7	All Targets	RNA	Endogenous	01	21	228	108.5	98.1196	1	1	5676
CYP21A2	CYP21A2,CYP21A1P	All Targets	RNA	Endogenous	01	21	99	59	53.6552	1	1	1589
CCKAR	CCKAR	All Targets	RNA	Endogenous	01	24	142	74	69.4794	1	1	886
SLC1A7	SLC1A7	All Targets	RNA	Endogenous	01	13	131	87.5	69.5334	1	1	6512
SUCO	SUCO	All Targets	RNA	Endogenous	01	52	933	200	235.169	1	1	51430
TYW1	TYW1	All Targets	RNA	Endogenous	01	60	628	192	218.014	1	1	55253
TFPI2	TFPI2	All Targets	RNA	Endogenous	01	27	138	76	72.9675	1	1	7980
ZACN	ZACN	All Targets	RNA	Endogenous	01	23	168	108.5	91.1682	1	1	353174
GALNT12	GALNT12	All Targets	RNA	Endogenous	01	24	369	69	85.5077	1	1	79695
XPO7	XPO7	All Targets	RNA	Endogenous	01	57	1102	278	310.454	1	1	23039
LIPE	LIPE	All Targets	RNA	Endogenous	01	50	356	190.5	171.902	1	1	3991
TRIM32	TRIM32	All Targets	RNA	Endogenous	01	15	433	114.5	125.809	1	1	22954
VPS13C	VPS13C	All Targets	RNA	Endogenous	01	27	352	114	124.622	1	1	54832
HMX1	HMX1	All Targets	RNA	Endogenous	01	63	576	280	252.578	1	1	3166
AQP12B	AQP12B,AQP12A	All Targets	RNA	Endogenous	01	17	182	97	88.9358	1	1	653437
ARHGAP11B	ARHGAP11B	All Targets	RNA	Endogenous	01	39	407	118	134.397	1	1	89839
NDUFS5	NDUFS5	All Targets	RNA	Endogenous	01	195	4498	764.5	911.835	1	1	4725
CFDP1	CFDP1	All Targets	RNA	Endogenous	01	173	1338	550.5	499.713	1	1	10428
MTFR2	MTFR2	All Targets	RNA	Endogenous	01	33	204	97.5	98.1478	1	1	113115
PLA2G15	PLA2G15	All Targets	RNA	Endogenous	01	20	162	97.5	83.916	1	1	23659
DOCK10	DOCK10	All Targets	RNA	Endogenous	01	26	192	84.5	83.8342	1	1	55619
INSRR	INSRR	All Targets	RNA	Endogenous	01	27	179	74.5	76.3818	1	1	3645
NGB	NGB	All Targets	RNA	Endogenous	01	24	155	91.5	74.9526	1	1	58157
COX17	COX17	All Targets	RNA	Endogenous	01	81	727	304.5	286.191	1	1	10063
EIF2AK4	EIF2AK4	All Targets	RNA	Endogenous	01	31	796	134.5	162.393	1	1	440275
CFAP100	CFAP100	All Targets	RNA	Endogenous	01	17	119	68	63.2724	1	1	348807
DSCAM	DSCAM	All Targets	RNA	Endogenous	01	30	226	112	113.233	1	1	1826
ETV7	ETV7	All Targets	RNA	Endogenous	01	27	183	118	100.406	1	1	51513
BARHL1	BARHL1	All Targets	RNA	Endogenous	01	21	150	91	75.4805	1	1	56751
TP53INP2	TP53INP2	All Targets	RNA	Endogenous	01	48	236	113.5	111.98	1	1	58476
EIF2B1	EIF2B1	All Targets	RNA	Endogenous	01	57	1133	234	287.252	1	1	1967
LRP5	LRP5	All Targets	RNA	Endogenous	01	45	1168	224.5	261.433	1	1	4041
TM2D1	TM2D1	All Targets	RNA	Endogenous	01	58	665	162	194.252	1	1	83941
ZNF814	ZNF814	All Targets	RNA	Endogenous	01	19	167	69.5	63.1899	1	1	730051
VSIG4	VSIG4	All Targets	RNA	Endogenous	01	18	124	75.5	65.4593	1	1	11326
TMEM82	TMEM82	All Targets	RNA	Endogenous	01	27	167	96	88.4916	1	1	388595
SPAG17	SPAG17	All Targets	RNA	Endogenous	01	10	106	73.5	60.1147	1	1	200162
GSC2	GSC2	All Targets	RNA	Endogenous	01	16	107	58.5	55.194	1	1	2928
NCR1	NCR1	All Targets	RNA	Endogenous	01	17	171	95	84.3682	1	1	9437
RSL24D1	RSL24D1	All Targets	RNA	Endogenous	01	220	1523	570	568.157	1	1	51187
FSIP2	FSIP2	All Targets	RNA	Endogenous	01	34	241	106.5	108.722	1	1	401024
INSYN2A	INSYN2A	All Targets	RNA	Endogenous	01	18	131	91.5	71.4017	1	1	642938
TCF19	TCF19	All Targets	RNA	Endogenous	01	19	662	105.5	140.83	1	1	6941
CTXN3	CTXN3	All Targets	RNA	Endogenous	01	14	128	87	72.2077	1	1	613212
OR5B12	OR5B12	All Targets	RNA	Endogenous	01	15	126	75	60.0091	1	1	390191
ZNF596	ZNF596	All Targets	RNA	Endogenous	01	20	169	97	86.6678	1	1	169270
FBLIM1	FBLIM1	All Targets	RNA	Endogenous	01	31	194	87.5	90.9598	1	1	54751
ZCWPW1	ZCWPW1	All Targets	RNA	Endogenous	01	29	187	111.5	102.609	1	1	55063
MTUS1	MTUS1	All Targets	RNA	Endogenous	01	21	398	152.5	143.156	1	1	57509
SMAD1	SMAD1	All Targets	RNA	Endogenous	01	30	654	133.5	158.126	1	1	4086
MCIDAS	MCIDAS	All Targets	RNA	Endogenous	01	26	145	79.5	72.9305	1	1	345643
TMEM98	TMEM98	All Targets	RNA	Endogenous	01	24	1656	136.5	206.415	1	1	26022
LRFN5	LRFN5	All Targets	RNA	Endogenous	01	31	1487	181.5	235.284	1	1	145581
C4orf48	C4orf48	All Targets	RNA	Endogenous	01	28	461	111	127.192	1	1	401115
SLC16A5	SLC16A5	All Targets	RNA	Endogenous	01	25	259	118	114.228	1	1	9121
MAGIX	MAGIX	All Targets	RNA	Endogenous	01	23	175	92.5	88.1814	1	1	79917
ASCL1	ASCL1	All Targets	RNA	Endogenous	01	46	261	158	135.079	1	1	429
EPHX4	EPHX4	All Targets	RNA	Endogenous	01	41	267	112.5	115.511	1	1	253152
STK40	STK40	All Targets	RNA	Endogenous	01	42	669	247.5	237.568	1	1	83931
ENO3	ENO3	All Targets	RNA	Endogenous	01	20	175	90.5	85.1362	1	1	2027
CPD	CPD	All Targets	RNA	Endogenous	01	37	396	119	131.319	1	1	1362
SLCO1B3	SLCO1B3	All Targets	RNA	Endogenous	01	17	124	86.5	65.2461	1	1	28234
COX6C	COX6C	All Targets	RNA	Endogenous	01	126	4548	705.5	785.889	1	1	1345
APLP2	APLP2	All Targets	RNA	Endogenous	01	73	3604	383.5	523.353	1	1	334
WLS	WLS	All Targets	RNA	Endogenous	01	64	1229	386.5	355.546	1	1	79971
DUSP4	DUSP4	All Targets	RNA	Endogenous	01	17	126	73.5	61.3995	1	1	1846
TIAM2	TIAM2	All Targets	RNA	Endogenous	01	22	180	86.5	78.5722	1	1	26230
CBY2	CBY2	All Targets	RNA	Endogenous	01	20	156	94	77.588	1	1	220082
COL1A2	COL1A2	All Targets	RNA	Endogenous	01	85	2548	1046	722.304	1	1	1278
GJA4	GJA4	All Targets	RNA	Endogenous	01	26	149	97	79.2016	1	1	2701
CTAGE1	CTAGE1	All Targets	RNA	Endogenous	01	30	195	119.5	101.767	1	1	64693
SRP9	SRP9	All Targets	RNA	Endogenous	01	92	4234	450.5	604.081	1	1	6726
IGFBPL1	IGFBPL1	All Targets	RNA	Endogenous	01	19	133	83	70.8659	1	1	347252
PF4V1	PF4V1	All Targets	RNA	Endogenous	01	21	145	71	68.3362	1	1	5197
SHTN1	SHTN1	All Targets	RNA	Endogenous	01	40	1343	146.5	223.379	1	1	57698
TMCC1	TMCC1	All Targets	RNA	Endogenous	01	40	377	119.5	135.48	1	1	23023
SIK2	SIK2	All Targets	RNA	Endogenous	01	24	639	129	152.968	1	1	23235
TGFBI	TGFBI	All Targets	RNA	Endogenous	01	18	112	67	57.2106	1	1	7045
KIFC3	KIFC3	All Targets	RNA	Endogenous	01	39	545	147	168.702	1	1	3801
ETV4	ETV4	All Targets	RNA	Endogenous	01	26	196	86.5	83.2464	1	1	2118
NDRG1	NDRG1	All Targets	RNA	Endogenous	01	92	498	178	191.652	1	1	10397
XAGE1A	XAGE1A,XAGE1B	All Targets	RNA	Endogenous	01	37	33954	1278	1791.05	1	1	653220
AHCTF1	AHCTF1P1,AHCTF1	All Targets	RNA	Endogenous	01	49	1172	320.5	312.071	1	1	25909
OXT	OXT	All Targets	RNA	Endogenous	01	23	154	95.5	79.2457	1	1	5020
RAB10	RAB10	All Targets	RNA	Endogenous	01	36	757	132	179.118	1	1	10890
MTMR2	MTMR2	All Targets	RNA	Endogenous	01	34	458	133.5	144.158	1	1	8898
CHD1	CHD1	All Targets	RNA	Endogenous	01	33	588	144	175.324	1	1	1105
ZNF514	ZNF514	All Targets	RNA	Endogenous	01	28	386	89	99.8034	1	1	84874
TMOD1	TMOD1	All Targets	RNA	Endogenous	01	37	219	141.5	120.59	1	1	7111
SCNM1	SCNM1	All Targets	RNA	Endogenous	01	121	1402	375.5	427.741	1	1	79005
ARFGAP1	ARFGAP1	All Targets	RNA	Endogenous	01	46	448	138.5	165.842	1	1	55738
TPR	TPR	All Targets	RNA	Endogenous	01	101	2881	532	591.191	1	1	7175
MCF2L	MCF2L	All Targets	RNA	Endogenous	01	15	124	68.5	58.3375	1	1	23263
PTPRM	PTPRM	All Targets	RNA	Endogenous	01	25	443	96	117.913	1	1	5797
TRMT61A	TRMT61A	All Targets	RNA	Endogenous	01	33	220	97.5	97.1703	1	1	115708
MPP5	MPP5	All Targets	RNA	Endogenous	01	32	372	167.5	149.851	1	1	64398
BORA	BORA	All Targets	RNA	Endogenous	01	24	163	84.5	77.7497	1	1	79866
SCGB1D1	SCGB1D1	All Targets	RNA	Endogenous	01	25	158	100.5	86.1954	1	1	10648
TLDC2	TLDC2	All Targets	RNA	Endogenous	01	18	135	65	60.1568	1	1	140711
SULT1A2	SULT1A1,SULT1A2	All Targets	RNA	Endogenous	01	33	243	109.5	108.054	1	1	6799
PIFO	PIFO	All Targets	RNA	Endogenous	01	17	122	85.5	62.2036	1	1	128344
GOLGA6L9	GOLGA6L9,GOLGA6L4,GOLGA6L3,GOLGA6L17P,GOLGA6L10,LOC102724117,GOLGA6L5P,LOC102724093	All Targets	RNA	Endogenous	01	36	476	102	121.684	1	1	440295
TUBB4B	TUBB4B	All Targets	RNA	Endogenous	01	270	4343	2040	1517.49	1	1	10383
IL12RB2	IL12RB2	All Targets	RNA	Endogenous	01	18	120	76	61.8497	1	1	3595
ARL2	ARL2	All Targets	RNA	Endogenous	01	115	1591	543	533.519	1	1	402
NDEL1	NDEL1	All Targets	RNA	Endogenous	01	39	428	154	160.132	1	1	81565
TBX21	TBX21	All Targets	RNA	Endogenous	01	21	121	71	64.3668	1	1	30009
HOPX	HOPX	All Targets	RNA	Endogenous	01	46	375	163.5	162.553	1	1	84525
WNK4	WNK4	All Targets	RNA	Endogenous	01	9	135	67	59.5483	1	1	65266
LACC1	LACC1	All Targets	RNA	Endogenous	01	9	104	65.5	52.8457	1	1	144811
ANKRD13C	ANKRD13C	All Targets	RNA	Endogenous	01	73	752	283.5	286.66	1	1	81573
IQCJ	IQCJ	All Targets	RNA	Endogenous	01	45	237	115.5	122.741	1	1	654502
AKAP10	AKAP10	All Targets	RNA	Endogenous	01	23	359	95.5	110.697	1	1	11216
RAX2	RAX2	All Targets	RNA	Endogenous	01	38	222	122	117.139	1	1	84839
GOLGA5	GOLGA5	All Targets	RNA	Endogenous	01	59	798	240.5	257.878	1	1	9950
TSPAN13	TSPAN13	All Targets	RNA	Endogenous	01	159	8729	1421.5	1427.58	1	1	27075
STOX2	STOX2	All Targets	RNA	Endogenous	01	24	284	76	82.824	1	1	56977
PIK3R2	PIK3R2	All Targets	RNA	Endogenous	01	67	1354	420.5	422.143	1	1	5296
ERLIN2	ERLIN2	All Targets	RNA	Endogenous	01	33	429	137.5	146.721	1	1	11160
MFSD8	MFSD8	All Targets	RNA	Endogenous	01	58	427	172.5	175.757	1	1	256471
SPPL2B	SPPL2B	All Targets	RNA	Endogenous	01	42	534	125	164.077	1	1	56928
AFTPH	AFTPH	All Targets	RNA	Endogenous	01	32	387	115.5	125.508	1	1	54812
SFRP2	SFRP2	All Targets	RNA	Endogenous	01	28	6241	118	285.89	1	1	6423
KANSL2	KANSL2	All Targets	RNA	Endogenous	01	82	757	328	318.867	1	1	54934
MAOB	MAOB	All Targets	RNA	Endogenous	01	15	105	76.5	61.9795	1	1	4129
SEC24A	SEC24A	All Targets	RNA	Endogenous	01	20	370	91	108.295	1	1	10802
SIN3B	SIN3B	All Targets	RNA	Endogenous	01	57	632	295	272.581	1	1	23309
TRAPPC14	TRAPPC14	All Targets	RNA	Endogenous	01	45	575	196	204.467	1	1	55262
EXOSC1	EXOSC1	All Targets	RNA	Endogenous	01	63	707	196.5	221.509	1	1	51013
FKBPL	FKBPL	All Targets	RNA	Endogenous	01	20	168	70.5	73.039	1	1	63943
WWP1	WWP1	All Targets	RNA	Endogenous	01	24	316	81	99.7358	1	1	11059
MSMB	MSMB	All Targets	RNA	Endogenous	01	13	112	69.5	52.6755	1	1	4477
TMED10	TMED10	All Targets	RNA	Endogenous	01	48	1300	225.5	274.273	1	1	10972
SLC2A12	SLC2A12	All Targets	RNA	Endogenous	01	25	161	64	65.4057	1	1	154091
SPOPL	SPOPL	All Targets	RNA	Endogenous	01	19	230	86.5	91.4422	1	1	339745
PAPOLB	PAPOLB	All Targets	RNA	Endogenous	01	25	126	76	71.1748	1	1	56903
ANKRD35	ANKRD35	All Targets	RNA	Endogenous	01	17	134	79	69.2904	1	1	148741
CFLAR	CFLAR	All Targets	RNA	Endogenous	01	46	853	186	217.682	1	1	8837
MRGPRG	MRGPRG	All Targets	RNA	Endogenous	01	61	324	134.5	146.666	1	1	386746
ZNF687	ZNF687	All Targets	RNA	Endogenous	01	35	587	132	160.258	1	1	57592
OR4Q3	OR4Q3	All Targets	RNA	Endogenous	01	60	349	192	178.274	1	1	441669
TTC7B	TTC7B	All Targets	RNA	Endogenous	01	42	323	114	121.897	1	1	145567
FAM216A	FAM216A	All Targets	RNA	Endogenous	01	43	454	138	148.789	1	1	29902
PPM1M	PPM1M	All Targets	RNA	Endogenous	01	29	570	133.5	156.309	1	1	132160
ANKRD40	ANKRD40	All Targets	RNA	Endogenous	01	19	649	97	125.847	1	1	91369
AGPAT1	AGPAT1	All Targets	RNA	Endogenous	01	66	1407	280	330.783	1	1	10554
TRIM60	TRIM60	All Targets	RNA	Endogenous	01	37	185	107.5	98.9015	1	1	166655
DLX1	DLX1	All Targets	RNA	Endogenous	01	17	152	77	70.7373	1	1	1745
FRK	FRK	All Targets	RNA	Endogenous	01	20	122	98.5	75.3861	1	1	2444
SCN8A	SCN8A	All Targets	RNA	Endogenous	01	26	395	122.5	133.538	1	1	6334
CRYBG1	CRYBG1	All Targets	RNA	Endogenous	01	31	113	78.5	71.7534	1	1	202
TXNDC5	BLOC1S5-TXNDC5,TXNDC5	All Targets	RNA	Endogenous	01	51	922	244	252.527	1	1	81567
RASSF10	RASSF10	All Targets	RNA	Endogenous	01	16	152	72	69.8862	1	1	644943
FAM205C	FAM205C	All Targets	RNA	Endogenous	01	17	117	76	60.5719	1	1	100129969
PDCD1	PDCD1	All Targets	RNA	Endogenous	01	63	510	268.5	228.133	1	1	5133
BCL7B	BCL7B	All Targets	RNA	Endogenous	01	36	541	170.5	182.939	1	1	9275
ZNF623	ZNF623	All Targets	RNA	Endogenous	01	35	618	205	209.941	1	1	9831
POLR2H	POLR2H	All Targets	RNA	Endogenous	01	62	1227	206.5	276.967	1	1	5437
LRP10	LRP10	All Targets	RNA	Endogenous	01	36	433	108.5	125.972	1	1	26020
MMP13	MMP13	All Targets	RNA	Endogenous	01	28	211	112.5	104.437	1	1	4322
NSL1	NSL1	All Targets	RNA	Endogenous	01	39	745	127	172.92	1	1	25936
PRPF39	PRPF39	All Targets	RNA	Endogenous	01	186	1439	630.5	596.566	1	1	55015
OR1D5	OR1D5,OR1D4	All Targets	RNA	Endogenous	01	23	173	87	88.4289	1	1	8386
VKORC1L1	VKORC1L1	All Targets	RNA	Endogenous	01	55	777	191	232.01	1	1	154807
GALNT14	GALNT14	All Targets	RNA	Endogenous	01	14	108	58.5	49.1764	1	1	79623
ATF7IP	ATF7IP	All Targets	RNA	Endogenous	01	76	2153	449.5	487.496	1	1	55729
RRM2B	RRM2B	All Targets	RNA	Endogenous	01	32	251	117	111.391	1	1	50484
FTMT	FTMT	All Targets	RNA	Endogenous	01	33	217	110.5	102.48	1	1	94033
ZC3H4	ZC3H4	All Targets	RNA	Endogenous	01	45	810	186	218.509	1	1	23211
CEP78	CEP78	All Targets	RNA	Endogenous	01	20	602	127	145.22	1	1	84131
FAM180B	FAM180B	All Targets	RNA	Endogenous	01	48	296	170.5	144.49	1	1	399888
HOMER2	HOMER2	All Targets	RNA	Endogenous	01	26	180	88.5	88.7829	1	1	9455
KIF26A	KIF26A	All Targets	RNA	Endogenous	01	56	395	190	177.915	1	1	26153
RGS10	RGS10	All Targets	RNA	Endogenous	01	226	2550	526	604.17	1	1	6001
DYNC2LI1	DYNC2LI1	All Targets	RNA	Endogenous	01	29	513	128.5	155.654	1	1	51626
NAA15	NAA15	All Targets	RNA	Endogenous	01	92	878	375.5	358.324	1	1	80155
SPTY2D1	SPTY2D1	All Targets	RNA	Endogenous	01	28	196	107	93.5383	1	1	144108
TMEM14A	TMEM14A	All Targets	RNA	Endogenous	01	29	397	87.5	114.089	1	1	28978
ERICH1	ERICH1	All Targets	RNA	Endogenous	01	28	202	105.5	98.8878	1	1	157697
LRRC14B	LRRC14B	All Targets	RNA	Endogenous	01	26	125	73	66.8976	1	1	389257
BTNL8	BTNL8	All Targets	RNA	Endogenous	01	12	96	56	46.89	1	1	79908
LINGO2	LINGO2	All Targets	RNA	Endogenous	01	28	338	134.5	129.998	1	1	158038
AQP4	AQP4	All Targets	RNA	Endogenous	01	25	154	114	85.8262	1	1	361
ZNF274	ZNF274	All Targets	RNA	Endogenous	01	19	269	75.5	85.1464	1	1	10782
PCBP1	PCBP1	All Targets	RNA	Endogenous	01	150	3129	391.5	558.241	1	1	5093
H3-2	H3C14,H3-2,H3P4,H3C13,H3C15	All Targets	RNA	Endogenous	01	25	233	90	92.6188	1	1	440686
C7orf50	C7orf50	All Targets	RNA	Endogenous	01	58	646	226.5	225.357	1	1	84310
PCOLCE2	PCOLCE2	All Targets	RNA	Endogenous	01	25	170	110	86.7364	1	1	26577
TMX4	TMX4	All Targets	RNA	Endogenous	01	39	669	150	182.142	1	1	56255
PABPC1L	PABPC1L	All Targets	RNA	Endogenous	01	40	382	139	151.853	1	1	80336
MCEE	MCEE	All Targets	RNA	Endogenous	01	55	404	210.5	188.321	1	1	84693
PIP5K1C	PIP5K1C	All Targets	RNA	Endogenous	01	33	445	128.5	145.955	1	1	23396
DDX20	DDX20	All Targets	RNA	Endogenous	01	49	559	161.5	184.314	1	1	11218
LEUTX	LEUTX	All Targets	RNA	Endogenous	01	26	144	92.5	81.1512	1	1	342900
PSMA2	PSMA2	All Targets	RNA	Endogenous	01	184	2532	599	711.875	1	1	5683
TMED9	TMED9	All Targets	RNA	Endogenous	01	68	1177	285	357.604	1	1	54732
SBF1	SBF1	All Targets	RNA	Endogenous	01	20	377	99.5	118.841	1	1	6305
ATP11C	ATP11C	All Targets	RNA	Endogenous	01	30	2782	163.5	275.904	1	1	286410
CAVIN4	CAVIN4	All Targets	RNA	Endogenous	01	18	113	68.5	64.5517	1	1	347273
PRPF31	PRPF31	All Targets	RNA	Endogenous	01	33	822	150.5	188.508	1	1	26121
PTK2	PTK2	All Targets	RNA	Endogenous	01	41	705	152.5	188.221	1	1	5747
ABHD15	ABHD15	All Targets	RNA	Endogenous	01	25	150	89	84.5775	1	1	116236
WDR82	WDR82	All Targets	RNA	Endogenous	01	44	1846	325	362.215	1	1	80335
DNAJC19	DNAJC19	All Targets	RNA	Endogenous	01	33	303	122	122.481	1	1	131118
CNOT2	CNOT2	All Targets	RNA	Endogenous	01	55	876	168	231.546	1	1	4848
GTF2H5	GTF2H5	All Targets	RNA	Endogenous	01	23	169	86.5	82.4713	1	1	404672
RNF20	RNF20	All Targets	RNA	Endogenous	01	38	435	102	126.549	1	1	56254
EGLN1	EGLN1	All Targets	RNA	Endogenous	01	38	485	116	137.421	1	1	54583
DENND6A	DENND6A	All Targets	RNA	Endogenous	01	48	771	177.5	213.751	1	1	201627
MIEN1	MIEN1	All Targets	RNA	Endogenous	01	20	397	83.5	98.7959	1	1	84299
PPCS	PPCS	All Targets	RNA	Endogenous	01	25	487	112.5	133.344	1	1	79717
GTF2B	GTF2B	All Targets	RNA	Endogenous	01	27	369	109.5	124.258	1	1	2959
TMC6	TMC6	All Targets	RNA	Endogenous	01	18	150	79	66.2219	1	1	11322
EFHC2	EFHC2	All Targets	RNA	Endogenous	01	18	124	62.5	59.8563	1	1	80258
OR2AK2	OR2AK2	All Targets	RNA	Endogenous	01	17	153	83	70.9952	1	1	391191
SLC6A18	SLC6A18	All Targets	RNA	Endogenous	01	23	151	83	71.5422	1	1	348932
PPEF1	PPEF1	All Targets	RNA	Endogenous	01	10	112	62	52.3914	1	1	5475
H3C4	H3C4	All Targets	RNA	Endogenous	01	144	10694	1258.5	1453.48	1	1	8351
BHLHE40	BHLHE40	All Targets	RNA	Endogenous	01	25	142	96	88.0657	1	1	8553
SYNE2	SYNE2	All Targets	RNA	Endogenous	01	39	404	107.5	122.449	1	1	23224
GPR139	GPR139	All Targets	RNA	Endogenous	01	20	126	93	75.017	1	1	124274
WIPF2	WIPF2	All Targets	RNA	Endogenous	01	44	830	183.5	221.789	1	1	147179
NR2F6	NR2F6	All Targets	RNA	Endogenous	01	32	371	148	145.265	1	1	2063
MAPK11	MAPK11	All Targets	RNA	Endogenous	01	29	187	98	94.5167	1	1	5600
TPM4	TPM4	All Targets	RNA	Endogenous	01	202	5716	1233	1261.64	1	1	7171
GUCD1	GUCD1	All Targets	RNA	Endogenous	01	28	493	114.5	142.925	1	1	83606
FAAH	FAAH	All Targets	RNA	Endogenous	01	23	214	83	77.79	1	1	2166
DSP	DSP	All Targets	RNA	Endogenous	01	33	310	114	116.815	1	1	1832
STUM	STUM	All Targets	RNA	Endogenous	01	42	1048	147.5	195.167	1	1	375057
MARCHF9	MARCHF9	All Targets	RNA	Endogenous	01	14	137	67	63.4244	1	1	92979
TESK1	TESK1	All Targets	RNA	Endogenous	01	20	209	71	76.0255	1	1	7016
RCVRN	RCVRN	All Targets	RNA	Endogenous	01	26	175	88	79.7506	1	1	5957
TCP11	TCP11	All Targets	RNA	Endogenous	01	12	109	68.5	53.741	1	1	6954
TCEA1	TCEA1	All Targets	RNA	Endogenous	01	34	919	191.5	219.004	1	1	6917
ALDH1L2	ALDH1L2	All Targets	RNA	Endogenous	01	21	262	72.5	77.77	1	1	160428
EVC	EVC	All Targets	RNA	Endogenous	01	22	966	121.5	160.067	1	1	2121
PRPF3	PRPF3	All Targets	RNA	Endogenous	01	56	1571	301	335.355	1	1	9129
ANKMY1	ANKMY1	All Targets	RNA	Endogenous	01	31	351	124	130.123	1	1	51281
SLC27A3	SLC27A3	All Targets	RNA	Endogenous	01	36	301	105	111.222	1	1	11000
EIF3G	EIF3G	All Targets	RNA	Endogenous	01	187	3293	870	918.559	1	1	8666
PSMC2	PSMC2	All Targets	RNA	Endogenous	01	52	1006	249	265.532	1	1	5701
SPEF1	SPEF1	All Targets	RNA	Endogenous	01	20	117	71.5	65.7667	1	1	25876
ITGA4	ITGA4	All Targets	RNA	Endogenous	01	18	180	91.5	80.0552	1	1	3676
IDNK	IDNK	All Targets	RNA	Endogenous	01	21	213	78	80.4548	1	1	414328
OR10G2	OR10G2	All Targets	RNA	Endogenous	01	14	153	80	68.5141	1	1	26534
TRAPPC12	TRAPPC12	All Targets	RNA	Endogenous	01	41	815	233	242.121	1	1	51112
GIGYF2	GIGYF2	All Targets	RNA	Endogenous	01	28	579	135	157.948	1	1	26058
INSM2	INSM2	All Targets	RNA	Endogenous	01	11	100	81.5	61.4264	1	1	84684
TOX	TOX	All Targets	RNA	Endogenous	01	30	181	76	78.8044	1	1	9760
BEND4	BEND4	All Targets	RNA	Endogenous	01	18	109	68	61.681	1	1	389206
ADAM9	ADAM9	All Targets	RNA	Endogenous	01	48	303	224.5	176.295	1	1	8754
DNASE1	DNASE1	All Targets	RNA	Endogenous	01	19	225	73.5	76.414	1	1	1773
TMEM200A	TMEM200A	All Targets	RNA	Endogenous	01	15	141	66	58.2252	1	1	114801
PRKD1	PRKD1	All Targets	RNA	Endogenous	01	19	286	121	105.004	1	1	5587
LECT2	LECT2	All Targets	RNA	Endogenous	01	30	207	106	100.889	1	1	3950
BATF3	BATF3	All Targets	RNA	Endogenous	01	38	231	100	99.8465	1	1	55509
TMEM50A	TMEM50A	All Targets	RNA	Endogenous	01	66	1068	353.5	343.592	1	1	23585
IFFO1	IFFO1	All Targets	RNA	Endogenous	01	18	345	89	99.7962	1	1	25900
ARMH3	ARMH3	All Targets	RNA	Endogenous	01	26	271	88	95.539	1	1	79591
TOM1	TOM1	All Targets	RNA	Endogenous	01	47	411	130.5	147.62	1	1	10043
ZDHHC3	ZDHHC3	All Targets	RNA	Endogenous	01	175	1435	508.5	523.396	1	1	51304
GNE	GNE	All Targets	RNA	Endogenous	01	45	543	139	172.59	1	1	10020
RDH5	RDH5,BLOC1S1-RDH5	All Targets	RNA	Endogenous	01	32	163	77.5	82.0721	1	1	5959
KLHL31	KLHL31	All Targets	RNA	Endogenous	01	16	142	79	68.9104	1	1	401265
NIBAN1	NIBAN1	All Targets	RNA	Endogenous	01	18	255	79	85.5205	1	1	116496
KLHL4	KLHL4	All Targets	RNA	Endogenous	01	26	136	78.5	72.9573	1	1	56062
H1-0	H1-0	All Targets	RNA	Endogenous	01	94	6222	287.5	540.671	1	1	3005
MAGEB5	MAGEB5	All Targets	RNA	Endogenous	01	25	156	93.5	83.3752	1	1	347541
CASTOR3	CASTOR3	All Targets	RNA	Endogenous	01	14	102	62.5	52.4978	1	1	352954
CCDC22	CCDC22	All Targets	RNA	Endogenous	01	33	338	146.5	138.239	1	1	28952
POMT2	POMT2	All Targets	RNA	Endogenous	01	37	195	106	100.527	1	1	29954
OR8H3	OR8H2,OR8H3	All Targets	RNA	Endogenous	01	22	150	88	73.0477	1	1	390152
CYTH1	CYTH1	All Targets	RNA	Endogenous	01	38	664	144.5	172.507	1	1	9267
KIAA1522	KIAA1522	All Targets	RNA	Endogenous	01	36	264	107	108.077	1	1	57648
WDR24	WDR24	All Targets	RNA	Endogenous	01	39	287	95	106.512	1	1	84219
KCNT2	KCNT2	All Targets	RNA	Endogenous	01	18	167	79.5	64.9508	1	1	343450
TSGA10IP	TSGA10IP	All Targets	RNA	Endogenous	01	29	244	155	125.908	1	1	254187
MRPS16	MRPS16	All Targets	RNA	Endogenous	01	107	1592	517	526.535	1	1	51021
PROX2	PROX2	All Targets	RNA	Endogenous	01	23	182	111	89.9168	1	1	283571
E2F2	E2F2	All Targets	RNA	Endogenous	01	38	473	152	165.137	1	1	1870
UBE2R2	UBE2R2	All Targets	RNA	Endogenous	01	48	447	150	162.109	1	1	54926
NPHS2	NPHS2	All Targets	RNA	Endogenous	01	16	108	68	54.9727	1	1	7827
GLUL	GLUL	All Targets	RNA	Endogenous	01	62	1468	342.5	339.557	1	1	2752
C1orf194	C1orf194	All Targets	RNA	Endogenous	01	17	119	62	59.4718	1	1	127003
NOXO1	NOXO1	All Targets	RNA	Endogenous	01	19	127	63	59.9931	1	1	124056
UNKL	UNKL	All Targets	RNA	Endogenous	01	22	340	97	111.325	1	1	64718
PCID2	PCID2	All Targets	RNA	Endogenous	01	49	569	243.5	224.133	1	1	55795
KIAA1217	KIAA1217	All Targets	RNA	Endogenous	01	31	343	159.5	148.679	1	1	56243
C8orf33	C8orf33	All Targets	RNA	Endogenous	01	42	493	182	183.135	1	1	65265
IZUMO3	IZUMO3	All Targets	RNA	Endogenous	01	15	118	66	59.4827	1	1	100129669
GOLM2	GOLM2	All Targets	RNA	Endogenous	01	43	769	188	216.176	1	1	113201
DEFB103A	DEFB103B,DEFB103A	All Targets	RNA	Endogenous	01	23	176	100.5	89.1704	1	1	414325
GOLT1B	GOLT1B	All Targets	RNA	Endogenous	01	42	329	150	149.384	1	1	51026
ACTL8	ACTL8	All Targets	RNA	Endogenous	01	29	231	131	108.479	1	1	81569
C3orf20	C3orf20	All Targets	RNA	Endogenous	01	11	97	71	47.8939	1	1	84077
ZNF665	ZNF665	All Targets	RNA	Endogenous	01	17	119	67	61.1139	1	1	79788
DNAI4	DNAI4	All Targets	RNA	Endogenous	01	36	255	142.5	116.466	1	1	79819
RHBDL3	RHBDL3	All Targets	RNA	Endogenous	01	22	164	68.5	64.2391	1	1	162494
COL17A1	COL17A1	All Targets	RNA	Endogenous	01	22	154	92	79.1889	1	1	1308
RDH14	RDH14,NT5C1B-RDH14	All Targets	RNA	Endogenous	01	52	497	173.5	177.327	1	1	57665
CCBE1	CCBE1	All Targets	RNA	Endogenous	01	33	191	113.5	102.122	1	1	147372
SFT2D2	SFT2D2	All Targets	RNA	Endogenous	01	33	892	183	213.383	1	1	375035
OR10Q1	OR10Q1	All Targets	RNA	Endogenous	01	15	132	76	70.9369	1	1	219960
AGFG1	AGFG1	All Targets	RNA	Endogenous	01	81	1186	317	354.6	1	1	3267
KCNMB3	KCNMB3	All Targets	RNA	Endogenous	01	24	136	85.5	74.0047	1	1	27094
ZSCAN5A	ZSCAN5A	All Targets	RNA	Endogenous	01	44	278	156.5	138.016	1	1	79149
ZDHHC13	ZDHHC13	All Targets	RNA	Endogenous	01	32	312	109	113.662	1	1	54503
TMEM200C	TMEM200C	All Targets	RNA	Endogenous	01	20	482	90	112.414	1	1	645369
RPL35	RPL35	All Targets	RNA	Endogenous	01	196	16342	753.5	1384.54	1	1	11224
PPY	PPY	All Targets	RNA	Endogenous	01	22	160	90	78.0553	1	1	5539
ST6GALNAC4	ST6GALNAC4	All Targets	RNA	Endogenous	01	31	181	82	86.0621	1	1	27090
ZNF331	ZNF331	All Targets	RNA	Endogenous	01	32	583	111	140.413	1	1	55422
TMEM63C	TMEM63C	All Targets	RNA	Endogenous	01	20	158	89	77.5375	1	1	57156
DUSP26	DUSP26	All Targets	RNA	Endogenous	01	48	423	253	198.642	1	1	78986
OR2AT4	OR2AT4	All Targets	RNA	Endogenous	01	30	185	91.5	90.7104	1	1	341152
GCM1	GCM1	All Targets	RNA	Endogenous	01	20	132	86.5	74.5521	1	1	8521
SLC9A4	SLC9A4	All Targets	RNA	Endogenous	01	27	157	88	83.1796	1	1	389015
RPUSD3	RPUSD3	All Targets	RNA	Endogenous	01	49	322	141.5	145.259	1	1	285367
OR52B2	OR52B2	All Targets	RNA	Endogenous	01	28	188	123	103.939	1	1	255725
TMC2	TMC2	All Targets	RNA	Endogenous	01	12	109	66	53.7709	1	1	117532
ZNF43	ZNF43	All Targets	RNA	Endogenous	01	40	601	150	173.484	1	1	7594
ARL8A	ARL8A	All Targets	RNA	Endogenous	01	105	1269	321.5	369.16	1	1	127829
ST3GAL4	ST3GAL4	All Targets	RNA	Endogenous	01	34	929	141.5	187.387	1	1	6484
TOP1	TOP1	All Targets	RNA	Endogenous	01	94	1605	307.5	375.423	1	1	7150
GABRA2	GABRA2	All Targets	RNA	Endogenous	01	15	106	61	53.9301	1	1	2555
RPS25	RPS25	All Targets	RNA	Endogenous	01	516	27871	1761	2910.4	1	1	6230
TMEM69	TMEM69	All Targets	RNA	Endogenous	01	25	353	86.5	113.344	1	1	51249
SLC27A1	SLC27A1	All Targets	RNA	Endogenous	01	34	207	96	96.997	1	1	376497
POC1B	POC1B	All Targets	RNA	Endogenous	01	34	1173	144.5	185.695	1	1	282809
APOBEC1	APOBEC1	All Targets	RNA	Endogenous	01	21	136	82	72.1143	1	1	339
ZNF483	ZNF483	All Targets	RNA	Endogenous	01	34	272	114	116.619	1	1	158399
OPALIN	OPALIN	All Targets	RNA	Endogenous	01	19	130	84.5	72.0773	1	1	93377
STC2	STC2	All Targets	RNA	Endogenous	01	40	377	87	109.001	1	1	8614
ACAP2	ACAP2	All Targets	RNA	Endogenous	01	35	655	150.5	179.114	1	1	23527
DHDDS	DHDDS	All Targets	RNA	Endogenous	01	26	270	92.5	102.757	1	1	79947
SOCS1	SOCS1	All Targets	RNA	Endogenous	01	30	173	87.5	92.7115	1	1	8651
GLRX2	GLRX2	All Targets	RNA	Endogenous	01	28	222	86.5	87.6577	1	1	51022
CCDC30	CCDC30	All Targets	RNA	Endogenous	01	20	145	74.5	69.2823	1	1	728621
NTS	NTS	All Targets	RNA	Endogenous	01	14	106	70	54.2351	1	1	4922
PAFAH1B3	PAFAH1B3	All Targets	RNA	Endogenous	01	44	2364	246	321.22	1	1	5050
ACLY	ACLY	All Targets	RNA	Endogenous	01	31	2172	225	290.474	1	1	47
PLPPR3	PLPPR3	All Targets	RNA	Endogenous	01	39	596	146	173.401	1	1	79948
PXN	PXN	All Targets	RNA	Endogenous	01	100	1188	269.5	303.291	1	1	5829
CLIC4	CLIC4	All Targets	RNA	Endogenous	01	55	2583	342.5	418.394	1	1	25932
TXNRD3	TXNRD3	All Targets	RNA	Endogenous	01	40	259	80	94.58	1	1	114112
NCF2	NCF2	All Targets	RNA	Endogenous	01	26	177	86	78.2348	1	1	4688
GCKR	GCKR	All Targets	RNA	Endogenous	01	15	125	84.5	69.1719	1	1	2646
TIGD1	TIGD1	All Targets	RNA	Endogenous	01	39	415	137	152.624	1	1	200765
DEDD	DEDD	All Targets	RNA	Endogenous	01	39	778	141	177.278	1	1	9191
MDFI	MDFI	All Targets	RNA	Endogenous	01	94	5500	690.5	797.75	1	1	4188
HHLA3	HHLA3	All Targets	RNA	Endogenous	01	25	258	101	100.856	1	1	11147
CARD11	CARD11	All Targets	RNA	Endogenous	01	57	299	204.5	172.142	1	1	84433
C4orf46	C4orf46	All Targets	RNA	Endogenous	01	108	1795	399	474.017	1	1	201725
NLRP14	NLRP14	All Targets	RNA	Endogenous	01	25	175	95.5	87.131	1	1	338323
GABRB3	GABRB3	All Targets	RNA	Endogenous	01	24	242	79.5	85.6391	1	1	2562
LMBR1	LMBR1	All Targets	RNA	Endogenous	01	52	347	156	158.482	1	1	64327
IFT80	TRIM59-IFT80,IFT80	All Targets	RNA	Endogenous	01	19	397	87	111.083	1	1	57560
RRAS2	RRAS2	All Targets	RNA	Endogenous	01	42	272	126	123.835	1	1	22800
RASGRF2	RASGRF2	All Targets	RNA	Endogenous	01	25	119	76.5	67.3476	1	1	5924
NINJ1	NINJ1	All Targets	RNA	Endogenous	01	50	683	179	201.477	1	1	4814
KBTBD8	KBTBD8	All Targets	RNA	Endogenous	01	14	131	75	63.2096	1	1	84541
MTCP1	CMC4,MTCP1	All Targets	RNA	Endogenous	01	25	628	115.5	139.511	1	1	4515
MCRIP2	MCRIP2	All Targets	RNA	Endogenous	01	90	767	248.5	287.395	1	1	84331
RSPH6A	RSPH6A	All Targets	RNA	Endogenous	01	16	161	90.5	75.8588	1	1	81492
TMEM202	TMEM202	All Targets	RNA	Endogenous	01	21	137	82	70.2226	1	1	338949
NEXMIF	NEXMIF	All Targets	RNA	Endogenous	01	29	433	83	104.383	1	1	340533
NXPE1	NXPE1	All Targets	RNA	Endogenous	01	32	164	90.5	85.6062	1	1	120400
MEIG1	MEIG1	All Targets	RNA	Endogenous	01	14	100	68	54.8644	1	1	644890
SEPTIN6	SEPTIN6	All Targets	RNA	Endogenous	01	76	4901	231.5	466.386	1	1	23157
UGGT2	UGGT2	All Targets	RNA	Endogenous	01	18	83	52.5	48.1636	1	1	55757
MOSPD3	MOSPD3	All Targets	RNA	Endogenous	01	26	264	98.5	102.341	1	1	64598
NAT1	NAT1	All Targets	RNA	Endogenous	01	15	125	78	62.8717	1	1	9
KEAP1	KEAP1	All Targets	RNA	Endogenous	01	44	468	184.5	183.464	1	1	9817
RAB40A	RAB40A	All Targets	RNA	Endogenous	01	15	117	70.5	63.0255	1	1	142684
MGAT4A	MGAT4A	All Targets	RNA	Endogenous	01	31	241	79	85.6396	1	1	11320
GSDMC	GSDMC	All Targets	RNA	Endogenous	01	15	112	63.5	53.1285	1	1	56169
COLGALT2	COLGALT2	All Targets	RNA	Endogenous	01	26	192	73.5	82.4257	1	1	23127
ANGPT2	ANGPT2	All Targets	RNA	Endogenous	01	21	159	83	76.4222	1	1	285
SKOR2	SKOR2	All Targets	RNA	Endogenous	01	18	163	92.5	78.3646	1	1	652991
C6orf47	BAG6,C6orf47	All Targets	RNA	Endogenous	01	21	370	123.5	127.861	1	1	57827
DAZL	DAZL	All Targets	RNA	Endogenous	01	16	150	73	61.5221	1	1	1618
MAP3K13	MAP3K13	All Targets	RNA	Endogenous	01	68	548	268.5	252.631	1	1	9175
ENDOU	ENDOU	All Targets	RNA	Endogenous	01	20	148	86	71.4573	1	1	8909
SMIM32	SMIM32	All Targets	RNA	Endogenous	01	21	144	86.5	70.8351	1	1	389332
DDT	DDT	All Targets	RNA	Endogenous	01	115	1241	298	375.316	1	1	1652
DDAH1	DDAH1	All Targets	RNA	Endogenous	01	38	479	94	121.514	1	1	23576
SLC6A1	SLC6A1	All Targets	RNA	Endogenous	01	22	226	115.5	96.8461	1	1	6529
GZMA	GZMA	All Targets	RNA	Endogenous	01	15	123	74	63.0704	1	1	3001
SIGLEC7	SIGLEC7	All Targets	RNA	Endogenous	01	19	137	68	66.9342	1	1	27036
SORT1	SORT1	All Targets	RNA	Endogenous	01	22	501	111.5	130.82	1	1	6272
C8orf76	C8orf76	All Targets	RNA	Endogenous	01	17	165	97	86.1816	1	1	84933
PXDC1	PXDC1	All Targets	RNA	Endogenous	01	35	184	104.5	97.7534	1	1	221749
PAF1	PAF1	All Targets	RNA	Endogenous	01	47	824	202.5	240.102	1	1	54623
RBP4	RBP4	All Targets	RNA	Endogenous	01	16	113	81.5	64.8578	1	1	5950
HEY1	HEY1	All Targets	RNA	Endogenous	01	26	671	107	105.113	1	1	23462
TMEM60	TMEM60	All Targets	RNA	Endogenous	01	39	434	119.5	140.981	1	1	85025
DYNLL1	DYNLL1	All Targets	RNA	Endogenous	01	142	3759	828	903.539	1	1	8655
TEAD1	TEAD1	All Targets	RNA	Endogenous	01	31	705	117	161.848	1	1	7003
UBQLN1	UBQLN1	All Targets	RNA	Endogenous	01	30	1521	160.5	229.397	1	1	29979
APOC4	APOC4,APOC4-APOC2	All Targets	RNA	Endogenous	01	17	116	67.5	61.4201	1	1	346
POLR1F	POLR1F	All Targets	RNA	Endogenous	01	24	330	87.5	105.956	1	1	221830
OR10AC1	OR10AC1	All Targets	RNA	Endogenous	01	40	228	125.5	111.592	1	1	392133
RMDN1	RMDN1	All Targets	RNA	Endogenous	01	22	540	123.5	137.753	1	1	51115
CNTN3	CNTN3	All Targets	RNA	Endogenous	01	27	137	85	80.8323	1	1	5067
C15orf62	C15orf62	All Targets	RNA	Endogenous	01	32	187	95.5	92.9514	1	1	643338
YY1	YY1	All Targets	RNA	Endogenous	01	43	977	215.5	262.42	1	1	7528
LIMS2	LIMS2	All Targets	RNA	Endogenous	01	32	211	96.5	94.566	1	1	55679
AIF1L	AIF1L	All Targets	RNA	Endogenous	01	15	140	78.5	68.2728	1	1	83543
CCDC168	CCDC168	All Targets	RNA	Endogenous	01	19	105	80	60.8953	1	1	643677
ESRRA	ESRRA	All Targets	RNA	Endogenous	01	46	352	196.5	163.696	1	1	2101
NKX1-1	NKX1-1	All Targets	RNA	Endogenous	01	68	570	292.5	236.584	1	1	54729
KCNC4	KCNC4	All Targets	RNA	Endogenous	01	37	234	131.5	118.599	1	1	3749
OR6P1	OR6P1	All Targets	RNA	Endogenous	01	25	160	74.5	74.2662	1	1	128366
COL21A1	COL21A1	All Targets	RNA	Endogenous	01	37	209	95	89.7518	1	1	81578
SLC25A12	SLC25A12	All Targets	RNA	Endogenous	01	38	263	119.5	120.675	1	1	8604
HLA-E	HLA-E	All Targets	RNA	Endogenous	01	54	364	255.5	196.703	1	1	3133
SLFN11	SLFN11	All Targets	RNA	Endogenous	01	40	2326	234.5	301.569	1	1	91607
METTL21A	METTL21A	All Targets	RNA	Endogenous	01	53	614	218	218.777	1	1	151194
ANKRD45	ANKRD45	All Targets	RNA	Endogenous	01	40	415	123.5	144.181	1	1	339416
SNX12	SNX12	All Targets	RNA	Endogenous	01	49	532	146	172.099	1	1	29934
MLH1	MLH1	All Targets	RNA	Endogenous	01	35	424	156	145.822	1	1	4292
AKR1C1	AKR1C1	All Targets	RNA	Endogenous	01	9	124	39.5	35.0683	1	1	1645
CBFA2T2	CBFA2T2	All Targets	RNA	Endogenous	01	81	1064	242	294.013	1	1	9139
SIVA1	SIVA1	All Targets	RNA	Endogenous	01	31	890	186.5	226.955	1	1	10572
FADS1	FADS1	All Targets	RNA	Endogenous	01	249	5043	1640.5	1569.16	1	1	3992
ORM1	ORM1	All Targets	RNA	Endogenous	01	15	165	95.5	79.1055	1	1	5004
POU5F2	POU5F2	All Targets	RNA	Endogenous	01	36	220	87	97.9189	1	1	134187
RAD51AP2	RAD51AP2	All Targets	RNA	Endogenous	01	18	178	87.5	75.8623	1	1	729475
FOXJ2	FOXJ2	All Targets	RNA	Endogenous	01	31	344	136	129.537	1	1	55810
PARM1	PARM1	All Targets	RNA	Endogenous	01	39	1062	165.5	208.776	1	1	25849
RAPH1	RAPH1	All Targets	RNA	Endogenous	01	41	476	103.5	132.703	1	1	65059
AMHR2	AMHR2	All Targets	RNA	Endogenous	01	23	172	88.5	84.1017	1	1	269
VPS54	VPS54	All Targets	RNA	Endogenous	01	35	557	142	156.801	1	1	51542
MAN2A1	MAN2A1	All Targets	RNA	Endogenous	01	72	1300	206	276.554	1	1	4124
TMEM158	TMEM158	All Targets	RNA	Endogenous	01	32	429	136	127.949	1	1	25907
PFN1	PFN1	All Targets	RNA	Endogenous	01	291	11232	2035	2222.19	1	1	5216
PLP1	PLP1	All Targets	RNA	Endogenous	01	13	109	65	54.2225	1	1	5354
KRTAP8-1	KRTAP8-1	All Targets	RNA	Endogenous	01	20	188	107	99.2626	1	1	337879
PHF1	PHF1	All Targets	RNA	Endogenous	01	39	403	98	123.646	1	1	5252
SNCA	SNCA	All Targets	RNA	Endogenous	01	30	240	94	100.21	1	1	6622
CXXC5	CXXC5	All Targets	RNA	Endogenous	01	48	477	175	156.498	1	1	51523
SLFN13	SLFN13	All Targets	RNA	Endogenous	01	13	119	63	56.2446	1	1	146857
EMC3	EMC3	All Targets	RNA	Endogenous	01	96	890	444	392.356	1	1	55831
SLC10A2	SLC10A2	All Targets	RNA	Endogenous	01	15	121	70	56.6423	1	1	6555
COLEC12	COLEC12	All Targets	RNA	Endogenous	01	26	266	79.5	96.2757	1	1	81035
CD44	CD44	All Targets	RNA	Endogenous	01	28	386	103.5	124.942	1	1	960
JPH1	JPH1	All Targets	RNA	Endogenous	01	14	517	64.5	87.8572	1	1	56704
WDR76	WDR76	All Targets	RNA	Endogenous	01	12	536	152.5	159.08	1	1	79968
PLA2G2E	PLA2G2E	All Targets	RNA	Endogenous	01	26	199	117	102.274	1	1	30814
AKR1A1	AKR1A1	All Targets	RNA	Endogenous	01	48	1191	246	289.464	1	1	10327
GARRE1	GARRE1	All Targets	RNA	Endogenous	01	41	264	122	125.155	1	1	9710
PLXNA4	PLXNA4	All Targets	RNA	Endogenous	01	23	161	96	76.0471	1	1	91584
C5orf47	C5orf47	All Targets	RNA	Endogenous	01	15	131	80	65.8939	1	1	133491
P2RY2	P2RY2	All Targets	RNA	Endogenous	01	19	146	88	76.8206	1	1	5029
CDADC1	CDADC1	All Targets	RNA	Endogenous	01	40	212	122	110.969	1	1	81602
ZFP91	ZFP91	All Targets	RNA	Endogenous	01	95	1359	503.5	475.413	1	1	80829
TMEM265	TMEM265	All Targets	RNA	Endogenous	01	25	159	87.5	82.92	1	1	100862671
LMX1A	LMX1A	All Targets	RNA	Endogenous	01	9	124	68	55.5128	1	1	4009
PGBD2	PGBD2	All Targets	RNA	Endogenous	01	32	233	96	101.606	1	1	267002
CPZ	CPZ	All Targets	RNA	Endogenous	01	26	220	123.5	102.848	1	1	8532
MME	MME	All Targets	RNA	Endogenous	01	25	168	109	93.7485	1	1	4311
NUDT8	NUDT8	All Targets	RNA	Endogenous	01	27	213	119.5	99.8246	1	1	254552
YPEL4	YPEL4	All Targets	RNA	Endogenous	01	17	151	85.5	76.5379	1	1	219539
KPTN	KPTN	All Targets	RNA	Endogenous	01	18	377	76	90.3301	1	1	11133
SNRPF	SNRPF	All Targets	RNA	Endogenous	01	113	4026	668.5	729.902	1	1	6636
TRIM28	TRIM28	All Targets	RNA	Endogenous	01	89	5798	460	665.03	1	1	10155
KRTAP10-2	KRTAP10-2,KRTAP10-9	All Targets	RNA	Endogenous	01	34	239	116	115.739	1	1	386679
P2RY12	P2RY12	All Targets	RNA	Endogenous	01	19	143	81	67.8919	1	1	64805
LRRC41	LRRC41	All Targets	RNA	Endogenous	01	54	1779	318	348.292	1	1	10489
CLCN3	CLCN3	All Targets	RNA	Endogenous	01	46	1033	209	247.333	1	1	1182
ABHD4	ABHD4	All Targets	RNA	Endogenous	01	24	204	90	89.0625	1	1	63874
CHRNB4	CHRNB4	All Targets	RNA	Endogenous	01	24	201	104	94.1809	1	1	1143
ZNF347	ZNF347	All Targets	RNA	Endogenous	01	17	239	84.5	85.381	1	1	84671
SLITRK5	SLITRK5	All Targets	RNA	Endogenous	01	19	245	81.5	91.569	1	1	26050
ELK1	ELK1	All Targets	RNA	Endogenous	01	125	944	529	427.071	1	1	2002
FNIP1	FNIP1	All Targets	RNA	Endogenous	01	31	271	104.5	116.176	1	1	96459
CHAC1	CHAC1	All Targets	RNA	Endogenous	01	20	156	84	79.1046	1	1	79094
NR1I2	NR1I2	All Targets	RNA	Endogenous	01	39	188	114.5	97.3675	1	1	8856
MMP15	MMP15	All Targets	RNA	Endogenous	01	18	149	84	69.2941	1	1	4324
PPP1R36	PPP1R36	All Targets	RNA	Endogenous	01	27	173	93	86.4582	1	1	145376
SMURF2	SMURF2	All Targets	RNA	Endogenous	01	32	363	100.5	121.117	1	1	64750
GATB	GATB	All Targets	RNA	Endogenous	01	42	495	132	151.241	1	1	5188
TACO1	TACO1	All Targets	RNA	Endogenous	01	42	380	177	161.944	1	1	51204
MAN2B1	MAN2B1	All Targets	RNA	Endogenous	01	53	477	271	221.606	1	1	4125
MT1H	MT1H	All Targets	RNA	Endogenous	01	25	204	105	86.7719	1	1	4496
TMEM63A	TMEM63A	All Targets	RNA	Endogenous	01	26	234	81.5	92.5863	1	1	9725
RAB19	RAB19	All Targets	RNA	Endogenous	01	35	335	175.5	150.422	1	1	401409
CCDC141	CCDC141	All Targets	RNA	Endogenous	01	32	187	96.5	92.558	1	1	285025
ROBO3	ROBO3	All Targets	RNA	Endogenous	01	13	113	60.5	54.4762	1	1	64221
PPP2R5E	PPP2R5E	All Targets	RNA	Endogenous	01	27	460	94.5	113.735	1	1	5529
RNASE4	RNASE4	All Targets	RNA	Endogenous	01	23	154	88	74.6787	1	1	6038
CUL2	CUL2	All Targets	RNA	Endogenous	01	30	569	127	144.729	1	1	8453
GREB1L	GREB1L	All Targets	RNA	Endogenous	01	16	121	67.5	57.6698	1	1	80000
H1-1	H1-1	All Targets	RNA	Endogenous	01	29	146	90	82.8715	1	1	3024
DCLRE1B	DCLRE1B	All Targets	RNA	Endogenous	01	21	336	84.5	102.565	1	1	64858
CHCHD5	CHCHD5	All Targets	RNA	Endogenous	01	47	706	185	208.157	1	1	84269
GABRP	GABRP	All Targets	RNA	Endogenous	01	13	117	67.5	61.7798	1	1	2568
DNAAF3	DNAAF3	All Targets	RNA	Endogenous	01	34	175	92	90.602	1	1	352909
IMPG2	IMPG2	All Targets	RNA	Endogenous	01	18	134	82	74.0152	1	1	50939
BTN3A1	BTN3A1	All Targets	RNA	Endogenous	01	28	323	85	104.263	1	1	11119
ACBD7	ACBD7	All Targets	RNA	Endogenous	01	17	161	70.5	64.9814	1	1	414149
LRRC19	LRRC19	All Targets	RNA	Endogenous	01	11	93	63	48.1319	1	1	64922
TARDBP	TARDBP	All Targets	RNA	Endogenous	01	65	2395	360.5	436.198	1	1	23435
TST	TST	All Targets	RNA	Endogenous	01	33	226	104	107.788	1	1	7263
PCCB	PCCB	All Targets	RNA	Endogenous	01	47	672	203.5	213.588	1	1	5096
SESN2	SESN2	All Targets	RNA	Endogenous	01	25	379	115	134.394	1	1	83667
IQGAP2	IQGAP2	All Targets	RNA	Endogenous	01	33	419	140.5	138.11	1	1	10788
SLC25A30	SLC25A30	All Targets	RNA	Endogenous	01	32	303	144.5	132.661	1	1	253512
PPFIA3	PPFIA3	All Targets	RNA	Endogenous	01	38	243	103.5	115.053	1	1	8541
GBP6	GBP6	All Targets	RNA	Endogenous	01	31	161	74	76.0365	1	1	163351
NT5C2	NT5C2	All Targets	RNA	Endogenous	01	23	660	127.5	155.253	1	1	22978
CDRT4	CDRT4	All Targets	RNA	Endogenous	01	40	239	95.5	103.565	1	1	284040
ZDHHC17	ZDHHC17	All Targets	RNA	Endogenous	01	32	434	117.5	143.598	1	1	23390
CD36	CD36	All Targets	RNA	Endogenous	01	23	133	87	77.4828	1	1	948
TMEM47	TMEM47	All Targets	RNA	Endogenous	01	33	591	116.5	139.481	1	1	83604
CA10	CA10	All Targets	RNA	Endogenous	01	43	305	117.5	127.698	1	1	56934
UHRF1BP1L	UHRF1BP1L	All Targets	RNA	Endogenous	01	31	264	107	110.529	1	1	23074
OR52H1	OR52H1	All Targets	RNA	Endogenous	01	26	179	92.5	91.8043	1	1	390067
RFX7	RFX7	All Targets	RNA	Endogenous	01	24	495	115	131.506	1	1	64864
PLCB3	PLCB3	All Targets	RNA	Endogenous	01	46	403	188.5	172.619	1	1	5331
DCTPP1	DCTPP1	All Targets	RNA	Endogenous	01	38	684	189	207.445	1	1	79077
KCNJ13	KCNJ13	All Targets	RNA	Endogenous	01	22	143	81.5	72.2437	1	1	3769
LMLN	LMLN	All Targets	RNA	Endogenous	01	28	279	85	94.8769	1	1	89782
KLRC2	KLRC1,KLRC2	All Targets	RNA	Endogenous	01	28	235	97.5	97.2075	1	1	3822
FIBP	FIBP	All Targets	RNA	Endogenous	01	93	990	464.5	406.42	1	1	9158
OR6S1	OR6S1	All Targets	RNA	Endogenous	01	19	107	70.5	62.6752	1	1	341799
GARS1	GARS1	All Targets	RNA	Endogenous	01	43	814	196	218.466	1	1	2617
HBE1	HBE1	All Targets	RNA	Endogenous	01	22	158	88	77.2371	1	1	3046
RMDN3	RMDN3	All Targets	RNA	Endogenous	01	61	580	267.5	246.593	1	1	55177
CHMP1A	CHMP1A	All Targets	RNA	Endogenous	01	57	618	307.5	265.359	1	1	5119
EVI2B	EVI2B	All Targets	RNA	Endogenous	01	27	229	116	111.33	1	1	2124
MS4A4E	MS4A4E	All Targets	RNA	Endogenous	01	15	124	80.5	63.3544	1	1	643680
GPRIN1	GPRIN1	All Targets	RNA	Endogenous	01	21	218	93	84.1474	1	1	114787
ZNF880	ZNF880	All Targets	RNA	Endogenous	01	9	342	91.5	92.7067	1	1	400713
ARL13A	ARL13A	All Targets	RNA	Endogenous	01	24	147	80.5	71.134	1	1	392509
TTF1	TTF1	All Targets	RNA	Endogenous	01	84	657	289	283.885	1	1	7270
SLC16A9	SLC16A9	All Targets	RNA	Endogenous	01	13	124	75	62.8464	1	1	220963
KLK15	KLK15	All Targets	RNA	Endogenous	01	18	121	95	69.8204	1	1	55554
AFAP1	AFAP1	All Targets	RNA	Endogenous	01	54	924	190.5	237.361	1	1	60312
TBC1D31	TBC1D31	All Targets	RNA	Endogenous	01	35	604	125.5	151.478	1	1	93594
COL5A3	COL5A3	All Targets	RNA	Endogenous	01	34	285	150.5	129.888	1	1	50509
C19orf81	C19orf81	All Targets	RNA	Endogenous	01	53	429	161	161.738	1	1	342918
ZC3H13	ZC3H13	All Targets	RNA	Endogenous	01	81	3185	975	889.715	1	1	23091
LDLRAD1	LDLRAD1	All Targets	RNA	Endogenous	01	28	236	112.5	112.492	1	1	388633
ADAM30	ADAM30	All Targets	RNA	Endogenous	01	10	116	67	53.6945	1	1	11085
LGI2	LGI2	All Targets	RNA	Endogenous	01	28	171	106	95.0112	1	1	55203
C12orf54	C12orf54	All Targets	RNA	Endogenous	01	14	129	72.5	60.0685	1	1	121273
ZNF491	ZNF491	All Targets	RNA	Endogenous	01	20	259	90.5	92.9653	1	1	126069
KMT2C	KMT2C	All Targets	RNA	Endogenous	01	34	385	96	112.316	1	1	58508
TPPP3	TPPP3	All Targets	RNA	Endogenous	01	22	159	88.5	74.7881	1	1	51673
LTF	LTF	All Targets	RNA	Endogenous	01	55	347	167.5	165.368	1	1	4057
KHDC3L	KHDC3L	All Targets	RNA	Endogenous	01	18	162	80.5	75.4816	1	1	154288
TTC39C	TTC39C	All Targets	RNA	Endogenous	01	39	228	91	97.6015	1	1	125488
SHOC2	SHOC2	All Targets	RNA	Endogenous	01	26	436	115	129.396	1	1	8036
PILRA	PILRA	All Targets	RNA	Endogenous	01	23	188	87.5	82.1792	1	1	29992
FGF1	FGF1	All Targets	RNA	Endogenous	01	17	165	100.5	82.1781	1	1	2246
MYSM1	MYSM1	All Targets	RNA	Endogenous	01	37	523	132.5	157.997	1	1	114803
MRPL45	MRPL45	All Targets	RNA	Endogenous	01	28	585	104	130.694	1	1	84311
DNAH14	DNAH14	All Targets	RNA	Endogenous	01	21	187	112.5	86.7628	1	1	127602
ULBP2	ULBP2	All Targets	RNA	Endogenous	01	19	133	70.5	63.6709	1	1	80328
SPG21	SPG21	All Targets	RNA	Endogenous	01	44	762	258	253.735	1	1	51324
MCOLN3	MCOLN3	All Targets	RNA	Endogenous	01	22	127	91.5	70.7697	1	1	55283
DCC	DCC	All Targets	RNA	Endogenous	01	47	426	197	193.099	1	1	1630
CREB5	CREB5	All Targets	RNA	Endogenous	01	19	110	87.5	66.0787	1	1	9586
SEC22A	SEC22A	All Targets	RNA	Endogenous	01	45	936	196.5	229.13	1	1	26984
LRCH4	LRCH4	All Targets	RNA	Endogenous	01	50	384	183	178.748	1	1	4034
NOP2	NOP2	All Targets	RNA	Endogenous	01	18	540	135.5	151.197	1	1	4839
URB1	URB1	All Targets	RNA	Endogenous	01	34	541	136.5	162.964	1	1	9875
GPR12	GPR12	All Targets	RNA	Endogenous	01	16	138	88.5	73.8893	1	1	2835
BIN3	BIN3	All Targets	RNA	Endogenous	01	24	246	97	100.644	1	1	55909
ARMH4	ARMH4	All Targets	RNA	Endogenous	01	28	208	88	85.0827	1	1	145407
RTP3	RTP3	All Targets	RNA	Endogenous	01	14	118	71.5	59.8937	1	1	83597
RBM42	RBM42	All Targets	RNA	Endogenous	01	30	712	184	203.787	1	1	79171
OR10H3	OR10H3	All Targets	RNA	Endogenous	01	41	198	114	107.591	1	1	26532
ACKR4	ACKR4	All Targets	RNA	Endogenous	01	10	122	68	58.8421	1	1	51554
FAM9C	FAM9C	All Targets	RNA	Endogenous	01	26	161	101	88.5557	1	1	171484
CELF3	CELF3	All Targets	RNA	Endogenous	01	19	155	96	76.2889	1	1	11189
LRRC39	LRRC39	All Targets	RNA	Endogenous	01	22	145	73.5	71.7296	1	1	127495
HLA-DRA	HLA-DRA	All Targets	RNA	Endogenous	01	19	183	114	93.9777	1	1	3122
ARHGAP40	ARHGAP40	All Targets	RNA	Endogenous	01	25	133	91	75.557	1	1	343578
ZBTB3	ZBTB3	All Targets	RNA	Endogenous	01	27	269	108	103.407	1	1	79842
CTCFL	CTCFL	All Targets	RNA	Endogenous	01	22	155	81.5	79.4604	1	1	140690
HELQ	HELQ	All Targets	RNA	Endogenous	01	48	583	128.5	176.622	1	1	113510
ZNF93	ZNF93	All Targets	RNA	Endogenous	01	28	249	104.5	104.502	1	1	81931
RAP2C	RAP2C	All Targets	RNA	Endogenous	01	33	455	109	127.891	1	1	57826
HYAL3	HYAL3	All Targets	RNA	Endogenous	01	25	191	142	108.776	1	1	8372
SPRED2	SPRED2	All Targets	RNA	Endogenous	01	19	273	116.5	111.641	1	1	200734
GLCE	GLCE	All Targets	RNA	Endogenous	01	58	1198	187	251.019	1	1	26035
SIRPG	SIRPG	All Targets	RNA	Endogenous	01	38	190	144.5	118.22	1	1	55423
UQCRB	UQCRB	All Targets	RNA	Endogenous	01	123	4008	633.5	669.049	1	1	7381
RASSF5	RASSF5	All Targets	RNA	Endogenous	01	18	141	87	75.3522	1	1	83593
PGRMC2	PGRMC2	All Targets	RNA	Endogenous	01	206	2080	749.5	725.773	1	1	10424
MNX1	MNX1	All Targets	RNA	Endogenous	01	23	149	94	81.6985	1	1	3110
UTF1	UTF1	All Targets	RNA	Endogenous	01	97	790	350.5	340.924	1	1	8433
ZNF286A	ZNF286A,ZNF286B	All Targets	RNA	Endogenous	01	30	374	103	121.408	1	1	57335
OR52E6	OR52E6	All Targets	RNA	Endogenous	01	23	170	93.5	82.8592	1	1	390078
SEL1L3	SEL1L3	All Targets	RNA	Endogenous	01	37	916	147	190.11	1	1	23231
RBM18	RBM18	All Targets	RNA	Endogenous	01	24	234	98.5	95.0608	1	1	92400
TEK	TEK	All Targets	RNA	Endogenous	01	14	99	62	54.1679	1	1	7010
MATN3	MATN3	All Targets	RNA	Endogenous	01	22	180	81.5	76.6734	1	1	4148
ZNF233	ZNF233	All Targets	RNA	Endogenous	01	18	125	77.5	64.7704	1	1	353355
KRTAP4-2	KRTAP4-2	All Targets	RNA	Endogenous	01	24	138	89.5	74.1697	1	1	85291
CCDC177	CCDC177	All Targets	RNA	Endogenous	01	23	155	84	81.0968	1	1	56936
NEUROD2	NEUROD2	All Targets	RNA	Endogenous	01	22	117	66	63.3794	1	1	4761
BBX	BBX	All Targets	RNA	Endogenous	01	28	345	94.5	104.265	1	1	56987
VPS16	VPS16	All Targets	RNA	Endogenous	01	22	439	100	120.231	1	1	64601
FCGR1A	FCGR1CP,FCGR1B,FCGR1A	All Targets	RNA	Endogenous	01	30	189	110	96.7809	1	1	2209
KLHL2	KLHL2	All Targets	RNA	Endogenous	01	25	204	107.5	101.677	1	1	11275
CDC20	CDC20	All Targets	RNA	Endogenous	01	42	1558	360.5	370.961	1	1	991
PRR23C	PRR23C	All Targets	RNA	Endogenous	01	13	127	74	61.7185	1	1	389152
RYR3	RYR3	All Targets	RNA	Endogenous	01	16	118	66	58.5879	1	1	6263
ZBTB38	ZBTB38	All Targets	RNA	Endogenous	01	45	601	122.5	161.437	1	1	253461
VTI1A	VTI1A	All Targets	RNA	Endogenous	01	29	400	126.5	132.545	1	1	143187
UBQLNL	UBQLNL	All Targets	RNA	Endogenous	01	24	158	93.5	79.6944	1	1	143630
OTULINL	OTULINL	All Targets	RNA	Endogenous	01	18	146	84.5	74.1933	1	1	54491
PA2G4	PA2G4	All Targets	RNA	Endogenous	01	61	444	246.5	215.155	1	1	5036
AK4	AK4	All Targets	RNA	Endogenous	01	68	589	140	182.097	1	1	205
HYAL2	HYAL2	All Targets	RNA	Endogenous	01	16	432	103.5	116.986	1	1	8692
HAPLN3	HAPLN3	All Targets	RNA	Endogenous	01	13	133	91.5	67.6036	1	1	145864
HKDC1	HKDC1	All Targets	RNA	Endogenous	01	22	196	112.5	94.9913	1	1	80201
FAM180A	FAM180A	All Targets	RNA	Endogenous	01	15	157	78.5	70.1094	1	1	389558
GRIK5	GRIK5	All Targets	RNA	Endogenous	01	36	550	150	149.942	1	1	2901
RPF2	RPF2	All Targets	RNA	Endogenous	01	111	859	333.5	343.871	1	1	84154
SPECC1L	SPECC1L	All Targets	RNA	Endogenous	01	37	592	139	158.029	1	1	23384
ASCL5	ASCL5	All Targets	RNA	Endogenous	01	35	223	121.5	108.895	1	1	647219
CTNNA1	CTNNA1	All Targets	RNA	Endogenous	01	57	2039	209.5	308.519	1	1	1495
RUFY3	RUFY3	All Targets	RNA	Endogenous	01	22	354	88.5	99.8043	1	1	22902
EHF	EHF	All Targets	RNA	Endogenous	01	15	153	82	68.2982	1	1	26298
DTNBP1	DTNBP1	All Targets	RNA	Endogenous	01	61	403	143.5	159.658	1	1	84062
HSPA4L	HSPA4L	All Targets	RNA	Endogenous	01	45	293	108	120.109	1	1	22824
ZEB2	ZEB2	All Targets	RNA	Endogenous	01	61	1602	295	341.218	1	1	9839
LMTK3	LMTK3	All Targets	RNA	Endogenous	01	19	194	77	76.1115	1	1	114783
AICDA	AICDA	All Targets	RNA	Endogenous	01	18	160	79.5	71.5994	1	1	57379
CRACD	CRACD	All Targets	RNA	Endogenous	01	20	185	65.5	70.1597	1	1	57482
USP53	USP53	All Targets	RNA	Endogenous	01	28	154	80.5	79.5541	1	1	54532
OR6C65	OR6C65	All Targets	RNA	Endogenous	01	27	175	100.5	93.0102	1	1	403282
TRIM15	TRIM15	All Targets	RNA	Endogenous	01	18	141	86.5	69.0019	1	1	89870
VPS13B	VPS13B	All Targets	RNA	Endogenous	01	44	734	184	212.138	1	1	157680
IL1RL2	IL1RL2	All Targets	RNA	Endogenous	01	26	136	78.5	71.8277	1	1	8808
SMIM3	SMIM3	All Targets	RNA	Endogenous	01	31	152	89.5	81.7177	1	1	85027
PLIN2	PLIN2	All Targets	RNA	Endogenous	01	11	120	67.5	62.9719	1	1	123
SAP30BP	SAP30BP	All Targets	RNA	Endogenous	01	30	592	133	157.549	1	1	29115
CD3E	CD3E	All Targets	RNA	Endogenous	01	21	128	73	66.5151	1	1	916
SLC39A8	SLC39A8	All Targets	RNA	Endogenous	01	14	100	75	56.6206	1	1	64116
ZCCHC18	ZCCHC18	All Targets	RNA	Endogenous	01	23	140	69	70.2266	1	1	644353
SENP2	SENP2	All Targets	RNA	Endogenous	01	25	492	91.5	119.203	1	1	59343
CP	CP	All Targets	RNA	Endogenous	01	16	101	71.5	59.0533	1	1	1356
HAUS6	HAUS6	All Targets	RNA	Endogenous	01	36	357	156.5	151.251	1	1	54801
PCDH18	PCDH18	All Targets	RNA	Endogenous	01	14	114	73.5	59.0017	1	1	54510
PPP4R3C	PPP4R3C	All Targets	RNA	Endogenous	01	17	135	84	72.1655	1	1	139420
SEPHS2	SEPHS2	All Targets	RNA	Endogenous	01	39	572	132.5	163.352	1	1	22928
MMS22L	MMS22L	All Targets	RNA	Endogenous	01	25	379	99	118.85	1	1	253714
ULK3	ULK3	All Targets	RNA	Endogenous	01	42	559	207	198.168	1	1	25989
C1orf21	C1orf21	All Targets	RNA	Endogenous	01	50	1180	142	210.111	1	1	81563
HS3ST6	HS3ST6	All Targets	RNA	Endogenous	01	25	177	95	91.3751	1	1	64711
SRP14	SRP14	All Targets	RNA	Endogenous	01	59	3366	353	474.219	1	1	6727
DPT	DPT	All Targets	RNA	Endogenous	01	28	173	113.5	96.9773	1	1	1805
PROX1	PROX1	All Targets	RNA	Endogenous	01	31	3399	155	253.291	1	1	5629
NR4A2	NR4A2	All Targets	RNA	Endogenous	01	22	126	81	72.4324	1	1	4929
PDE4DIP	PDE4DIP,LOC653513,PDE4DIPP2	All Targets	RNA	Endogenous	01	33	538	213	183.965	1	1	9659
FNDC7	FNDC7	All Targets	RNA	Endogenous	01	20	143	79.5	70.5155	1	1	163479
MSLN	MSLN	All Targets	RNA	Endogenous	01	19	130	73	63.7958	1	1	10232
NAGS	NAGS	All Targets	RNA	Endogenous	01	17	116	73.5	61.3323	1	1	162417
SEC14L4	SEC14L4	All Targets	RNA	Endogenous	01	45	343	137	139.571	1	1	284904
CRABP2	CRABP2	All Targets	RNA	Endogenous	01	93	427	193	200.94	1	1	1382
PIN4	PIN4	All Targets	RNA	Endogenous	01	26	159	83.5	83.3178	1	1	5303
ARHGAP9	ARHGAP9	All Targets	RNA	Endogenous	01	21	145	66	64.7616	1	1	64333
C11orf97	C11orf97	All Targets	RNA	Endogenous	01	18	124	71.5	64.4033	1	1	643037
TOMM20L	TOMM20L	All Targets	RNA	Endogenous	01	21	130	84	74.7184	1	1	387990
TOP1MT	TOP1MT	All Targets	RNA	Endogenous	01	97	610	305.5	269.454	1	1	116447
MAN1A1	MAN1A1	All Targets	RNA	Endogenous	01	16	106	54	47.3311	1	1	4121
SLC30A10	SLC30A10	All Targets	RNA	Endogenous	01	13	121	71.5	56.6898	1	1	55532
MRPS17	MRPS17	All Targets	RNA	Endogenous	01	43	648	168.5	190.915	1	1	51373
PCP4L1	PCP4L1	All Targets	RNA	Endogenous	01	28	146	79.5	75.7654	1	1	654790
PIK3CB	PIK3CB	All Targets	RNA	Endogenous	01	31	286	123.5	119.614	1	1	5291
ADAM33	ADAM33	All Targets	RNA	Endogenous	01	26	184	114	99.1338	1	1	80332
EPM2A	EPM2A	All Targets	RNA	Endogenous	01	26	307	106	106.103	1	1	7957
ZNF506	ZNF506	All Targets	RNA	Endogenous	01	19	452	100.5	117.123	1	1	440515
THNSL1	THNSL1	All Targets	RNA	Endogenous	01	32	177	90.5	86.6829	1	1	79896
TSTD1	TSTD1	All Targets	RNA	Endogenous	01	21	418	92	99.0399	1	1	100131187
CLDN24	CLDN22,CLDN24	All Targets	RNA	Endogenous	01	26	165	82.5	80.476	1	1	100132463
MSMP	MSMP	All Targets	RNA	Endogenous	01	26	195	108	90.2372	1	1	692094
INPP4B	INPP4B	All Targets	RNA	Endogenous	01	24	152	86.5	79.6198	1	1	8821
MLF1	MLF1	All Targets	RNA	Endogenous	01	22	286	76	89.3296	1	1	4291
CCNT2	CCNT2	All Targets	RNA	Endogenous	01	25	306	108	112.942	1	1	905
ATP6AP1L	ATP6AP1L	All Targets	RNA	Endogenous	01	33	191	102.5	98.8688	1	1	92270
POC5	POC5	All Targets	RNA	Endogenous	01	48	413	139.5	156.554	1	1	134359
C5AR2	C5AR2	All Targets	RNA	Endogenous	01	14	105	65	53.4878	1	1	27202
SPOP	SPOP	All Targets	RNA	Endogenous	01	43	927	144.5	193.983	1	1	8405
ZMYND19	ZMYND19	All Targets	RNA	Endogenous	01	23	586	143	152.565	1	1	116225
DDX5	DDX5	All Targets	RNA	Endogenous	01	153	8455	1377	1405.22	1	1	1655
ASIC4	ASIC4	All Targets	RNA	Endogenous	01	20	139	88.5	76.8993	1	1	55515
TBX20	TBX20	All Targets	RNA	Endogenous	01	22	147	79	71.3433	1	1	57057
SIRT3	SIRT3	All Targets	RNA	Endogenous	01	36	344	138.5	138.077	1	1	23410
FRAT2	FRAT2	All Targets	RNA	Endogenous	01	35	399	157.5	160.38	1	1	23401
LRIT1	LRIT1	All Targets	RNA	Endogenous	01	26	158	90.5	79.9597	1	1	26103
TBXAS1	TBXAS1	All Targets	RNA	Endogenous	01	21	170	103	84.241	1	1	6916
CCDC173	CCDC173	All Targets	RNA	Endogenous	01	18	115	70	62.5271	1	1	129881
FLVCR1	FLVCR1	All Targets	RNA	Endogenous	01	55	452	194.5	191.697	1	1	28982
NAPRT	NAPRT	All Targets	RNA	Endogenous	01	25	365	121	124.246	1	1	93100
LORICRIN	LORICRIN	All Targets	RNA	Endogenous	01	15	140	94	73.6125	1	1	4014
SNRPD1	SNRPD1	All Targets	RNA	Endogenous	01	43	1543	185	249.117	1	1	6632
HOMER1	HOMER1	All Targets	RNA	Endogenous	01	84	2360	237.5	342.936	1	1	9456
ANKRD23	ANKRD23	All Targets	RNA	Endogenous	01	30	230	101.5	102.049	1	1	200539
ZC3H10	ZC3H10	All Targets	RNA	Endogenous	01	25	204	96.5	90.9283	1	1	84872
ZNF107	ZNF107	All Targets	RNA	Endogenous	01	23	157	64	71.1245	1	1	51427
LAMB3	LAMB3	All Targets	RNA	Endogenous	01	39	284	82	95.8893	1	1	3914
AQP8	AQP8	All Targets	RNA	Endogenous	01	20	150	79.5	76.403	1	1	343
MRPL1	MRPL1	All Targets	RNA	Endogenous	01	30	473	111	136.284	1	1	65008
NOTCH1	NOTCH1	All Targets	RNA	Endogenous	01	41	291	114	116.496	1	1	4851
FMOD	FMOD	All Targets	RNA	Endogenous	01	20	751	89.5	132.729	1	1	2331
FIZ1	FIZ1	All Targets	RNA	Endogenous	01	116	664	455	356.449	1	1	84922
PNMA2	PNMA2	All Targets	RNA	Endogenous	01	31	621	189	182.24	1	1	10687
SAP25	SAP25	All Targets	RNA	Endogenous	01	30	195	108.5	98.4198	1	1	100316904
CLDN3	CLDN3	All Targets	RNA	Endogenous	01	31	179	116.5	103.234	1	1	1365
VWF	VWF	All Targets	RNA	Endogenous	01	32	199	124	106.815	1	1	7450
EPM2AIP1	EPM2AIP1	All Targets	RNA	Endogenous	01	125	1453	512	518.113	1	1	9852
IFI30	IFI30	All Targets	RNA	Endogenous	01	37	254	136	119.48	1	1	10437
LCE3D	LCE3D	All Targets	RNA	Endogenous	01	17	135	76.5	69.6576	1	1	84648
OR5M9	OR5M9	All Targets	RNA	Endogenous	01	8	144	93.5	69.8559	1	1	390162
ATG3	ATG3	All Targets	RNA	Endogenous	01	42	627	194.5	210.975	1	1	64422
POMK	POMK	All Targets	RNA	Endogenous	01	35	606	121.5	153.484	1	1	84197
EXOC3L4	EXOC3L4	All Targets	RNA	Endogenous	01	24	146	93	77.8409	1	1	91828
NIP7	NIP7	All Targets	RNA	Endogenous	01	89	613	307.5	264.211	1	1	51388
HPF1	HPF1	All Targets	RNA	Endogenous	01	49	645	173.5	192.183	1	1	54969
OCEL1	OCEL1	All Targets	RNA	Endogenous	01	25	204	101.5	91.9316	1	1	79629
TAF4B	TAF4B	All Targets	RNA	Endogenous	01	27	262	89	94.8454	1	1	6875
OR10G4	OR10G7,OR10G4,OR10G8	All Targets	RNA	Endogenous	01	32	255	108.5	109.359	1	1	390264
CDK8	CDK8	All Targets	RNA	Endogenous	01	30	266	118.5	119.513	1	1	1024
SMARCD1	SMARCD1	All Targets	RNA	Endogenous	01	72	1367	334.5	383.592	1	1	6602
RTN4RL2	RTN4RL2	All Targets	RNA	Endogenous	01	63	860	184	211.957	1	1	349667
ANKLE1	ANKLE1	All Targets	RNA	Endogenous	01	31	386	241.5	174.289	1	1	126549
TNNT1	TNNT1	All Targets	RNA	Endogenous	01	27	210	119.5	102.155	1	1	7138
DBNDD1	DBNDD1	All Targets	RNA	Endogenous	01	25	228	97	99.8187	1	1	79007
KCTD14	NDUFC2-KCTD14,KCTD14	All Targets	RNA	Endogenous	01	19	163	80	72.3737	1	1	65987
CDK7	CDK7	All Targets	RNA	Endogenous	01	43	363	132.5	143.373	1	1	1022
TCF25	TCF25	All Targets	RNA	Endogenous	01	33	533	189.5	193.987	1	1	22980
MRPL50	MRPL50	All Targets	RNA	Endogenous	01	34	412	113	140.253	1	1	54534
NPR2	NPR2	All Targets	RNA	Endogenous	01	44	340	136	146.847	1	1	4882
KRTAP19-1	KRTAP19-3,KRTAP19-1,KRTAP19-7,KRTAP19-4,KRTAP19-5	All Targets	RNA	Endogenous	01	21	236	80	87.8982	1	1	337882
ABI1	ABI1	All Targets	RNA	Endogenous	01	101	782	311	304.715	1	1	10006
CD163	CD163	All Targets	RNA	Endogenous	01	38	264	129	119.58	1	1	9332
ARNTL2	ARNTL2	All Targets	RNA	Endogenous	01	22	179	73.5	73.4978	1	1	56938
HHAT	HHAT	All Targets	RNA	Endogenous	01	16	147	99	76.3991	1	1	55733
GEN1	GEN1	All Targets	RNA	Endogenous	01	33	274	117	121.726	1	1	348654
ZNF800	ZNF800	All Targets	RNA	Endogenous	01	29	511	120.5	144.424	1	1	168850
KIAA0895L	KIAA0895L	All Targets	RNA	Endogenous	01	33	358	131	140.745	1	1	653319
SRSF9	SRSF9	All Targets	RNA	Endogenous	01	218	3947	1776.5	1427.25	1	1	8683
CHRDL2	CHRDL2	All Targets	RNA	Endogenous	01	25	165	87	79.1253	1	1	25884
GPAA1	GPAA1,LIMS4	All Targets	RNA	Endogenous	01	67	1601	330	403.141	1	1	8733
ARSL	ARSL	All Targets	RNA	Endogenous	01	33	329	90.5	101.376	1	1	415
QPCT	QPCT	All Targets	RNA	Endogenous	01	22	161	85	80.302	1	1	25797
GJB7	GJB7	All Targets	RNA	Endogenous	01	36	205	119	103.122	1	1	375519
LMBRD2	LMBRD2	All Targets	RNA	Endogenous	01	32	231	90	97.4438	1	1	92255
FAM207A	FAM207A	All Targets	RNA	Endogenous	01	47	534	129.5	170.574	1	1	85395
CLPTM1L	CLPTM1L	All Targets	RNA	Endogenous	01	50	839	267	263.909	1	1	81037
ANKRD44	ANKRD44	All Targets	RNA	Endogenous	01	33	510	132.5	143.428	1	1	91526
PPIH	PPIH	All Targets	RNA	Endogenous	01	83	1162	339.5	372.838	1	1	10465
CLDN10	CLDN10	All Targets	RNA	Endogenous	01	26	187	103.5	94.3902	1	1	9071
MEF2C	MEF2C	All Targets	RNA	Endogenous	01	18	144	67.5	70.3496	1	1	4208
ALOX12	ALOX12	All Targets	RNA	Endogenous	01	35	198	136.5	117.21	1	1	239
SLC44A3	SLC44A3	All Targets	RNA	Endogenous	01	26	147	91	78.1639	1	1	126969
HOXA13	HOXA13	All Targets	RNA	Endogenous	01	21	136	85.5	73.4858	1	1	3209
ARHGAP11A	ARHGAP11A	All Targets	RNA	Endogenous	01	63	1059	289.5	305.543	1	1	9824
CARNS1	CARNS1	All Targets	RNA	Endogenous	01	28	129	82.5	75.2215	1	1	57571
RBM10	RBM10	All Targets	RNA	Endogenous	01	34	456	119.5	144.622	1	1	8241
KCNK17	KCNK17	All Targets	RNA	Endogenous	01	21	126	69.5	64.9463	1	1	89822
KIF26B	KIF26B	All Targets	RNA	Endogenous	01	19	142	83	74.4702	1	1	55083
TPGS1	TPGS1	All Targets	RNA	Endogenous	01	32	256	160.5	128.334	1	1	91978
SPINT3	SPINT3	All Targets	RNA	Endogenous	01	12	124	69.5	53.2948	1	1	10816
RELB	RELB	All Targets	RNA	Endogenous	01	23	199	139.5	109.096	1	1	5971
TAPBPL	TAPBPL	All Targets	RNA	Endogenous	01	53	304	159	147.962	1	1	55080
EDDM3B	EDDM3B	All Targets	RNA	Endogenous	01	16	112	64	53.5425	1	1	64184
RDH13	RDH13	All Targets	RNA	Endogenous	01	71	556	245	234.963	1	1	112724
SHOX2	SHOX2	All Targets	RNA	Endogenous	01	19	157	107.5	85.7277	1	1	6474
VWA5B1	VWA5B1	All Targets	RNA	Endogenous	01	30	232	137	114.579	1	1	127731
HOXB6	HOXB6	All Targets	RNA	Endogenous	01	15	238	91.5	90.4649	1	1	3216
TMEM30A	TMEM30A	All Targets	RNA	Endogenous	01	729	6613	3530	2682.91	1	1	55754
POMC	POMC	All Targets	RNA	Endogenous	01	26	321	92	107.03	1	1	5443
DSC2	DSC2	All Targets	RNA	Endogenous	01	15	131	70	59.368	1	1	1824
TNRC6A	TNRC6A	All Targets	RNA	Endogenous	01	25	869	177	196.522	1	1	27327
NSRP1	NSRP1	All Targets	RNA	Endogenous	01	31	382	124.5	129.064	1	1	84081
C20orf96	C20orf96	All Targets	RNA	Endogenous	01	64	621	212.5	223.631	1	1	140680
TRIP10	TRIP10	All Targets	RNA	Endogenous	01	70	858	383.5	354.331	1	1	9322
OR51B2	OR51B2	All Targets	RNA	Endogenous	01	27	150	91	78.8826	1	1	79345
PHTF2	PHTF2	All Targets	RNA	Endogenous	01	44	475	113	143.481	1	1	57157
GREM2	GREM2	All Targets	RNA	Endogenous	01	15	132	67	62.5325	1	1	64388
SPCS3	SPCS3	All Targets	RNA	Endogenous	01	44	549	198.5	193.457	1	1	60559
ROGDI	ROGDI	All Targets	RNA	Endogenous	01	59	427	129	150.099	1	1	79641
RBMXL1	RBMXL1	All Targets	RNA	Endogenous	01	55	1408	242.5	293.375	1	1	494115
C1GALT1	C1GALT1	All Targets	RNA	Endogenous	01	37	402	151	155.038	1	1	56913
PAH	PAH	All Targets	RNA	Endogenous	01	17	89	64.5	53.7247	1	1	5053
STK32B	STK32B	All Targets	RNA	Endogenous	01	51	411	124	136.203	1	1	55351
PHYKPL	PHYKPL	All Targets	RNA	Endogenous	01	49	617	188	199.407	1	1	85007
ETV1	ETV1	All Targets	RNA	Endogenous	01	29	289	136.5	120.705	1	1	2115
CACNG4	CACNG4	All Targets	RNA	Endogenous	01	17	728	85	99.6858	1	1	27092
RPS16	RPS16	All Targets	RNA	Endogenous	01	1696	21020	4868.5	5750.43	1	1	6217
DENND3	DENND3	All Targets	RNA	Endogenous	01	31	269	197.5	144.53	1	1	22898
LY6H	LY6H	All Targets	RNA	Endogenous	01	27	277	99	97.884	1	1	4062
RAD51B	RAD51B	All Targets	RNA	Endogenous	01	32	410	159.5	153.507	1	1	5890
ZNF777	ZNF777	All Targets	RNA	Endogenous	01	25	260	104	103.105	1	1	27153
EGLN2	EGLN2,RAB4B-EGLN2	All Targets	RNA	Endogenous	01	30	667	185	194.979	1	1	112398
ODAD1	ODAD1	All Targets	RNA	Endogenous	01	14	125	68	62.8442	1	1	93233
PPWD1	PPWD1	All Targets	RNA	Endogenous	01	43	655	160	197.174	1	1	23398
PPFIA4	PPFIA4	All Targets	RNA	Endogenous	01	30	236	92	94.5743	1	1	8497
TMEM190	TMEM190	All Targets	RNA	Endogenous	01	14	128	69.5	56.1094	1	1	147744
NREP	NREP	All Targets	RNA	Endogenous	01	81	3214	261	399.273	1	1	9315
CLIC2	CLIC2	All Targets	RNA	Endogenous	01	20	266	112	112.095	1	1	1193
PRRG1	PRRG1	All Targets	RNA	Endogenous	01	19	226	83	88.2035	1	1	5638
ZNF521	ZNF521	All Targets	RNA	Endogenous	01	20	256	85	81.7176	1	1	25925
SLC66A1L	SLC66A1L	All Targets	RNA	Endogenous	01	14	150	73.5	67.7167	1	1	152078
CUL1	CUL1	All Targets	RNA	Endogenous	01	82	2058	320.5	396.528	1	1	8454
CD83	CD83	All Targets	RNA	Endogenous	01	54	455	225	189.841	1	1	9308
RBFA	RBFA	All Targets	RNA	Endogenous	01	23	623	142.5	164.331	1	1	79863
LYPD1	LYPD1	All Targets	RNA	Endogenous	01	63	726	103.5	140.98	1	1	116372
HES3	HES3	All Targets	RNA	Endogenous	01	14	121	68	54.6331	1	1	390992
MGAT2	MGAT2	All Targets	RNA	Endogenous	01	25	372	119	119.725	1	1	4247
TPRG1L	TPRG1L	All Targets	RNA	Endogenous	01	34	316	111.5	122.614	1	1	127262
KDELR1	KDELR1	All Targets	RNA	Endogenous	01	122	1304	381.5	418.005	1	1	10945
JAKMIP2	JAKMIP2	All Targets	RNA	Endogenous	01	35	1253	191	233.373	1	1	9832
TMOD4	TMOD4	All Targets	RNA	Endogenous	01	21	160	87	81.8432	1	1	29765
PPP1R1B	PPP1R1B	All Targets	RNA	Endogenous	01	16	197	101	82.6387	1	1	84152
MSR1	MSR1	All Targets	RNA	Endogenous	01	17	147	83	74.0631	1	1	4481
OR9G1	OR9G1	All Targets	RNA	Endogenous	01	23	171	116.5	96.5243	1	1	390174
CEP95	CEP95	All Targets	RNA	Endogenous	01	35	474	113	127.335	1	1	90799
NUDT4B	NUDT4,NUDT4P2,NUDT4B	All Targets	RNA	Endogenous	01	61	3493	170	324.477	1	1	440672
KLF18	KLF18	All Targets	RNA	Endogenous	01	23	134	83	74.2712	1	1	105378952
PPM1J	PPM1J	All Targets	RNA	Endogenous	01	31	180	114	97.8251	1	1	333926
FBXO6	FBXO6	All Targets	RNA	Endogenous	01	31	292	89.5	97.8746	1	1	26270
PWP2	PWP2,LOC102724159	All Targets	RNA	Endogenous	01	28	206	76.5	85.7804	1	1	5822
PSMB6	PSMB6	All Targets	RNA	Endogenous	01	78	1604	384.5	430.452	1	1	5694
PSEN1	PSEN1	All Targets	RNA	Endogenous	01	72	969	298	308.261	1	1	5663
MMP28	MMP28	All Targets	RNA	Endogenous	01	24	145	98	82.521	1	1	79148
AMY1A	AMY2A,AMY1A,AMY2B,AMY1C,AMY1B	All Targets	RNA	Endogenous	01	60	852	200.5	220.916	1	1	276
LRRC27	LRRC27	All Targets	RNA	Endogenous	01	36	407	137	144.169	1	1	80313
EIF2B5	EIF2B5	All Targets	RNA	Endogenous	01	33	624	160	179.521	1	1	8893
TDRD3	TDRD3	All Targets	RNA	Endogenous	01	22	406	118	134.382	1	1	81550
LILRA4	LILRA4	All Targets	RNA	Endogenous	01	23	146	89	75.9166	1	1	23547
CHGB	CHGB	All Targets	RNA	Endogenous	01	27	255	139	112.755	1	1	1114
PLA2G1B	PLA2G1B	All Targets	RNA	Endogenous	01	24	143	87.5	72.7652	1	1	5319
EREG	EREG	All Targets	RNA	Endogenous	01	21	159	107	85.7129	1	1	2069
OSBPL7	OSBPL7	All Targets	RNA	Endogenous	01	25	180	69.5	74.2994	1	1	114881
GATC	GATC	All Targets	RNA	Endogenous	01	53	717	177.5	200.222	1	1	283459
PLPP4	PLPP4	All Targets	RNA	Endogenous	01	107	999	358	368.728	1	1	196051
WDR72	WDR72	All Targets	RNA	Endogenous	01	29	127	83.5	78.3575	1	1	256764
POLR2K	POLR2K	All Targets	RNA	Endogenous	01	42	901	165.5	206.878	1	1	5440
WIPF1	WIPF1	All Targets	RNA	Endogenous	01	23	1273	107	166.192	1	1	7456
MIF4GD	MIF4GD	All Targets	RNA	Endogenous	01	28	406	145	145.691	1	1	57409
ZNF581	ZNF581	All Targets	RNA	Endogenous	01	36	816	140.5	181.14	1	1	51545
MCRS1	MCRS1	All Targets	RNA	Endogenous	01	29	365	125	138.414	1	1	10445
RAB21	RAB21	All Targets	RNA	Endogenous	01	22	517	152.5	173.959	1	1	23011
DEFB112	DEFB112	All Targets	RNA	Endogenous	01	18	126	88.5	70.1608	1	1	245915
SIRT7	SIRT7	All Targets	RNA	Endogenous	01	29	308	120.5	122.596	1	1	51547
SERPINB10	SERPINB10	All Targets	RNA	Endogenous	01	28	211	110	96.9934	1	1	5273
CNGB1	CNGB1	All Targets	RNA	Endogenous	01	15	175	87	72.1157	1	1	1258
CES2	CES2	All Targets	RNA	Endogenous	01	44	410	173	177.748	1	1	8824
ZBTB26	ZBTB26	All Targets	RNA	Endogenous	01	40	286	122	123.357	1	1	57684
SAMD14	SAMD14	All Targets	RNA	Endogenous	01	31	489	116.5	120.051	1	1	201191
CRB2	CRB2	All Targets	RNA	Endogenous	01	33	232	121	106.105	1	1	286204
RIN1	RIN1	All Targets	RNA	Endogenous	01	51	370	231	169.649	1	1	9610
ZNF723	ZNF723	All Targets	RNA	Endogenous	01	55	1060	229	278.229	1	1	646864
TM7SF3	TM7SF3	All Targets	RNA	Endogenous	01	61	910	220	251.593	1	1	51768
OR6M1	OR6M1	All Targets	RNA	Endogenous	01	18	132	87.5	72.4347	1	1	390261
FNDC1	FNDC1	All Targets	RNA	Endogenous	01	27	449	89	99.9433	1	1	84624
KCNA10	KCNA10	All Targets	RNA	Endogenous	01	20	119	77.5	68.5703	1	1	3744
SLC35D3	SLC35D3	All Targets	RNA	Endogenous	01	21	176	97	80.5621	1	1	340146
SGCE	SGCE	All Targets	RNA	Endogenous	01	16	268	79	82.5953	1	1	8910
AOX1	AOX1	All Targets	RNA	Endogenous	01	19	139	79	72.8485	1	1	316
RXRB	RXRB	All Targets	RNA	Endogenous	01	41	648	163	189.174	1	1	6257
ZC3H12B	ZC3H12B	All Targets	RNA	Endogenous	01	17	148	86	74.064	1	1	340554
NOL9	NOL9	All Targets	RNA	Endogenous	01	52	789	174.5	207.834	1	1	79707
CCDC12	CCDC12	All Targets	RNA	Endogenous	01	46	674	194.5	219.836	1	1	151903
CALB1	CALB1	All Targets	RNA	Endogenous	01	27	177	104.5	90.0904	1	1	793
ZNF746	ZNF746	All Targets	RNA	Endogenous	01	65	543	270	246.903	1	1	155061
ATRAID	ATRAID	All Targets	RNA	Endogenous	01	24	816	203	227.874	1	1	51374
PDHA2	PDHA2	All Targets	RNA	Endogenous	01	22	148	71	66.3608	1	1	5161
ZNF727	ZNF727	All Targets	RNA	Endogenous	01	21	162	86.5	79.1275	1	1	442319
CLSTN2	CLSTN2	All Targets	RNA	Endogenous	01	17	1102	91.5	131.423	1	1	64084
GEMIN4	GEMIN4	All Targets	RNA	Endogenous	01	40	684	152	188.614	1	1	50628
CHAF1B	CHAF1B	All Targets	RNA	Endogenous	01	44	884	304	300.45	1	1	8208
NEUROD1	NEUROD1	All Targets	RNA	Endogenous	01	24	290	158.5	134.585	1	1	4760
RNF150	RNF150	All Targets	RNA	Endogenous	01	31	427	89	111.83	1	1	57484
H2AC7	H2AC7	All Targets	RNA	Endogenous	01	46	2153	297.5	358.82	1	1	3013
SUCLG1	SUCLG1	All Targets	RNA	Endogenous	01	47	783	186	228.076	1	1	8802
STK32C	STK32C	All Targets	RNA	Endogenous	01	35	243	102	102.862	1	1	282974
INAVA	INAVA	All Targets	RNA	Endogenous	01	63	469	201.5	181.914	1	1	55765
CLRN1	CLRN1	All Targets	RNA	Endogenous	01	24	191	119.5	93.8943	1	1	7401
TNP2	TNP2	All Targets	RNA	Endogenous	01	12	121	75.5	62.3684	1	1	7142
IKBIP	IKBIP	All Targets	RNA	Endogenous	01	31	232	113	105.113	1	1	121457
MYF5	MYF5	All Targets	RNA	Endogenous	01	17	166	97.5	82.9527	1	1	4617
GAREM1	GAREM1	All Targets	RNA	Endogenous	01	17	125	78	63.8686	1	1	64762
TMCC2	TMCC2	All Targets	RNA	Endogenous	01	22	243	88	91.4713	1	1	9911
PYROXD1	PYROXD1	All Targets	RNA	Endogenous	01	18	276	93	93.8007	1	1	79912
VSTM2B	VSTM2B	All Targets	RNA	Endogenous	01	17	103	66.5	54.143	1	1	342865
HTN1	HTN1	All Targets	RNA	Endogenous	01	11	76	50	41.6178	1	1	3346
CASP2	CASP2	All Targets	RNA	Endogenous	01	95	920	475	399.577	1	1	835
GRAMD1C	GRAMD1C	All Targets	RNA	Endogenous	01	24	128	88	78.5972	1	1	54762
PDCD2L	PDCD2L	All Targets	RNA	Endogenous	01	31	270	108	112.984	1	1	84306
CD74	CD74	All Targets	RNA	Endogenous	01	25	164	98.5	87.2123	1	1	972
KCNE5	KCNE5	All Targets	RNA	Endogenous	01	20	118	77.5	61.2172	1	1	23630
IL17RA	IL17RA	All Targets	RNA	Endogenous	01	28	342	98	116.407	1	1	23765
TAC4	TAC4	All Targets	RNA	Endogenous	01	19	151	103	81.0438	1	1	255061
PLAAT3	PLAAT3	All Targets	RNA	Endogenous	01	18	124	81	64.8806	1	1	11145
ATOH8	ATOH8	All Targets	RNA	Endogenous	01	25	184	106.5	95.0056	1	1	84913
SLC12A7	SLC12A7	All Targets	RNA	Endogenous	01	35	431	100.5	127.391	1	1	10723
LALBA	LALBA	All Targets	RNA	Endogenous	01	16	126	74	60.4912	1	1	3906
DDR1	DDR1	All Targets	RNA	Endogenous	01	44	713	178	209.709	1	1	780
CBR3	CBR3	All Targets	RNA	Endogenous	01	28	414	136.5	139.233	1	1	874
EDC4	EDC4	All Targets	RNA	Endogenous	01	33	418	168.5	169.113	1	1	23644
OR5M11	OR5M11	All Targets	RNA	Endogenous	01	20	174	91.5	74.8312	1	1	219487
SS18L2	SS18L2	All Targets	RNA	Endogenous	01	26	380	109	114.962	1	1	51188
SLITRK6	SLITRK6	All Targets	RNA	Endogenous	01	29	144	86.5	77.0305	1	1	84189
RPLP1	RPLP1	All Targets	RNA	Endogenous	01	1928	50630	10166.5	11285.9	1	1	6176
CALHM2	CALHM2	All Targets	RNA	Endogenous	01	51	456	122.5	140.355	1	1	51063
SCGN	SCGN	All Targets	RNA	Endogenous	01	10	110	64	48.9006	1	1	10590
TGFBRAP1	TGFBRAP1	All Targets	RNA	Endogenous	01	26	380	99	115.05	1	1	9392
RIPPLY3	RIPPLY3	All Targets	RNA	Endogenous	01	21	269	58.5	76.3787	1	1	53820
ZNF683	ZNF683	All Targets	RNA	Endogenous	01	19	136	78.5	66.2427	1	1	257101
ATP1A2	ATP1A2	All Targets	RNA	Endogenous	01	16	127	73	63.0964	1	1	477
RASGRP4	RASGRP4	All Targets	RNA	Endogenous	01	25	181	95.5	86.6738	1	1	115727
CCDC47	CCDC47	All Targets	RNA	Endogenous	01	486	3581	2135.5	1687.19	1	1	57003
GCNT2	GCNT2	All Targets	RNA	Endogenous	01	23	163	94	77.3945	1	1	2651
ARHGAP10	ARHGAP10	All Targets	RNA	Endogenous	01	19	157	80	72.8649	1	1	79658
IDH2	IDH2	All Targets	RNA	Endogenous	01	74	1605	327	388.094	1	1	3418
LRRC58	LRRC58	All Targets	RNA	Endogenous	01	41	700	155	189.711	1	1	116064
NAA80	NAA80	All Targets	RNA	Endogenous	01	43	348	123.5	130.342	1	1	24142
ITIH6	ITIH6	All Targets	RNA	Endogenous	01	26	139	74	71.1095	1	1	347365
CPNE5	CPNE5	All Targets	RNA	Endogenous	01	36	191	116	107.064	1	1	57699
SLC5A10	SLC5A10	All Targets	RNA	Endogenous	01	43	308	143.5	146.099	1	1	125206
ACP1	ACP1	All Targets	RNA	Endogenous	01	98	1655	476.5	497.805	1	1	52
IGFBP4	IGFBP4	All Targets	RNA	Endogenous	01	53	1572	168	254.316	1	1	3487
SREK1IP1	SREK1IP1	All Targets	RNA	Endogenous	01	40	601	175.5	197.178	1	1	285672
BCL7A	BCL7A	All Targets	RNA	Endogenous	01	21	495	121.5	136.196	1	1	605
HHIPL1	HHIPL1	All Targets	RNA	Endogenous	01	19	122	69.5	59.4932	1	1	84439
CELF6	CELF6	All Targets	RNA	Endogenous	01	18	104	70.5	57.8942	1	1	60677
SERTAD4	SERTAD4	All Targets	RNA	Endogenous	01	18	118	81	64.5419	1	1	56256
CFD	CFD	All Targets	RNA	Endogenous	01	38	246	147	123.934	1	1	1675
ELP2	ELP2	All Targets	RNA	Endogenous	01	48	804	158.5	209.333	1	1	55250
MOCS3	MOCS3	All Targets	RNA	Endogenous	01	96	617	340.5	304.591	1	1	27304
FSD1L	FSD1L	All Targets	RNA	Endogenous	01	36	371	127.5	128.76	1	1	83856
POLDIP2	POLDIP2	All Targets	RNA	Endogenous	01	81	1319	376	391.673	1	1	26073
HDAC9	HDAC9	All Targets	RNA	Endogenous	01	34	270	145	121.358	1	1	9734
ARRDC3	ARRDC3	All Targets	RNA	Endogenous	01	87	1542	252.5	326.622	1	1	57561
EIF3I	EIF3I	All Targets	RNA	Endogenous	01	86	2839	454.5	533.442	1	1	8668
HNRNPA2B1	HNRNPA2B1	All Targets	RNA	Endogenous	01	410	19320	4142.5	4122.26	1	1	3181
EHD1	EHD1	All Targets	RNA	Endogenous	01	85	450	263	241.061	1	1	10938
CNTNAP2	CNTNAP2	All Targets	RNA	Endogenous	01	34	252	113	110.041	1	1	26047
IFIT1	IFIT1	All Targets	RNA	Endogenous	01	19	188	82	78.4652	1	1	3434
ETFDH	ETFDH	All Targets	RNA	Endogenous	01	71	643	228.5	234.08	1	1	2110
ALPK1	ALPK1	All Targets	RNA	Endogenous	01	22	242	77	87.3472	1	1	80216
C12orf29	C12orf29	All Targets	RNA	Endogenous	01	43	605	188.5	194.663	1	1	91298
LRRC70	LRRC70	All Targets	RNA	Endogenous	01	10	97	69	52.9965	1	1	100130733
SERTAD3	SERTAD3	All Targets	RNA	Endogenous	01	40	327	163.5	152.667	1	1	29946
CST3	CST3	All Targets	RNA	Endogenous	01	62	439	163	176.436	1	1	1471
RBIS	RBIS	All Targets	RNA	Endogenous	01	43	985	143	191.915	1	1	401466
MSX1	MSX1	All Targets	RNA	Endogenous	01	49	975	172	206.843	1	1	4487
ATP5ME	ATP5ME	All Targets	RNA	Endogenous	01	122	3039	578.5	669.644	1	1	521
CHMP2A	CHMP2A	All Targets	RNA	Endogenous	01	32	645	80	113.739	1	1	27243
BCL2L2	BCL2L2	All Targets	RNA	Endogenous	01	166	1245	596	534.928	1	1	599
DACH1	DACH1	All Targets	RNA	Endogenous	01	48	341	231.5	185.267	1	1	1602
ZNF230	ZNF230	All Targets	RNA	Endogenous	01	17	116	84	63.7623	1	1	7773
C11orf53	C11orf53	All Targets	RNA	Endogenous	01	26	175	112.5	96.6077	1	1	341032
STPG1	STPG1	All Targets	RNA	Endogenous	01	48	401	128.5	143.006	1	1	90529
TAS2R8	TAS2R8	All Targets	RNA	Endogenous	01	20	126	87	67.4531	1	1	50836
TRAPPC2L	TRAPPC2L	All Targets	RNA	Endogenous	01	27	250	110	105.124	1	1	51693
IL6ST	IL6ST	All Targets	RNA	Endogenous	01	37	420	113	129.058	1	1	3572
TNS2	TNS2	All Targets	RNA	Endogenous	01	29	353	93.5	113.862	1	1	23371
NFKBIB	NFKBIB	All Targets	RNA	Endogenous	01	53	245	148.5	129.369	1	1	4793
OR7G2	OR7G2	All Targets	RNA	Endogenous	01	17	128	73	62.4903	1	1	390882
EIF5A	EIF5AL1,EIF5A	All Targets	RNA	Endogenous	01	205	6809	1423.5	1479.35	1	1	1984
ZBTB39	ZBTB39	All Targets	RNA	Endogenous	01	28	256	91.5	96.7152	1	1	9880
FOXH1	FOXH1	All Targets	RNA	Endogenous	01	35	239	154.5	131.751	1	1	8928
MYH7B	MYH7B	All Targets	RNA	Endogenous	01	23	184	91	83.9616	1	1	57644
INSL6	INSL6	All Targets	RNA	Endogenous	01	17	138	95.5	76.1497	1	1	11172
PHYHIPL	PHYHIPL	All Targets	RNA	Endogenous	01	23	132	80	70.4669	1	1	84457
GDA	GDA	All Targets	RNA	Endogenous	01	21	149	83	72.5714	1	1	9615
B3GNT4	B3GNT4	All Targets	RNA	Endogenous	01	31	237	142	117.859	1	1	79369
EMC1	EMC1	All Targets	RNA	Endogenous	01	30	616	151	173.408	1	1	23065
NT5M	NT5M	All Targets	RNA	Endogenous	01	24	319	68	84.548	1	1	56953
NMUR1	NMUR1	All Targets	RNA	Endogenous	01	16	127	75.5	66.881	1	1	10316
M6PR	M6PR	All Targets	RNA	Endogenous	01	52	713	367.5	305.897	1	1	4074
GLI1	GLI1	All Targets	RNA	Endogenous	01	22	176	115	97.0148	1	1	2735
FLI1	FLI1	All Targets	RNA	Endogenous	01	25	540	104.5	135.875	1	1	2313
WDR7	WDR7	All Targets	RNA	Endogenous	01	60	510	177	196.847	1	1	23335
LAMB1	LAMB1	All Targets	RNA	Endogenous	01	83	2490	550	593.256	1	1	3912
HENMT1	HENMT1	All Targets	RNA	Endogenous	01	23	167	79	76.1321	1	1	113802
MPC1	MPC1	All Targets	RNA	Endogenous	01	48	641	151.5	190.804	1	1	51660
PANK3	PANK3	All Targets	RNA	Endogenous	01	50	1058	195	274.991	1	1	79646
LRFN3	LRFN3	All Targets	RNA	Endogenous	01	28	323	76	100.003	1	1	79414
FAM237B	FAM237B	All Targets	RNA	Endogenous	01	10	110	75	53.6689	1	1	107986818
RPL17	RPL17	All Targets	RNA	Endogenous	01	271	19769	1163.5	1943.1	1	1	6139
NBPF26	NBPF9,NBPF8,NBPF26,NBPF20,NBPF25P,NBPF1,NBPF12,LOC102724250,NBPF19	All Targets	RNA	Endogenous	01	53	1968	182	275.275	1	1	101060684
CXCL9	CXCL9	All Targets	RNA	Endogenous	01	21	155	105	82.8534	1	1	4283
CA14	CA14	All Targets	RNA	Endogenous	01	35	222	118.5	107.681	1	1	23632
CLDN9	CLDN9	All Targets	RNA	Endogenous	01	26	153	97	81.1103	1	1	9080
ARL11	ARL11	All Targets	RNA	Endogenous	01	19	188	119	92.284	1	1	115761
SLC6A12	SLC6A12	All Targets	RNA	Endogenous	01	21	130	79	71.5645	1	1	6539
PGLYRP4	PGLYRP4	All Targets	RNA	Endogenous	01	37	180	96	94.6499	1	1	57115
IQCF6	IQCF6	All Targets	RNA	Endogenous	01	19	154	100.5	75.625	1	1	440956
PRDM4	PRDM4	All Targets	RNA	Endogenous	01	35	411	126	134.302	1	1	11108
FGD3	FGD3	All Targets	RNA	Endogenous	01	25	221	126	108.593	1	1	89846
TRPC5OS	TRPC5OS	All Targets	RNA	Endogenous	01	25	165	83.5	82.9705	1	1	100329135
TUBG1	TUBG1	All Targets	RNA	Endogenous	01	30	639	100.5	139.316	1	1	7283
AMOT	AMOT	All Targets	RNA	Endogenous	01	45	1401	149.5	215.289	1	1	154796
STK4	STK4	All Targets	RNA	Endogenous	01	42	360	139	140.87	1	1	6789
CNTNAP4	CNTNAP4	All Targets	RNA	Endogenous	01	17	85	52	47.4405	1	1	85445
SECISBP2	SECISBP2	All Targets	RNA	Endogenous	01	28	757	138.5	168.528	1	1	79048
MBTPS1	MBTPS1	All Targets	RNA	Endogenous	01	59	636	221.5	223.83	1	1	8720
NELL2	NELL2	All Targets	RNA	Endogenous	01	88	1962	484.5	390.107	1	1	4753
ITGA8	ITGA8	All Targets	RNA	Endogenous	01	17	104	72.5	60.2767	1	1	8516
SERPINB8	SERPINB8	All Targets	RNA	Endogenous	01	29	162	84	78.7189	1	1	5271
SMYD5	SMYD5	All Targets	RNA	Endogenous	01	36	701	166.5	203.685	1	1	10322
MARCHF7	MARCHF7	All Targets	RNA	Endogenous	01	63	1463	293.5	351.811	1	1	64844
TLCD3A	TLCD3A	All Targets	RNA	Endogenous	01	43	374	129.5	139.942	1	1	79850
HOXB8	HOXB8	All Targets	RNA	Endogenous	01	22	171	91	84.8784	1	1	3218
LRRC20	LRRC20	All Targets	RNA	Endogenous	01	24	385	92	116.326	1	1	55222
BZW2	BZW2	All Targets	RNA	Endogenous	01	89	1519	308.5	380.675	1	1	28969
TRIM17	TRIM17	All Targets	RNA	Endogenous	01	42	304	138.5	137.786	1	1	51127
LRCH1	LRCH1	All Targets	RNA	Endogenous	01	27	247	124	114.002	1	1	23143
SMG5	SMG5	All Targets	RNA	Endogenous	01	46	1106	268	284.672	1	1	23381
HAPLN1	HAPLN1	All Targets	RNA	Endogenous	01	19	173	77.5	71.5794	1	1	1404
VEZF1	VEZF1	All Targets	RNA	Endogenous	01	58	1019	281.5	289.996	1	1	7716
BCOR	BCOR	All Targets	RNA	Endogenous	01	31	484	128	152.145	1	1	54880
ANKMY2	ANKMY2	All Targets	RNA	Endogenous	01	42	399	108	133.03	1	1	57037
WDR93	WDR93	All Targets	RNA	Endogenous	01	31	226	124.5	115.337	1	1	56964
GBX2	GBX2	All Targets	RNA	Endogenous	01	38	214	110	107.731	1	1	2637
MIX23	MIX23	All Targets	RNA	Endogenous	01	30	381	117	133.575	1	1	131076
CYP46A1	CYP46A1	All Targets	RNA	Endogenous	01	18	162	84	76.3132	1	1	10858
ZNF552	ZNF552	All Targets	RNA	Endogenous	01	25	306	93.5	97.6757	1	1	79818
PHACTR2	PHACTR2	All Targets	RNA	Endogenous	01	23	176	91.5	77.7425	1	1	9749
SERPINF2	SERPINF2	All Targets	RNA	Endogenous	01	17	121	76	58.8266	1	1	5345
TEX30	TEX30	All Targets	RNA	Endogenous	01	41	534	144.5	170.245	1	1	93081
ZNF418	ZNF418	All Targets	RNA	Endogenous	01	41	427	115	134.927	1	1	147686
BAIAP2L2	BAIAP2L2	All Targets	RNA	Endogenous	01	16	137	69.5	62.2907	1	1	80115
PLPPR1	PLPPR1	All Targets	RNA	Endogenous	01	17	151	100.5	77.1761	1	1	54886
TRIM27	TRIM27	All Targets	RNA	Endogenous	01	36	716	144	184.425	1	1	5987
FAM120C	FAM120C	All Targets	RNA	Endogenous	01	83	433	181.5	190.384	1	1	54954
ACTR2	ACTR2	All Targets	RNA	Endogenous	01	145	2812	991	889.868	1	1	10097
CTPS2	CTPS2	All Targets	RNA	Endogenous	01	32	627	149.5	178.051	1	1	56474
KCNA3	KCNA3	All Targets	RNA	Endogenous	01	21	124	77.5	67.3865	1	1	3738
NPIPB2	NPIPB2	All Targets	RNA	Endogenous	01	22	179	108.5	92.3715	1	1	729978
GUCY1B1	GUCY1B1	All Targets	RNA	Endogenous	01	21	117	67.5	62.1053	1	1	2983
FMO1	FMO1	All Targets	RNA	Endogenous	01	31	209	124	104.235	1	1	2326
RPA2	RPA2	All Targets	RNA	Endogenous	01	69	1387	355.5	382.073	1	1	6118
HMGCS1	HMGCS1	All Targets	RNA	Endogenous	01	38	2094	199	277.864	1	1	3157
RPTOR	RPTOR	All Targets	RNA	Endogenous	01	28	398	122	128.934	1	1	57521
MMP25	MMP25	All Targets	RNA	Endogenous	01	24	132	83	73.5422	1	1	64386
BEND3	BEND3	All Targets	RNA	Endogenous	01	22	260	96	97.9475	1	1	57673
HEATR3	HEATR3	All Targets	RNA	Endogenous	01	34	236	99	109.956	1	1	55027
C15orf40	C15orf40	All Targets	RNA	Endogenous	01	31	391	109.5	131.46	1	1	123207
ZG16B	ZG16B	All Targets	RNA	Endogenous	01	22	163	124.5	94.7228	1	1	124220
DDX41	DDX41	All Targets	RNA	Endogenous	01	58	570	171.5	191.781	1	1	51428
OSBPL5	OSBPL5	All Targets	RNA	Endogenous	01	38	308	110.5	123.371	1	1	114879
AGTPBP1	AGTPBP1	All Targets	RNA	Endogenous	01	42	523	131	155.736	1	1	23287
UBE2G1	UBE2G1	All Targets	RNA	Endogenous	01	40	983	183	220.294	1	1	7326
ACTRT1	ACTRT1	All Targets	RNA	Endogenous	01	22	130	75.5	67.3012	1	1	139741
EPYC	EPYC	All Targets	RNA	Endogenous	01	38	181	114.5	105.851	1	1	1833
SPATC1L	SPATC1L	All Targets	RNA	Endogenous	01	25	300	97	106.81	1	1	84221
SPICE1	SPICE1	All Targets	RNA	Endogenous	01	30	269	129	123.117	1	1	152185
PPP1R10	PPP1R10	All Targets	RNA	Endogenous	01	33	862	183.5	207.314	1	1	5514
TNK2	TNK2	All Targets	RNA	Endogenous	01	41	407	93	122.591	1	1	10188
GABARAPL1	GABARAPL1,GABARAPL3	All Targets	RNA	Endogenous	01	51	418	142.5	155.596	1	1	23710
CCDC172	CCDC172	All Targets	RNA	Endogenous	01	22	161	100	83.7542	1	1	374355
CDS2	CDS2	All Targets	RNA	Endogenous	01	34	305	132	126.747	1	1	8760
PRADC1	PRADC1	All Targets	RNA	Endogenous	01	26	375	189.5	165.805	1	1	84279
ASPM	ASPM	All Targets	RNA	Endogenous	01	34	1221	233.5	253.952	1	1	259266
EML6	EML6	All Targets	RNA	Endogenous	01	15	170	106	89.5844	1	1	400954
TMEM241	TMEM241	All Targets	RNA	Endogenous	01	27	221	90.5	92.6548	1	1	85019
COPS6	COPS6	All Targets	RNA	Endogenous	01	48	1911	184	271.389	1	1	10980
DCAKD	DCAKD	All Targets	RNA	Endogenous	01	26	523	110	130.077	1	1	79877
PLEKHG3	PLEKHG3	All Targets	RNA	Endogenous	01	54	279	147.5	145.046	1	1	26030
ATG2A	ATG2A	All Targets	RNA	Endogenous	01	41	420	134.5	152.171	1	1	23130
POU3F1	POU3F1	All Targets	RNA	Endogenous	01	147	3731	491.5	648.565	1	1	5453
ESX1	ESX1	All Targets	RNA	Endogenous	01	39	248	124.5	117.189	1	1	80712
ADI1	ADI1	All Targets	RNA	Endogenous	01	59	1312	294.5	320.12	1	1	55256
MUC21	MUC21	All Targets	RNA	Endogenous	01	29	301	135.5	133.231	1	1	394263
MS4A10	MS4A10	All Targets	RNA	Endogenous	01	15	114	67.5	60.3041	1	1	341116
DEFB124	DEFB124	All Targets	RNA	Endogenous	01	11	137	80.5	65.3906	1	1	245937
CCDC105	CCDC105	All Targets	RNA	Endogenous	01	16	152	95	73.4753	1	1	126402
STMND1	STMND1	All Targets	RNA	Endogenous	01	22	141	83	71.2457	1	1	401236
TRAK2	TRAK2	All Targets	RNA	Endogenous	01	33	894	161	188.682	1	1	66008
GYPB	GYPA,GYPB,GYPE	All Targets	RNA	Endogenous	01	17	158	68	68.3527	1	1	2994
SGPL1	SGPL1	All Targets	RNA	Endogenous	01	48	537	158	176.986	1	1	8879
SLC4A5	SLC4A5	All Targets	RNA	Endogenous	01	37	255	132.5	122.143	1	1	57835
MDFIC2	MDFIC2	All Targets	RNA	Endogenous	01	15	111	79.5	63.6496	1	1	107986096
FAM81A	FAM81A	All Targets	RNA	Endogenous	01	24	167	93.5	82.3165	1	1	145773
CDCA7L	CDCA7L	All Targets	RNA	Endogenous	01	46	1008	187.5	237.39	1	1	55536
ATP5PD	ATP5PD	All Targets	RNA	Endogenous	01	75	2708	279.5	417.554	1	1	10476
UFC1	UFC1	All Targets	RNA	Endogenous	01	79	1803	240.5	321.163	1	1	51506
ERICH4	ERICH4	All Targets	RNA	Endogenous	01	27	174	87.5	86.2133	1	1	100170765
SEPTIN11	SEPTIN11	All Targets	RNA	Endogenous	01	46	1210	236	260.463	1	1	55752
SRRM5	SRRM5	All Targets	RNA	Endogenous	01	20	136	84.5	71.2446	1	1	100170229
ZMAT2	ZMAT2	All Targets	RNA	Endogenous	01	62	1338	260	337.77	1	1	153527
PDE3B	PDE3B	All Targets	RNA	Endogenous	01	20	266	73	81.9145	1	1	5140
CLLU1-AS1	CLLU1-AS1	All Targets	RNA	Endogenous	01	19	117	62.5	63.7869	1	1	574016
ZC3H12A	ZC3H12A	All Targets	RNA	Endogenous	01	12	102	62.5	50.8277	1	1	80149
ZCRB1	ZCRB1	All Targets	RNA	Endogenous	01	44	776	194.5	220.625	1	1	85437
CHAD	CHAD	All Targets	RNA	Endogenous	01	31	126	86	77.4929	1	1	1101
PCNX1	PCNX1	All Targets	RNA	Endogenous	01	41	589	151.5	157.533	1	1	22990
ACP2	ACP2	All Targets	RNA	Endogenous	01	33	293	159	145.819	1	1	53
ZNF740	ZNF740	All Targets	RNA	Endogenous	01	38	558	115	146.144	1	1	283337
CEACAM7	CEACAM7	All Targets	RNA	Endogenous	01	17	107	69.5	58.7643	1	1	1087
MEPCE	MEPCE	All Targets	RNA	Endogenous	01	520	4692	2405.5	2060.61	1	1	56257
SCO1	SCO1	All Targets	RNA	Endogenous	01	32	681	141.5	166.531	1	1	6341
BBS5	BBS5	All Targets	RNA	Endogenous	01	36	326	90	112.411	1	1	129880
MMP11	MMP11	All Targets	RNA	Endogenous	01	12	344	80.5	96.6157	1	1	4320
LIPK	LIPK	All Targets	RNA	Endogenous	01	17	123	75.5	65.597	1	1	643414
ERI2	ERI2	All Targets	RNA	Endogenous	01	25	221	78.5	90.4196	1	1	112479
GPR101	GPR101	All Targets	RNA	Endogenous	01	19	154	73	76.8495	1	1	83550
UFM1	UFM1	All Targets	RNA	Endogenous	01	110	946	634.5	443.889	1	1	51569
PDK1	PDK1	All Targets	RNA	Endogenous	01	48	312	142	160.655	1	1	5163
DNPEP	DNPEP	All Targets	RNA	Endogenous	01	77	1315	350	368.906	1	1	23549
NEDD4L	NEDD4L	All Targets	RNA	Endogenous	01	26	222	89	91.5047	1	1	23327
GRIK3	GRIK3	All Targets	RNA	Endogenous	01	27	159	90	82.6328	1	1	2899
RPS29	RPS29	All Targets	RNA	Endogenous	01	2046	29639	5991.5	6879.94	1	1	6235
XAF1	XAF1	All Targets	RNA	Endogenous	01	21	126	67.5	63.4333	1	1	54739
OPN1SW	OPN1SW	All Targets	RNA	Endogenous	01	8	91	44	40.7328	1	1	611
COTL1	COTL1	All Targets	RNA	Endogenous	01	35	227	89	94.9435	1	1	23406
JMJD8	JMJD8	All Targets	RNA	Endogenous	01	59	1090	250.5	312.93	1	1	339123
MTCL1	MTCL1	All Targets	RNA	Endogenous	01	23	144	74.5	68.9485	1	1	23255
TOB2	TOB2	All Targets	RNA	Endogenous	01	38	859	236	258.129	1	1	10766
GDPD3	GDPD3	All Targets	RNA	Endogenous	01	22	144	70	68.5735	1	1	79153
TRMT13	TRMT13	All Targets	RNA	Endogenous	01	39	419	133.5	149.776	1	1	54482
ZNF99	ZNF99	All Targets	RNA	Endogenous	01	12	142	73.5	60.8387	1	1	7652
ABCA10	ABCA10	All Targets	RNA	Endogenous	01	14	119	76	61.1775	1	1	10349
C9orf72	C9orf72	All Targets	RNA	Endogenous	01	24	154	90	77.8091	1	1	203228
CNDP2	CNDP2	All Targets	RNA	Endogenous	01	31	449	131.5	145.571	1	1	55748
HJV	HJV	All Targets	RNA	Endogenous	01	28	169	94	85.6371	1	1	148738
NRXN1	NRXN1	All Targets	RNA	Endogenous	01	18	147	71	69.3958	1	1	9378
CCDC87	CCDC87	All Targets	RNA	Endogenous	01	25	168	100	85.7175	1	1	55231
MAPK8IP3	MAPK8IP3	All Targets	RNA	Endogenous	01	58	757	185.5	227.775	1	1	23162
SKI	SKI	All Targets	RNA	Endogenous	01	94	1896	492.5	503.313	1	1	6497
NCKAP5L	NCKAP5L	All Targets	RNA	Endogenous	01	34	284	108.5	119.621	1	1	57701
NANOS3	NANOS3	All Targets	RNA	Endogenous	01	45	305	171.5	151.586	1	1	342977
TMEM270	TMEM270	All Targets	RNA	Endogenous	01	19	103	73	56.2617	1	1	135886
MAP4K1	MAP4K1	All Targets	RNA	Endogenous	01	33	203	106.5	103.281	1	1	11184
MALSU1	MALSU1	All Targets	RNA	Endogenous	01	31	602	156	173.776	1	1	115416
PMAIP1	PMAIP1	All Targets	RNA	Endogenous	01	46	473	243.5	194.623	1	1	5366
IDE	IDE	All Targets	RNA	Endogenous	01	33	591	151	170.94	1	1	3416
GOLGA7	GOLGA7	All Targets	RNA	Endogenous	01	90	1228	392	405.548	1	1	51125
NRDE2	NRDE2	All Targets	RNA	Endogenous	01	30	303	96.5	110.559	1	1	55051
USP3	USP3	All Targets	RNA	Endogenous	01	31	522	139	159.666	1	1	9960
FKBP4	FKBP4	All Targets	RNA	Endogenous	01	58	1176	250	289.595	1	1	2288
IL26	IL26	All Targets	RNA	Endogenous	01	19	187	108	92.5063	1	1	55801
TDG	TDG	All Targets	RNA	Endogenous	01	47	573	226	227.512	1	1	6996
EYA2	EYA2	All Targets	RNA	Endogenous	01	17	339	64.5	76.8865	1	1	2139
MUS81	MUS81	All Targets	RNA	Endogenous	01	70	715	222	261.477	1	1	80198
PGAM4	PGAM4,PGAM1	All Targets	RNA	Endogenous	01	302	2722	1232	1136.51	1	1	441531
PIP	PIP	All Targets	RNA	Endogenous	01	29	151	98	82.5421	1	1	5304
SFI1	SFI1	All Targets	RNA	Endogenous	01	38	710	172	201.921	1	1	9814
KLHL23	PHOSPHO2-KLHL23,KLHL23	All Targets	RNA	Endogenous	01	31	682	144	175.858	1	1	151230
SPIC	SPIC	All Targets	RNA	Endogenous	01	17	158	81.5	66.1726	1	1	121599
DNAJA4	DNAJA4	All Targets	RNA	Endogenous	01	19	147	83.5	72.3088	1	1	55466
HCFC1R1	HCFC1R1	All Targets	RNA	Endogenous	01	38	633	159	185.577	1	1	54985
ACOT13	ACOT13	All Targets	RNA	Endogenous	01	25	552	107.5	139.287	1	1	55856
STRA8	STRA8	All Targets	RNA	Endogenous	01	9	77	59.5	42.8345	1	1	346673
EPHB4	EPHB4	All Targets	RNA	Endogenous	01	125	1726	510	537.088	1	1	2050
PTPN20	PTPN20	All Targets	RNA	Endogenous	01	19	131	79.5	64.5447	1	1	26095
ICA1	ICA1	All Targets	RNA	Endogenous	01	25	141	85	76.9763	1	1	3382
U2AF2	U2AF2	All Targets	RNA	Endogenous	01	71	2063	359.5	395.283	1	1	11338
JAK1	JAK1	All Targets	RNA	Endogenous	01	103	3563	509	633.429	1	1	3716
HCLS1	HCLS1	All Targets	RNA	Endogenous	01	21	472	155.5	133.175	1	1	3059
CCSER2	CCSER2	All Targets	RNA	Endogenous	01	45	746	192	218.905	1	1	54462
MRPS18C	MRPS18C	All Targets	RNA	Endogenous	01	39	963	166.5	206.844	1	1	51023
CHIT1	CHIT1	All Targets	RNA	Endogenous	01	23	165	97	79.7124	1	1	1118
RECQL5	RECQL5	All Targets	RNA	Endogenous	01	51	912	185	223.267	1	1	9400
CA5B	CA5B,CA5BP1-CA5B	All Targets	RNA	Endogenous	01	33	324	116.5	130.495	1	1	11238
SALL1	SALL1	All Targets	RNA	Endogenous	01	17	184	89.5	80.0717	1	1	6299
DLGAP3	DLGAP3	All Targets	RNA	Endogenous	01	31	296	125.5	128.905	1	1	58512
LCAT	LCAT	All Targets	RNA	Endogenous	01	23	125	71	67.2406	1	1	3931
TSPAN14	TSPAN14	All Targets	RNA	Endogenous	01	25	474	108.5	127.685	1	1	81619
FHDC1	FHDC1	All Targets	RNA	Endogenous	01	13	130	77	60.0986	1	1	85462
BEST3	BEST3	All Targets	RNA	Endogenous	01	16	130	71.5	59.9865	1	1	144453
CSRNP3	CSRNP3	All Targets	RNA	Endogenous	01	68	519	198	208.672	1	1	80034
RIN3	RIN3	All Targets	RNA	Endogenous	01	20	190	65	72.8888	1	1	79890
RPS6KC1	RPS6KC1	All Targets	RNA	Endogenous	01	53	1061	156.5	202.954	1	1	26750
GORASP1	GORASP1	All Targets	RNA	Endogenous	01	29	299	99	114.307	1	1	64689
HES2	HES2	All Targets	RNA	Endogenous	01	21	139	91	75.0206	1	1	54626
PITHD1	PITHD1	All Targets	RNA	Endogenous	01	50	920	187	231.625	1	1	57095
GRID1	GRID1	All Targets	RNA	Endogenous	01	32	162	103.5	86.672	1	1	2894
VILL	VILL	All Targets	RNA	Endogenous	01	31	217	95.5	97.913	1	1	50853
CD300E	CD300E	All Targets	RNA	Endogenous	01	32	196	101.5	98.4188	1	1	342510
NTN3	NTN3	All Targets	RNA	Endogenous	01	21	451	71.5	91.5186	1	1	4917
VPS52	VPS52	All Targets	RNA	Endogenous	01	27	571	120	135.781	1	1	6293
ATOX1	ATOX1	All Targets	RNA	Endogenous	01	47	992	194.5	245.819	1	1	475
OR9G4	OR9G4	All Targets	RNA	Endogenous	01	37	187	111	101.038	1	1	283189
PABPC4	PABPC4	All Targets	RNA	Endogenous	01	91	1082	330.5	346.635	1	1	8761
CAV3	CAV3	All Targets	RNA	Endogenous	01	38	200	99	98.4875	1	1	859
SLC9C2	SLC9C2	All Targets	RNA	Endogenous	01	12	94	65	51.0596	1	1	284525
SNX21	SNX21	All Targets	RNA	Endogenous	01	17	151	89	76.2315	1	1	90203
URAD	URAD	All Targets	RNA	Endogenous	01	26	157	90	77.1171	1	1	646625
OR11A1	OR11A1	All Targets	RNA	Endogenous	01	18	122	87	67.1224	1	1	26531
NDUFC1	NDUFC1	All Targets	RNA	Endogenous	01	101	2092	457	526.606	1	1	4717
AKAP7	AKAP7	All Targets	RNA	Endogenous	01	53	1939	219	305.233	1	1	9465
TRAPPC2B	ZNF547,TRAPPC2B	All Targets	RNA	Endogenous	01	35	383	107	124.868	1	1	10597
CRHBP	CRHBP	All Targets	RNA	Endogenous	01	24	179	90.5	82.9795	1	1	1393
ABCA9	ABCA9	All Targets	RNA	Endogenous	01	29	204	137.5	114.484	1	1	10350
C1orf122	C1orf122	All Targets	RNA	Endogenous	01	47	952	325.5	288.535	1	1	127687
SENP6	SENP6	All Targets	RNA	Endogenous	01	27	665	148.5	168.6	1	1	26054
RAB27A	RAB27A	All Targets	RNA	Endogenous	01	22	122	65	62.9443	1	1	5873
GFOD1	GFOD1	All Targets	RNA	Endogenous	01	22	217	73.5	82.8811	1	1	54438
SRMS	SRMS	All Targets	RNA	Endogenous	01	15	135	82.5	66.836	1	1	6725
VPS33B	VPS33B	All Targets	RNA	Endogenous	01	34	390	125	136.392	1	1	26276
GP1BA	GP1BA	All Targets	RNA	Endogenous	01	16	146	81.5	68.2163	1	1	2811
CITED2	CITED2	All Targets	RNA	Endogenous	01	183	4846	996.5	1124.19	1	1	10370
TTC14	TTC14	All Targets	RNA	Endogenous	01	50	891	168	217.005	1	1	151613
CES5A	CES5A	All Targets	RNA	Endogenous	01	17	140	84	64.0088	1	1	221223
CDC42BPB	CDC42BPB	All Targets	RNA	Endogenous	01	39	1130	243.5	270.806	1	1	9578
SLC22A5	SLC22A5	All Targets	RNA	Endogenous	01	24	264	98	102.471	1	1	6584
LMO2	LMO2	All Targets	RNA	Endogenous	01	94	928	461.5	369.048	1	1	4005
PHOSPHO2	PHOSPHO2	All Targets	RNA	Endogenous	01	28	487	120	146.857	1	1	493911
VAC14	VAC14	All Targets	RNA	Endogenous	01	44	436	142.5	166.69	1	1	55697
TREML1	TREML1	All Targets	RNA	Endogenous	01	15	135	86.5	65.4515	1	1	340205
UPK1A	UPK1A	All Targets	RNA	Endogenous	01	15	121	67.5	56.1624	1	1	11045
B4GALT6	B4GALT6	All Targets	RNA	Endogenous	01	40	315	143	124.578	1	1	9331
ATG9A	ATG9A	All Targets	RNA	Endogenous	01	22	478	133	143.618	1	1	79065
TAF4	TAF4	All Targets	RNA	Endogenous	01	34	557	142.5	171.217	1	1	6874
MMP19	MMP19	All Targets	RNA	Endogenous	01	12	150	90	68.9593	1	1	4327
LYRM9	LYRM9	All Targets	RNA	Endogenous	01	28	299	95.5	103.911	1	1	201229
HOMER3	HOMER3	All Targets	RNA	Endogenous	01	40	550	210	202.86	1	1	9454
NAA40	NAA40	All Targets	RNA	Endogenous	01	37	331	158	151.412	1	1	79829
ECSIT	ECSIT	All Targets	RNA	Endogenous	01	32	396	131.5	139.429	1	1	51295
IREB2	IREB2	All Targets	RNA	Endogenous	01	88	1500	254	328.968	1	1	3658
AMELX	AMELX	All Targets	RNA	Endogenous	01	30	159	85	81.0228	1	1	265
OLR1	OLR1	All Targets	RNA	Endogenous	01	27	162	95	84.8699	1	1	4973
LRP3	LRP3	All Targets	RNA	Endogenous	01	24	855	176.5	188.528	1	1	4037
BORCS7	BORCS7	All Targets	RNA	Endogenous	01	48	647	212	209.495	1	1	119032
NGRN	NGRN	All Targets	RNA	Endogenous	01	45	590	181	193.883	1	1	51335
NPM3	NPM3	All Targets	RNA	Endogenous	01	35	1147	270.5	293.828	1	1	10360
TMC5	TMC5	All Targets	RNA	Endogenous	01	18	124	62.5	55.9288	1	1	79838
STIM1	STIM1	All Targets	RNA	Endogenous	01	41	448	150.5	166.584	1	1	6786
SIGLEC8	SIGLEC8	All Targets	RNA	Endogenous	01	16	164	102	82.1133	1	1	27181
NSUN5	NSUN5P2,NSUN5,NSUN5P1	All Targets	RNA	Endogenous	01	49	1028	226	272.562	1	1	55695
MRPL39	MRPL39	All Targets	RNA	Endogenous	01	62	780	229.5	247.904	1	1	54148
GABRB2	GABRB2	All Targets	RNA	Endogenous	01	22	142	77.5	70.1601	1	1	2561
FLNA	FLNA	All Targets	RNA	Endogenous	01	216	22020	1615	2108.72	1	1	2316
ADH1A	ADH1A	All Targets	RNA	Endogenous	01	15	135	74	62.4666	1	1	124
USP26	USP26	All Targets	RNA	Endogenous	01	14	109	65	57.9094	1	1	83844
GXYLT2	GXYLT2	All Targets	RNA	Endogenous	01	29	505	113.5	124.571	1	1	727936
TRMO	TRMO	All Targets	RNA	Endogenous	01	26	313	98.5	111.783	1	1	51531
ARMC9	ARMC9	All Targets	RNA	Endogenous	01	17	224	77.5	83.8736	1	1	80210
ADAMTS19	ADAMTS19	All Targets	RNA	Endogenous	01	27	183	111.5	100.512	1	1	171019
SLC38A9	SLC38A9	All Targets	RNA	Endogenous	01	27	278	81.5	100.929	1	1	153129
IGSF22	IGSF22	All Targets	RNA	Endogenous	01	27	162	94.5	85.9021	1	1	283284
JCHAIN	JCHAIN	All Targets	RNA	Endogenous	01	15	157	87.5	75.1594	1	1	3512
SPATA48	SPATA48	All Targets	RNA	Endogenous	01	13	159	77	64.8537	1	1	100130988
SMTNL1	SMTNL1	All Targets	RNA	Endogenous	01	17	133	84	72.2737	1	1	219537
TRARG1	TRARG1	All Targets	RNA	Endogenous	01	33	202	130.5	110.894	1	1	286753
CKAP5	CKAP5	All Targets	RNA	Endogenous	01	32	826	129.5	159.337	1	1	9793
IL12B	IL12B	All Targets	RNA	Endogenous	01	23	222	132.5	111.114	1	1	3593
CDH16	CDH16	All Targets	RNA	Endogenous	01	22	146	83.5	73.0935	1	1	1014
KNG1	KNG1	All Targets	RNA	Endogenous	01	14	139	82.5	72.9227	1	1	3827
CA4	CA4	All Targets	RNA	Endogenous	01	13	154	80.5	70.2362	1	1	762
MORC3	MORC3	All Targets	RNA	Endogenous	01	26	427	97.5	125.202	1	1	23515
TBC1D10A	TBC1D10A	All Targets	RNA	Endogenous	01	21	145	80	71.0711	1	1	83874
ZNF646	ZNF646	All Targets	RNA	Endogenous	01	14	199	78.5	71.5349	1	1	9726
CASKIN1	CASKIN1	All Targets	RNA	Endogenous	01	29	242	90.5	92.9623	1	1	57524
C12orf42	C12orf42	All Targets	RNA	Endogenous	01	14	97	64.5	53.1227	1	1	374470
ADCYAP1R1	ADCYAP1R1	All Targets	RNA	Endogenous	01	24	154	77.5	78.8879	1	1	117
RAB15	RAB15	All Targets	RNA	Endogenous	01	36	410	152.5	146.038	1	1	376267
FNDC3B	FNDC3B	All Targets	RNA	Endogenous	01	34	273	97.5	107.158	1	1	64778
MSH5	MSH5,MSH5-SAPCD1	All Targets	RNA	Endogenous	01	42	1064	211.5	254.262	1	1	4439
FRMD6	FRMD6	All Targets	RNA	Endogenous	01	24	202	111	97.3139	1	1	122786
AKR1D1	AKR1D1	All Targets	RNA	Endogenous	01	13	125	67	54.5177	1	1	6718
AMER2	AMER2	All Targets	RNA	Endogenous	01	77	1634	482	462.274	1	1	219287
POMGNT1	POMGNT1	All Targets	RNA	Endogenous	01	43	735	178.5	210.154	1	1	55624
HIC2	HIC2	All Targets	RNA	Endogenous	01	46	326	115	131.12	1	1	23119
MSANTD4	MSANTD4	All Targets	RNA	Endogenous	01	13	274	69	81.1452	1	1	84437
DCX	DCX	All Targets	RNA	Endogenous	01	33	426	129	132.083	1	1	1641
BNC2	BNC2	All Targets	RNA	Endogenous	01	22	712	88	115.965	1	1	54796
XKRX	XKRX	All Targets	RNA	Endogenous	01	20	162	83.5	79.7615	1	1	402415
SLC24A2	SLC24A2	All Targets	RNA	Endogenous	01	18	155	85.5	73.7336	1	1	25769
EVC2	EVC2	All Targets	RNA	Endogenous	01	27	270	87	102.459	1	1	132884
PGGT1B	PGGT1B	All Targets	RNA	Endogenous	01	44	415	158.5	174.682	1	1	5229
FDXR	FDXR	All Targets	RNA	Endogenous	01	43	429	201.5	165.876	1	1	2232
PER3	PER3	All Targets	RNA	Endogenous	01	21	225	80.5	81.7611	1	1	8863
STARD9	STARD9	All Targets	RNA	Endogenous	01	32	252	106	104.972	1	1	57519
SYT16	SYT16	All Targets	RNA	Endogenous	01	32	184	114	99.3865	1	1	83851
TMEM208	TMEM208	All Targets	RNA	Endogenous	01	48	414	191.5	186.08	1	1	29100
DACT2	DACT2	All Targets	RNA	Endogenous	01	21	131	75	68.0039	1	1	168002
UBL4B	UBL4B	All Targets	RNA	Endogenous	01	24	127	84	73.0708	1	1	164153
ALDH3B2	ALDH3B2	All Targets	RNA	Endogenous	01	60	530	287	222	1	1	222
LENG8	LENG8	All Targets	RNA	Endogenous	01	37	2447	224	319.347	1	1	114823
KAAG1	KAAG1	All Targets	RNA	Endogenous	01	15	142	88.5	76.2142	1	1	353219
AFF2	AFF2	All Targets	RNA	Endogenous	01	19	134	86.5	70.6323	1	1	2334
DOK1	DOK1	All Targets	RNA	Endogenous	01	31	221	135	105.367	1	1	1796
TYR	TYR	All Targets	RNA	Endogenous	01	28	207	124.5	108.837	1	1	7299
WDR3	WDR3	All Targets	RNA	Endogenous	01	48	491	164	182.296	1	1	10885
AJM1	AJM1	All Targets	RNA	Endogenous	01	24	201	87	88.1139	1	1	389813
MPHOSPH6	MPHOSPH6	All Targets	RNA	Endogenous	01	66	819	400.5	309.878	1	1	10200
MAFA	MAFA	All Targets	RNA	Endogenous	01	32	305	191.5	140.811	1	1	389692
KCND2	KCND2	All Targets	RNA	Endogenous	01	17	148	74	65.6951	1	1	3751
SLURP1	SLURP1	All Targets	RNA	Endogenous	01	46	312	148	143.696	1	1	57152
ANG	ANG	All Targets	RNA	Endogenous	01	25	177	93.5	87.9376	1	1	283
COQ4	COQ4	All Targets	RNA	Endogenous	01	20	452	94.5	111.981	1	1	51117
NBPF6	NBPF6,NBPF4	All Targets	RNA	Endogenous	01	25	149	73.5	77.5402	1	1	653149
ZNF783	ZNF783	All Targets	RNA	Endogenous	01	50	728	197.5	227.943	1	1	100289678
PIAS3	PIAS3	All Targets	RNA	Endogenous	01	37	777	155.5	195.703	1	1	10401
TNK1	TNK1	All Targets	RNA	Endogenous	01	33	217	134.5	112.403	1	1	8711
TASL	TASL	All Targets	RNA	Endogenous	01	12	89	63	49.7928	1	1	80231
ZMYND11	ZMYND11	All Targets	RNA	Endogenous	01	36	831	197	206.479	1	1	10771
NFIC	NFIC	All Targets	RNA	Endogenous	01	113	1568	747.5	588.545	1	1	4782
PRRG2	PRRG2	All Targets	RNA	Endogenous	01	21	184	114	91.5627	1	1	5639
COX7C	COX7C	All Targets	RNA	Endogenous	01	223	5235	673	824.907	1	1	1350
CATSPER1	CATSPER1	All Targets	RNA	Endogenous	01	30	191	122	105.55	1	1	117144
INVS	INVS	All Targets	RNA	Endogenous	01	22	377	101	114.196	1	1	27130
SREBF1	SREBF1	All Targets	RNA	Endogenous	01	19	648	123.5	138.354	1	1	6720
TSPAN31	TSPAN31	All Targets	RNA	Endogenous	01	41	942	152	189.683	1	1	6302
GNAS	GNAS	All Targets	RNA	Endogenous	01	331	7907	1598.5	1823.83	1	1	2778
TMEM9	TMEM9	All Targets	RNA	Endogenous	01	89	1635	312.5	365.52	1	1	252839
OR11L1	OR11L1	All Targets	RNA	Endogenous	01	23	145	58	59.9282	1	1	391189
RHOBTB2	RHOBTB2	All Targets	RNA	Endogenous	01	23	203	119.5	102.478	1	1	23221
CRYGS	CRYGS	All Targets	RNA	Endogenous	01	44	235	98.5	106.584	1	1	1427
CD33	CD33	All Targets	RNA	Endogenous	01	25	181	91	88.6085	1	1	945
DERL3	DERL3	All Targets	RNA	Endogenous	01	29	385	85	109.704	1	1	91319
INSIG2	INSIG2	All Targets	RNA	Endogenous	01	30	225	102	98.8787	1	1	51141
ATP7A	ATP7A	All Targets	RNA	Endogenous	01	26	137	74	71.3883	1	1	538
TBCD	TBCD	All Targets	RNA	Endogenous	01	24	900	166	181.925	1	1	6904
UROD	UROD	All Targets	RNA	Endogenous	01	80	1202	363.5	380.907	1	1	7389
NEK3	NEK3	All Targets	RNA	Endogenous	01	29	251	113	102.26	1	1	4752
MS4A14	MS4A14	All Targets	RNA	Endogenous	01	18	169	86	70.815	1	1	84689
TCF23	TCF23	All Targets	RNA	Endogenous	01	36	226	112	105.455	1	1	150921
C17orf78	C17orf78	All Targets	RNA	Endogenous	01	16	113	59.5	52.8271	1	1	284099
YIPF6	YIPF6	All Targets	RNA	Endogenous	01	64	1008	273	299.283	1	1	286451
BIRC6	BIRC6	All Targets	RNA	Endogenous	01	32	786	177	189.891	1	1	57448
PANX3	PANX3	All Targets	RNA	Endogenous	01	18	140	80.5	73.542	1	1	116337
IHO1	IHO1	All Targets	RNA	Endogenous	01	22	151	91.5	78.2288	1	1	339834
MGAT5	MGAT5	All Targets	RNA	Endogenous	01	23	202	89	87.9043	1	1	4249
EVI5	EVI5	All Targets	RNA	Endogenous	01	21	512	105	129.771	1	1	7813
CAMK2N2	CAMK2N2	All Targets	RNA	Endogenous	01	32	263	119	114.593	1	1	94032
REP15	REP15	All Targets	RNA	Endogenous	01	23	115	77	71.0572	1	1	387849
THOC7	THOC7	All Targets	RNA	Endogenous	01	33	764	145.5	175.916	1	1	80145
PLAA	PLAA	All Targets	RNA	Endogenous	01	30	231	83.5	91.2916	1	1	9373
GLB1L3	GLB1L3	All Targets	RNA	Endogenous	01	26	155	91	79.1031	1	1	112937
NOP14	NOP14	All Targets	RNA	Endogenous	01	46	540	173	196.888	1	1	8602
USP17L15	USP17L15	All Targets	RNA	Endogenous	01	94	451	297	245.218	1	1	100288520
ASPSCR1	ASPSCR1	All Targets	RNA	Endogenous	01	40	504	197	192.028	1	1	79058
TTLL12	TTLL12	All Targets	RNA	Endogenous	01	52	927	341.5	304.771	1	1	23170
PPA2	PPA2	All Targets	RNA	Endogenous	01	20	672	138	151.851	1	1	27068
SYS1	SYS1	All Targets	RNA	Endogenous	01	21	202	76	80.1178	1	1	90196
FAXDC2	FAXDC2	All Targets	RNA	Endogenous	01	20	148	77.5	72.3379	1	1	10826
ZNF750	ZNF750	All Targets	RNA	Endogenous	01	19	140	74	69.829	1	1	79755
POLR1B	POLR1B	All Targets	RNA	Endogenous	01	31	421	123.5	139.944	1	1	84172
C2	C2	All Targets	RNA	Endogenous	01	18	140	81.5	68.5221	1	1	717
RBSN	RBSN	All Targets	RNA	Endogenous	01	41	477	170.5	173.306	1	1	64145
DLGAP4	DLGAP4	All Targets	RNA	Endogenous	01	62	807	156.5	202.611	1	1	22839
MARCKSL1	MARCKSL1	All Targets	RNA	Endogenous	01	281	8940	2261.5	1985.41	1	1	65108
SGSH	SGSH	All Targets	RNA	Endogenous	01	35	161	99	88.645	1	1	6448
IMMP1L	IMMP1L	All Targets	RNA	Endogenous	01	44	315	161	146.92	1	1	196294
COG7	COG7	All Targets	RNA	Endogenous	01	40	1065	194	237.904	1	1	91949
ZIC3	ZIC3	All Targets	RNA	Endogenous	01	140	990	522	468.358	1	1	7547
AQP10	AQP10	All Targets	RNA	Endogenous	01	16	156	84.5	77.1371	1	1	89872
ATR	ATR	All Targets	RNA	Endogenous	01	28	385	109.5	124.555	1	1	545
PSMA6	PSMA6	All Targets	RNA	Endogenous	01	38	1206	185.5	229.971	1	1	5687
RNPEPL1	RNPEPL1	All Targets	RNA	Endogenous	01	29	778	157	194.159	1	1	57140
DDB2	DDB2	All Targets	RNA	Endogenous	01	36	537	247.5	186.41	1	1	1643
RBM11	RBM11	All Targets	RNA	Endogenous	01	55	3509	412	474.735	1	1	54033
UBXN4	UBXN4	All Targets	RNA	Endogenous	01	91	1018	424.5	411.148	1	1	23190
LRRN4	LRRN4	All Targets	RNA	Endogenous	01	25	144	93	77.7454	1	1	164312
MSRA	MSRA	All Targets	RNA	Endogenous	01	32	853	167.5	195.369	1	1	4482
TMEM212	TMEM212	All Targets	RNA	Endogenous	01	12	136	71.5	60.978	1	1	389177
AUNIP	AUNIP	All Targets	RNA	Endogenous	01	35	208	118.5	111.091	1	1	79000
ZNF613	ZNF613	All Targets	RNA	Endogenous	01	19	183	72	75.0664	1	1	79898
KLF14	KLF14	All Targets	RNA	Endogenous	01	24	163	99	81.262	1	1	136259
NEK10	NEK10	All Targets	RNA	Endogenous	01	20	170	95.5	82.7824	1	1	152110
ZNF410	ZNF410	All Targets	RNA	Endogenous	01	33	418	108	131.258	1	1	57862
EPB41L2	EPB41L2	All Targets	RNA	Endogenous	01	52	2869	199.5	307.27	1	1	2037
OR52L1	OR52L1	All Targets	RNA	Endogenous	01	19	159	93.5	82.2948	1	1	338751
DPCD	DPCD	All Targets	RNA	Endogenous	01	28	382	98	113.291	1	1	25911
CDC42EP3	CDC42EP3	All Targets	RNA	Endogenous	01	44	568	91.5	120.07	1	1	10602
HTR1A	HTR1A	All Targets	RNA	Endogenous	01	16	114	69.5	56.3914	1	1	3350
PUS7	PUS7	All Targets	RNA	Endogenous	01	35	476	163.5	174.026	1	1	54517
FRMPD4	FRMPD4	All Targets	RNA	Endogenous	01	18	179	100.5	81.4344	1	1	9758
IARS2	IARS2	All Targets	RNA	Endogenous	01	90	1749	414.5	454.005	1	1	55699
TENT4A	TENT4A	All Targets	RNA	Endogenous	01	38	493	146	158.869	1	1	11044
DIRAS1	DIRAS1	All Targets	RNA	Endogenous	01	45	444	233.5	192.796	1	1	148252
ADGRD2	ADGRD2	All Targets	RNA	Endogenous	01	38	233	114	122.322	1	1	347088
PLCB2	PLCB2	All Targets	RNA	Endogenous	01	29	220	127.5	106.602	1	1	5330
SP140L	SP140L,SP140	All Targets	RNA	Endogenous	01	60	360	192.5	174.807	1	1	93349
GSTA4	GSTA4	All Targets	RNA	Endogenous	01	61	929	217	245.129	1	1	2941
FBXO46	FBXO46	All Targets	RNA	Endogenous	01	32	570	136	158.98	1	1	23403
NDUFA3	NDUFA3	All Targets	RNA	Endogenous	01	116	1922	425	506.832	1	1	4696
GAS7	GAS7	All Targets	RNA	Endogenous	01	38	181	85	90.8224	1	1	8522
FIGLA	FIGLA	All Targets	RNA	Endogenous	01	30	198	106.5	101.242	1	1	344018
RMND1	RMND1	All Targets	RNA	Endogenous	01	26	324	88.5	105.574	1	1	55005
ABCA5	ABCA5	All Targets	RNA	Endogenous	01	34	429	157	155.765	1	1	23461
PRXL2A	PRXL2A	All Targets	RNA	Endogenous	01	37	1421	181	223.999	1	1	84293
INAFM1	INAFM1	All Targets	RNA	Endogenous	01	20	257	103.5	99.0847	1	1	255783
KCNH3	KCNH3	All Targets	RNA	Endogenous	01	52	480	234.5	183.068	1	1	23416
ACADL	ACADL	All Targets	RNA	Endogenous	01	19	131	66	57.2808	1	1	33
UBE2A	UBE2A	All Targets	RNA	Endogenous	01	33	2286	161	257.22	1	1	7319
LRP1	LRP1	All Targets	RNA	Endogenous	01	44	986	147	201.004	1	1	4035
RNF121	RNF121	All Targets	RNA	Endogenous	01	92	1112	391.5	395.328	1	1	55298
MAGEA2	MAGEA2B,MAGEA2	All Targets	RNA	Endogenous	01	21	155	84.5	77.5873	1	1	4101
PLPPR4	PLPPR4	All Targets	RNA	Endogenous	01	23	134	89	73.0836	1	1	9890
TFG	TFG	All Targets	RNA	Endogenous	01	101	2230	367.5	462.006	1	1	10342
SGSM3	SGSM3	All Targets	RNA	Endogenous	01	55	635	198.5	221.65	1	1	27352
ATP1B1	ATP1B1	All Targets	RNA	Endogenous	01	125	670	394.5	327.821	1	1	481
ANKRD9	ANKRD9	All Targets	RNA	Endogenous	01	35	375	140	136.95	1	1	122416
TMEM131L	TMEM131L	All Targets	RNA	Endogenous	01	33	506	106	127.217	1	1	23240
SMIM34A	SMIM34A	All Targets	RNA	Endogenous	01	30	182	104	92.6977	1	1	388820
TMEM174	TMEM174	All Targets	RNA	Endogenous	01	28	199	112.5	104.808	1	1	134288
WDR17	WDR17	All Targets	RNA	Endogenous	01	21	159	86.5	78.1433	1	1	116966
NOP16	NOP16	All Targets	RNA	Endogenous	01	75	956	243.5	302.46	1	1	51491
ATP5F1C	ATP5F1C	All Targets	RNA	Endogenous	01	124	1792	474.5	523.049	1	1	509
GATA5	GATA5	All Targets	RNA	Endogenous	01	17	117	66	57.8651	1	1	140628
GPR89A	GPR89B,GPR89A	All Targets	RNA	Endogenous	01	38	669	128	167.902	1	1	653519
TPCN1	TPCN1	All Targets	RNA	Endogenous	01	22	171	83	77.0486	1	1	53373
KRTAP11-1	KRTAP11-1	All Targets	RNA	Endogenous	01	24	142	88	81.0668	1	1	337880
PTDSS1	PTDSS1	All Targets	RNA	Endogenous	01	48	1239	220.5	257.026	1	1	9791
DNAJC25	DNAJC25	All Targets	RNA	Endogenous	01	25	173	60.5	72.8266	1	1	548645
NMRK2	NMRK2	All Targets	RNA	Endogenous	01	35	251	154	129.342	1	1	27231
EMP3	EMP3	All Targets	RNA	Endogenous	01	205	2024	1060.5	875.288	1	1	2014
DAB2	DAB2	All Targets	RNA	Endogenous	01	15	184	63.5	63.3981	1	1	1601
APOBEC3D	APOBEC3D	All Targets	RNA	Endogenous	01	39	249	124	121.365	1	1	140564
CTRB1	CTRB1	All Targets	RNA	Endogenous	01	10	99	64.5	54.8402	1	1	1504
CAT	CAT	All Targets	RNA	Endogenous	01	52	545	172.5	182.204	1	1	847
FCN2	FCN2	All Targets	RNA	Endogenous	01	22	162	87	74.3809	1	1	2220
ELL3	ELL3	All Targets	RNA	Endogenous	01	16	134	66	63.8219	1	1	80237
RPP38	RPP38	All Targets	RNA	Endogenous	01	25	219	90	88.0743	1	1	10557
POLR3G	POLR3G	All Targets	RNA	Endogenous	01	13	99	63	49.253	1	1	10622
PEA15	PEA15	All Targets	RNA	Endogenous	01	58	601	223	219.654	1	1	8682
SLC24A4	SLC24A4	All Targets	RNA	Endogenous	01	34	192	89	95.7633	1	1	123041
LGALS7B	LGALS7B,LGALS7	All Targets	RNA	Endogenous	01	41	288	135	131.466	1	1	653499
GNAI1	GNAI1	All Targets	RNA	Endogenous	01	25	210	92	83.9178	1	1	2770
RSPH4A	RSPH4A	All Targets	RNA	Endogenous	01	23	161	99	82.5679	1	1	345895
C1orf189	C1orf189	All Targets	RNA	Endogenous	01	23	196	99	89.3912	1	1	388701
BRWD3	BRWD3	All Targets	RNA	Endogenous	01	26	834	117	154.817	1	1	254065
LIN54	LIN54	All Targets	RNA	Endogenous	01	29	401	105	122.587	1	1	132660
FAM110C	FAM110C	All Targets	RNA	Endogenous	01	18	156	89	74.2732	1	1	642273
CNGA3	CNGA3	All Targets	RNA	Endogenous	01	25	172	87	76.8073	1	1	1261
EPGN	EPGN	All Targets	RNA	Endogenous	01	24	137	87	77.2891	1	1	255324
TUBGCP6	TUBGCP6	All Targets	RNA	Endogenous	01	33	418	118	135.967	1	1	85378
RAET1G	RAET1G	All Targets	RNA	Endogenous	01	28	173	91.5	89.053	1	1	353091
PDS5A	PDS5A	All Targets	RNA	Endogenous	01	38	1266	181.5	214.629	1	1	23244
N4BP1	N4BP1	All Targets	RNA	Endogenous	01	38	329	171	143.316	1	1	9683
CD69	CD69	All Targets	RNA	Endogenous	01	12	115	70	58.6801	1	1	969
OTOS	OTOS	All Targets	RNA	Endogenous	01	30	230	110	103.717	1	1	150677
WFDC10A	WFDC10A	All Targets	RNA	Endogenous	01	19	150	85.5	78.5992	1	1	140832
RPL27	RPL27	All Targets	RNA	Endogenous	01	425	17108	1693	2364.23	1	1	6155
SIRT1	SIRT1	All Targets	RNA	Endogenous	01	88	839	307.5	303.822	1	1	23411
MEX3B	MEX3B	All Targets	RNA	Endogenous	01	23	253	78.5	74.0051	1	1	84206
NOC3L	NOC3L	All Targets	RNA	Endogenous	01	20	418	94.5	120.079	1	1	64318
CACNA1H	CACNA1H	All Targets	RNA	Endogenous	01	44	720	132.5	169.211	1	1	8912
NAGK	NAGK	All Targets	RNA	Endogenous	01	56	1081	300	314.806	1	1	55577
TTL	TTL	All Targets	RNA	Endogenous	01	31	457	112.5	135.9	1	1	150465
ASZ1	ASZ1	All Targets	RNA	Endogenous	01	32	180	119	102.064	1	1	136991
GRK4	GRK4	All Targets	RNA	Endogenous	01	24	176	83	81.7194	1	1	2868
SRPX	SRPX	All Targets	RNA	Endogenous	01	18	123	75	63.2418	1	1	8406
TMEM214	TMEM214	All Targets	RNA	Endogenous	01	45	426	155.5	162.105	1	1	54867
SCAF11	SCAF11	All Targets	RNA	Endogenous	01	55	1104	200.5	243.282	1	1	9169
SNAPC1	SNAPC1	All Targets	RNA	Endogenous	01	70	591	230.5	231.327	1	1	6617
MLANA	MLANA	All Targets	RNA	Endogenous	01	14	112	86	64.6519	1	1	2315
GOLGA3	GOLGA3	All Targets	RNA	Endogenous	01	25	726	166	174.897	1	1	2802
OR10A4	OR10A4	All Targets	RNA	Endogenous	01	22	127	70.5	69.8465	1	1	283297
EEA1	EEA1	All Targets	RNA	Endogenous	01	35	825	144.5	176.073	1	1	8411
OIT3	OIT3	All Targets	RNA	Endogenous	01	31	188	99.5	89.0813	1	1	170392
COL4A5	COL4A5	All Targets	RNA	Endogenous	01	19	148	83	69.1669	1	1	1287
DDN	DDN	All Targets	RNA	Endogenous	01	30	236	133	113.096	1	1	23109
INHBA	INHBA	All Targets	RNA	Endogenous	01	19	117	66	62.7605	1	1	3624
HDGFL2	HDGFL2	All Targets	RNA	Endogenous	01	42	626	185.5	215.854	1	1	84717
SNRPE	SNRPE	All Targets	RNA	Endogenous	01	48	3806	200	337.764	1	1	6635
TMEM74B	TMEM74B	All Targets	RNA	Endogenous	01	33	165	97.5	91.983	1	1	55321
PLAT	PLAT	All Targets	RNA	Endogenous	01	21	143	93	77.7397	1	1	5327
PADI6	PADI6	All Targets	RNA	Endogenous	01	24	185	107.5	96.901	1	1	353238
MAP7D3	MAP7D3	All Targets	RNA	Endogenous	01	28	436	94.5	119.705	1	1	79649
NPC2	NPC2	All Targets	RNA	Endogenous	01	175	1087	518.5	492.473	1	1	10577
CAMKMT	CAMKMT	All Targets	RNA	Endogenous	01	21	126	81.5	68.6813	1	1	79823
UBE2K	UBE2K	All Targets	RNA	Endogenous	01	76	2028	403	438.427	1	1	3093
YY2	YY2	All Targets	RNA	Endogenous	01	23	136	67.5	65.7044	1	1	404281
IGLON5	IGLON5	All Targets	RNA	Endogenous	01	22	128	81	67.7261	1	1	402665
CHD6	CHD6	All Targets	RNA	Endogenous	01	29	571	125.5	146.899	1	1	84181
BCAN	BCAN	All Targets	RNA	Endogenous	01	36	203	117.5	102.153	1	1	63827
CHFR	CHFR	All Targets	RNA	Endogenous	01	26	245	106	102.354	1	1	55743
FAM89A	FAM89A	All Targets	RNA	Endogenous	01	43	349	102	116.221	1	1	375061
SIGLEC10	SIGLEC10	All Targets	RNA	Endogenous	01	28	171	97.5	84.3598	1	1	89790
KCTD11	KCTD11,ACAP1	All Targets	RNA	Endogenous	01	41	405	125.5	146.047	1	1	147040
PDE1C	PDE1C	All Targets	RNA	Endogenous	01	19	151	99	85.2819	1	1	5137
BPNT2	BPNT2	All Targets	RNA	Endogenous	01	56	573	188	197.979	1	1	54928
MMADHC	MMADHC	All Targets	RNA	Endogenous	01	62	1116	234.5	283.478	1	1	27249
MFAP2	MFAP2	All Targets	RNA	Endogenous	01	28	294	88.5	93.0193	1	1	4237
HECA	HECA	All Targets	RNA	Endogenous	01	52	749	159.5	196.269	1	1	51696
CABP4	CABP4	All Targets	RNA	Endogenous	01	20	151	88.5	71.5352	1	1	57010
PEX1	PEX1	All Targets	RNA	Endogenous	01	21	264	84.5	93.69	1	1	5189
C1orf74	C1orf74	All Targets	RNA	Endogenous	01	38	257	130.5	128.003	1	1	148304
TMEM249	TMEM249	All Targets	RNA	Endogenous	01	38	217	116.5	104.867	1	1	340393
DNAJC22	DNAJC22	All Targets	RNA	Endogenous	01	37	379	226	178.419	1	1	79962
THEGL	THEGL	All Targets	RNA	Endogenous	01	27	154	79	74.8447	1	1	100506564
PIK3R3	P3R3URF-PIK3R3,PIK3R3	All Targets	RNA	Endogenous	01	48	644	154.5	189.069	1	1	8503
DGKQ	DGKQ	All Targets	RNA	Endogenous	01	47	467	169.5	181.736	1	1	1609
PSMG1	PSMG1	All Targets	RNA	Endogenous	01	28	688	123	156.583	1	1	8624
AURKB	AURKB	All Targets	RNA	Endogenous	01	94	1537	469	467.813	1	1	9212
TECPR1	TECPR1	All Targets	RNA	Endogenous	01	18	195	75	80.329	1	1	25851
KIAA0754	KIAA0754	All Targets	RNA	Endogenous	01	27	757	178	197.374	1	1	643314
DDIAS	DDIAS	All Targets	RNA	Endogenous	01	28	746	112	151.414	1	1	220042
CCDC171	CCDC171	All Targets	RNA	Endogenous	01	27	198	94	89.3227	1	1	203238
TRIM51	TRIM51EP,TRIM51	All Targets	RNA	Endogenous	01	64	509	290.5	238.115	1	1	84767
CRIP2	CRIP2	All Targets	RNA	Endogenous	01	54	391	169	175.017	1	1	1397
CD300LB	CD300LB	All Targets	RNA	Endogenous	01	31	176	118.5	99.8375	1	1	124599
ERVMER34-1	ERVMER34-1	All Targets	RNA	Endogenous	01	15	103	64	53.1594	1	1	100288413
TLE1	TLE1	All Targets	RNA	Endogenous	01	45	308	127.5	127.203	1	1	7088
CYP2R1	CYP2R1	All Targets	RNA	Endogenous	01	37	319	110.5	116.496	1	1	120227
LMNB2	LMNB2	All Targets	RNA	Endogenous	01	48	1149	420.5	357.923	1	1	84823
OR1K1	OR1K1	All Targets	RNA	Endogenous	01	44	260	120	125.232	1	1	392392
USF1	USF1	All Targets	RNA	Endogenous	01	28	581	113.5	143.792	1	1	7391
FAM184A	FAM184A	All Targets	RNA	Endogenous	01	22	145	72.5	68.5423	1	1	79632
STOML3	STOML3	All Targets	RNA	Endogenous	01	13	117	67.5	57.3947	1	1	161003
ABCB8	ABCB8	All Targets	RNA	Endogenous	01	24	600	162	159.182	1	1	11194
CCDC9	CCDC9	All Targets	RNA	Endogenous	01	40	372	204	179.444	1	1	26093
CATSPERG	CATSPERG	All Targets	RNA	Endogenous	01	20	206	103	90.5476	1	1	57828
WWC1	WWC1	All Targets	RNA	Endogenous	01	28	161	80.5	81.6634	1	1	23286
KLB	KLB	All Targets	RNA	Endogenous	01	29	186	107	94.0078	1	1	152831
MLX	MLX	All Targets	RNA	Endogenous	01	37	711	147.5	191.626	1	1	6945
ODAD4	ODAD4	All Targets	RNA	Endogenous	01	16	145	61.5	61.3236	1	1	83538
TPMT	TPMT	All Targets	RNA	Endogenous	01	25	210	114.5	94.2937	1	1	7172
DCTN4	DCTN4	All Targets	RNA	Endogenous	01	57	789	124	179.818	1	1	51164
FKBP7	FKBP7	All Targets	RNA	Endogenous	01	29	255	98.5	104.229	1	1	51661
METTL24	METTL24	All Targets	RNA	Endogenous	01	22	149	86.5	76.6553	1	1	728464
CROCC	CROCC	All Targets	RNA	Endogenous	01	26	404	115.5	130.895	1	1	9696
MAGEL2	MAGEL2	All Targets	RNA	Endogenous	01	15	113	56.5	53.9995	1	1	54551
FABP12	FABP12	All Targets	RNA	Endogenous	01	19	131	64.5	61.5103	1	1	646486
ROPN1L	ROPN1L	All Targets	RNA	Endogenous	01	19	135	75	65.7718	1	1	83853
NRXN2	NRXN2	All Targets	RNA	Endogenous	01	31	393	103	98.4631	1	1	9379
MAST4	MAST4	All Targets	RNA	Endogenous	01	38	213	101	100.163	1	1	375449
ARHGEF18	ARHGEF18	All Targets	RNA	Endogenous	01	41	418	137	149.998	1	1	23370
REST	REST	All Targets	RNA	Endogenous	01	34	627	116.5	150.503	1	1	5978
PLPP6	PLPP6	All Targets	RNA	Endogenous	01	46	332	150	153.493	1	1	403313
CNOT8	CNOT8	All Targets	RNA	Endogenous	01	87	1149	289.5	356.766	1	1	9337
ANKRD18B	ANKRD18B	All Targets	RNA	Endogenous	01	16	122	83.5	64.9014	1	1	441459
OR11H6	OR11H6	All Targets	RNA	Endogenous	01	20	140	88	71.9206	1	1	122748
BRS3	BRS3	All Targets	RNA	Endogenous	01	23	163	94	82.6723	1	1	680
FSTL1	FSTL1	All Targets	RNA	Endogenous	01	38	644	107	137.814	1	1	11167
FRS2	FRS2	All Targets	RNA	Endogenous	01	48	658	172.5	207.237	1	1	10818
C10orf62	C10orf62	All Targets	RNA	Endogenous	01	15	171	100	80.2606	1	1	414157
SLC16A14	SLC16A14	All Targets	RNA	Endogenous	01	33	276	179	138.634	1	1	151473
ANKH	ANKH	All Targets	RNA	Endogenous	01	17	165	98	74.6964	1	1	56172
GORAB	GORAB	All Targets	RNA	Endogenous	01	22	298	95	99.8093	1	1	92344
GNPTAB	GNPTAB	All Targets	RNA	Endogenous	01	35	601	153	172.501	1	1	79158
MMAA	MMAA	All Targets	RNA	Endogenous	01	24	293	89	96.457	1	1	166785
DUSP11	DUSP11	All Targets	RNA	Endogenous	01	46	572	205	208.776	1	1	8446
OR2A12	OR2A12	All Targets	RNA	Endogenous	01	18	145	93.5	75.9175	1	1	346525
OR1L1	OR1L1	All Targets	RNA	Endogenous	01	24	148	80	71.9683	1	1	26737
HS6ST2	HS6ST2	All Targets	RNA	Endogenous	01	31	424	103.5	123.058	1	1	90161
COL4A2	COL4A2	All Targets	RNA	Endogenous	01	57	315	128.5	131.194	1	1	1284
PEPD	PEPD	All Targets	RNA	Endogenous	01	45	399	206.5	176.099	1	1	5184
THOC2	THOC2	All Targets	RNA	Endogenous	01	28	822	131	159.704	1	1	57187
SUN2	SUN2	All Targets	RNA	Endogenous	01	42	1321	259	280.432	1	1	25777
NDUFA6	NDUFA6	All Targets	RNA	Endogenous	01	50	1750	272.5	364.6	1	1	4700
WFDC1	WFDC1	All Targets	RNA	Endogenous	01	22	132	79.5	68.8035	1	1	58189
RRP1B	RRP1B	All Targets	RNA	Endogenous	01	39	681	123.5	160.266	1	1	23076
ELMOD1	ELMOD1	All Targets	RNA	Endogenous	01	14	106	75	61.7527	1	1	55531
BCLAF1	BCLAF1	All Targets	RNA	Endogenous	01	32	1085	180.5	220.495	1	1	9774
FLG	FLG	All Targets	RNA	Endogenous	01	26	176	109.5	95.2216	1	1	2312
LSM5	LSM5	All Targets	RNA	Endogenous	01	35	1422	201	230.065	1	1	23658
NXT1	NXT1	All Targets	RNA	Endogenous	01	48	481	166.5	174.587	1	1	29107
KCNV2	KCNV2	All Targets	RNA	Endogenous	01	12	155	79.5	66.3181	1	1	169522
ZNF212	ZNF212	All Targets	RNA	Endogenous	01	49	469	151	164.879	1	1	7988
P2RX2	P2RX2	All Targets	RNA	Endogenous	01	27	187	103	92.4643	1	1	22953
COL6A3	COL6A3	All Targets	RNA	Endogenous	01	40	236	125.5	122.455	1	1	1293
KCNE4	KCNE4	All Targets	RNA	Endogenous	01	61	2336	128	212.158	1	1	23704
EPCAM	EPCAM	All Targets	RNA	Endogenous	01	24	122	73	66.5857	1	1	4072
HBQ1	HBQ1	All Targets	RNA	Endogenous	01	16	134	79.5	65.2551	1	1	3049
TAS2R9	TAS2R9	All Targets	RNA	Endogenous	01	16	115	81.5	65.7755	1	1	50835
MTG1	MTG1	All Targets	RNA	Endogenous	01	61	1602	347.5	399.105	1	1	92170
CADM1	CADM1	All Targets	RNA	Endogenous	01	20	207	86.5	79.6962	1	1	23705
HLTF	HLTF	All Targets	RNA	Endogenous	01	70	1350	223	290.432	1	1	6596
TMLHE	TMLHE	All Targets	RNA	Endogenous	01	25	903	139.5	176.034	1	1	55217
NCAPH	NCAPH	All Targets	RNA	Endogenous	01	57	747	219	236.102	1	1	23397
TMEFF1	TMEFF1,MSANTD3-TMEFF1	All Targets	RNA	Endogenous	01	27	424	98.5	114.934	1	1	8577
ZNF273	ZNF273	All Targets	RNA	Endogenous	01	19	131	74	67.8719	1	1	10793
TUBE1	TUBE1	All Targets	RNA	Endogenous	01	46	467	145	160.461	1	1	51175
RNF213	RNF213	All Targets	RNA	Endogenous	01	62	822	215.5	247.5	1	1	57674
GPR142	GPR142	All Targets	RNA	Endogenous	01	13	101	58.5	52.2312	1	1	350383
HIPK2	HIPK2	All Targets	RNA	Endogenous	01	32	266	104.5	106.411	1	1	28996
CDK2AP2	CDK2AP2	All Targets	RNA	Endogenous	01	46	612	162.5	198.895	1	1	10263
DSG1	DSG1	All Targets	RNA	Endogenous	01	24	192	105	89.9928	1	1	1828
FGD6	FGD6	All Targets	RNA	Endogenous	01	36	500	131.5	154.994	1	1	55785
MAP1LC3B	MAP1LC3B	All Targets	RNA	Endogenous	01	40	432	167	168.517	1	1	81631
PCDH20	PCDH20	All Targets	RNA	Endogenous	01	26	127	80.5	73.0121	1	1	64881
LRCOL1	LRCOL1	All Targets	RNA	Endogenous	01	28	202	134.5	110.494	1	1	100507055
MTMR9	MTMR9	All Targets	RNA	Endogenous	01	34	311	99	113.182	1	1	66036
MASTL	MASTL	All Targets	RNA	Endogenous	01	50	455	160	175.038	1	1	84930
HEMK1	HEMK1	All Targets	RNA	Endogenous	01	34	448	116.5	134.434	1	1	51409
C5orf15	C5orf15	All Targets	RNA	Endogenous	01	79	1156	240.5	296.783	1	1	56951
SOX9	SOX9	All Targets	RNA	Endogenous	01	123	1488	279	323.278	1	1	6662
FAM71E1	FAM71E1	All Targets	RNA	Endogenous	01	18	159	77.5	75.2821	1	1	112703
MLST8	MLST8	All Targets	RNA	Endogenous	01	74	924	180	251.728	1	1	64223
TBCK	TBCK	All Targets	RNA	Endogenous	01	50	418	132	139.797	1	1	93627
RAD52	RAD52	All Targets	RNA	Endogenous	01	41	326	184	165.334	1	1	5893
ZNF24	ZNF24	All Targets	RNA	Endogenous	01	22	282	68.5	84.1015	1	1	7572
CD209	CD209	All Targets	RNA	Endogenous	01	18	147	95	78.191	1	1	30835
HRC	HRC	All Targets	RNA	Endogenous	01	19	162	89.5	79.1801	1	1	3270
AK5	AK5	All Targets	RNA	Endogenous	01	36	204	101	103.75	1	1	26289
RO60	RO60	All Targets	RNA	Endogenous	01	30	601	112.5	140.477	1	1	6738
UBALD2	UBALD2	All Targets	RNA	Endogenous	01	61	781	278.5	260.019	1	1	283991
CYP2C18	CYP2C18	All Targets	RNA	Endogenous	01	19	112	76.5	63.242	1	1	1562
GMPPA	GMPPA	All Targets	RNA	Endogenous	01	33	350	130.5	131.565	1	1	29926
PHF11	SETDB2-PHF11,PHF11	All Targets	RNA	Endogenous	01	27	174	100.5	92.6733	1	1	51131
NKAIN1	NKAIN1	All Targets	RNA	Endogenous	01	13	111	65	57.4426	1	1	79570
MEIS3	MEIS3	All Targets	RNA	Endogenous	01	20	147	94	72.4114	1	1	56917
FADS6	FADS6	All Targets	RNA	Endogenous	01	30	208	128	105.794	1	1	283985
SYNJ2	SYNJ2	All Targets	RNA	Endogenous	01	23	217	129.5	99.5801	1	1	8871
SLC50A1	SLC50A1	All Targets	RNA	Endogenous	01	49	774	208.5	237.788	1	1	55974
PDRG1	PDRG1	All Targets	RNA	Endogenous	01	26	271	94	98.136	1	1	81572
PALM2AKAP2	PALM2AKAP2	All Targets	RNA	Endogenous	01	47	593	142.5	165.879	1	1	445815
SP100	SP100	All Targets	RNA	Endogenous	01	24	188	119	99.4478	1	1	6672
LYG1	LYG1	All Targets	RNA	Endogenous	01	44	213	105	111.707	1	1	129530
ERMN	ERMN	All Targets	RNA	Endogenous	01	24	167	93	80.8704	1	1	57471
RACGAP1	RACGAP1	All Targets	RNA	Endogenous	01	57	1190	286	332.087	1	1	29127
CD244	CD244	All Targets	RNA	Endogenous	01	16	102	65.5	54.3035	1	1	51744
CCDC15	CCDC15	All Targets	RNA	Endogenous	01	27	187	75.5	81.5044	1	1	80071
C18orf63	C18orf63	All Targets	RNA	Endogenous	01	21	135	88.5	76.4729	1	1	644041
OAS3	OAS3	All Targets	RNA	Endogenous	01	24	689	100.5	139.972	1	1	4940
KIF18B	KIF18B	All Targets	RNA	Endogenous	01	25	530	118.5	137.56	1	1	146909
CEBPZ	CEBPZ	All Targets	RNA	Endogenous	01	62	839	237	276.33	1	1	10153
ARL16	ARL16	All Targets	RNA	Endogenous	01	18	678	108.5	140.147	1	1	339231
SPATA18	SPATA18	All Targets	RNA	Endogenous	01	20	127	86	78.5451	1	1	132671
MOV10	MOV10	All Targets	RNA	Endogenous	01	30	420	114.5	137.366	1	1	4343
EGFLAM	EGFLAM	All Targets	RNA	Endogenous	01	57	496	208.5	179.91	1	1	133584
FMN1	FMN1	All Targets	RNA	Endogenous	01	25	161	86.5	76.235	1	1	342184
ASIC5	ASIC5	All Targets	RNA	Endogenous	01	29	216	80	86.6572	1	1	51802
RBM26	RBM26	All Targets	RNA	Endogenous	01	19	378	98.5	104.755	1	1	64062
SLC22A10	SLC22A10	All Targets	RNA	Endogenous	01	24	173	103.5	85.2502	1	1	387775
MRPL41	MRPL41	All Targets	RNA	Endogenous	01	97	941	378.5	353.003	1	1	64975
ZBTB45	ZBTB45	All Targets	RNA	Endogenous	01	28	454	100	125.607	1	1	84878
CCDC184	CCDC184	All Targets	RNA	Endogenous	01	33	322	125	133.915	1	1	387856
AP3M1	AP3M1	All Targets	RNA	Endogenous	01	25	455	104	125.806	1	1	26985
TMCO1	TMCO1	All Targets	RNA	Endogenous	01	34	830	123	159.578	1	1	54499
RNF7	RNF7	All Targets	RNA	Endogenous	01	147	1224	591.5	544.802	1	1	9616
MZF1	MZF1	All Targets	RNA	Endogenous	01	35	913	159.5	193.156	1	1	7593
LGMN	LGMN	All Targets	RNA	Endogenous	01	32	389	130	139.35	1	1	5641
MFHAS1	MFHAS1	All Targets	RNA	Endogenous	01	48	463	211.5	192.027	1	1	9258
CDK4	CDK4	All Targets	RNA	Endogenous	01	91	3383	484.5	595.359	1	1	1019
GTF2F2	GTF2F2	All Targets	RNA	Endogenous	01	67	585	223	240.755	1	1	2963
SPACA1	SPACA1	All Targets	RNA	Endogenous	01	6	98	57.5	42.7707	1	1	81833
RXFP3	RXFP3	All Targets	RNA	Endogenous	01	20	157	94.5	77.4247	1	1	51289
DDX46	DDX46	All Targets	RNA	Endogenous	01	82	1238	298.5	374.845	1	1	9879
FAM186A	FAM186A	All Targets	RNA	Endogenous	01	21	138	83.5	68.2894	1	1	121006
CLCC1	CLCC1	All Targets	RNA	Endogenous	01	41	844	169.5	193.573	1	1	23155
SBNO2	SBNO2	All Targets	RNA	Endogenous	01	37	216	127	111.029	1	1	22904
SUN3	SUN3	All Targets	RNA	Endogenous	01	13	104	70.5	55.0759	1	1	256979
ARMT1	ARMT1	All Targets	RNA	Endogenous	01	23	314	83.5	98.4612	1	1	79624
GNAT3	GNAT3	All Targets	RNA	Endogenous	01	20	158	90	76.325	1	1	346562
GGA3	GGA3	All Targets	RNA	Endogenous	01	59	604	196.5	209.5	1	1	23163
UPK3BL1	UPK3BL2,UPK3BL1	All Targets	RNA	Endogenous	01	70	2138	345.5	436.382	1	1	100134938
CD180	CD180	All Targets	RNA	Endogenous	01	15	150	81	73.0779	1	1	4064
SIX5	SIX5	All Targets	RNA	Endogenous	01	30	352	139.5	135.23	1	1	147912
KCNH4	KCNH4	All Targets	RNA	Endogenous	01	21	150	76.5	76.9824	1	1	23415
DIRAS2	DIRAS2	All Targets	RNA	Endogenous	01	35	207	118.5	104.063	1	1	54769
MAS1L	MAS1L	All Targets	RNA	Endogenous	01	19	138	75	64.8477	1	1	116511
DNAH11	DNAH11	All Targets	RNA	Endogenous	01	16	142	88.5	73.2223	1	1	8701
ANGEL2	ANGEL2	All Targets	RNA	Endogenous	01	14	466	90	102.204	1	1	90806
TRAF5	TRAF5	All Targets	RNA	Endogenous	01	24	139	78	66.3514	1	1	7188
PCIF1	PCIF1	All Targets	RNA	Endogenous	01	38	493	141.5	167.403	1	1	63935
HMGCS2	HMGCS2	All Targets	RNA	Endogenous	01	18	127	77.5	68.0396	1	1	3158
TAT	TAT	All Targets	RNA	Endogenous	01	12	87	66	50.0998	1	1	6898
COL15A1	COL15A1	All Targets	RNA	Endogenous	01	22	137	73	70.5015	1	1	1306
SYNDIG1L	SYNDIG1L	All Targets	RNA	Endogenous	01	14	149	90	69.4222	1	1	646658
VWA5B2	VWA5B2	All Targets	RNA	Endogenous	01	46	256	137	128.037	1	1	90113
ZNF92	ZNF92	All Targets	RNA	Endogenous	01	19	326	86	99.5196	1	1	168374
NCBP3	NCBP3	All Targets	RNA	Endogenous	01	30	521	108	136.964	1	1	55421
ABLIM1	ABLIM1	All Targets	RNA	Endogenous	01	32	466	101	122.402	1	1	3983
SPRR2G	SPRR2G	All Targets	RNA	Endogenous	01	11	120	78	61.7722	1	1	6706
KLHL22	KLHL22	All Targets	RNA	Endogenous	01	31	648	113	142.516	1	1	84861
AKT2	AKT2	All Targets	RNA	Endogenous	01	54	1078	235	288.558	1	1	208
PGK2	PGK2	All Targets	RNA	Endogenous	01	18	186	112.5	91.5601	1	1	5232
TFAP2A	TFAP2A	All Targets	RNA	Endogenous	01	33	752	113.5	134.45	1	1	7020
RALGAPA1	RALGAPA1,RALGAPA1P1	All Targets	RNA	Endogenous	01	47	372	117.5	140.272	1	1	253959
TUBA8	TUBA8	All Targets	RNA	Endogenous	01	27	199	91	93.2691	1	1	51807
CDK5	CDK5	All Targets	RNA	Endogenous	01	59	445	178	183.488	1	1	1020
UNC119	UNC119	All Targets	RNA	Endogenous	01	27	263	92	99.5427	1	1	9094
ZXDC	ZXDC	All Targets	RNA	Endogenous	01	30	507	158.5	167.637	1	1	79364
TMEM178A	TMEM178A	All Targets	RNA	Endogenous	01	25	168	89.5	81.5427	1	1	130733
TWNK	TWNK	All Targets	RNA	Endogenous	01	29	262	99	109.215	1	1	56652
TMPRSS11A	TMPRSS11A	All Targets	RNA	Endogenous	01	29	213	121	109.04	1	1	339967
NPPB	NPPB	All Targets	RNA	Endogenous	01	20	181	99.5	87.5013	1	1	4879
RANBP10	RANBP10	All Targets	RNA	Endogenous	01	51	301	163	151.832	1	1	57610
RFLNB	RFLNB	All Targets	RNA	Endogenous	01	38	545	143	160.334	1	1	359845
UCN3	UCN3	All Targets	RNA	Endogenous	01	15	110	63.5	55.6127	1	1	114131
GPR158	GPR158	All Targets	RNA	Endogenous	01	35	267	157	132.909	1	1	57512
CYP2U1	CYP2U1	All Targets	RNA	Endogenous	01	36	317	92	107.765	1	1	113612
IL23A	IL23A	All Targets	RNA	Endogenous	01	25	185	107	90.2613	1	1	51561
KCNJ11	KCNJ11	All Targets	RNA	Endogenous	01	36	246	111.5	110.389	1	1	3767
NFXL1	NFXL1	All Targets	RNA	Endogenous	01	42	352	127.5	141.018	1	1	152518
OR10G8	OR10G8	All Targets	RNA	Endogenous	01	19	142	91.5	72.9047	1	1	219869
BAG3	BAG3	All Targets	RNA	Endogenous	01	22	379	94	107.507	1	1	9531
RNF10	RNF10	All Targets	RNA	Endogenous	01	41	691	148	178.484	1	1	9921
GJA1	GJA1	All Targets	RNA	Endogenous	01	24	644	99.5	126.567	1	1	2697
APOBEC3F	APOBEC3F	All Targets	RNA	Endogenous	01	36	227	106	110.472	1	1	200316
OR51I2	OR51I2	All Targets	RNA	Endogenous	01	14	113	64	53.8133	1	1	390064
UNC13A	UNC13A	All Targets	RNA	Endogenous	01	15	182	96	79.0597	1	1	23025
IGFLR1	IGFLR1	All Targets	RNA	Endogenous	01	22	141	81	75.8553	1	1	79713
GPRASP2	GPRASP2,ARMCX5-GPRASP2	All Targets	RNA	Endogenous	01	12	457	76.5	93.7552	1	1	114928
IKZF5	IKZF5	All Targets	RNA	Endogenous	01	42	341	137.5	142.982	1	1	64376
C12orf56	C12orf56	All Targets	RNA	Endogenous	01	20	119	71	63.9558	1	1	115749
ATP6V1G2	ATP6V1G2	All Targets	RNA	Endogenous	01	19	143	73	68.8686	1	1	534
SP5	SP5	All Targets	RNA	Endogenous	01	42	210	132.5	119.94	1	1	389058
KIRREL1	KIRREL1	All Targets	RNA	Endogenous	01	73	1061	226.5	288.124	1	1	55243
STRN3	STRN3	All Targets	RNA	Endogenous	01	39	714	148.5	176.763	1	1	29966
DAXX	DAXX	All Targets	RNA	Endogenous	01	60	1119	249	309.309	1	1	1616
ZNF502	ZNF502	All Targets	RNA	Endogenous	01	34	301	102.5	114.215	1	1	91392
TMEM59	TMEM59	All Targets	RNA	Endogenous	01	60	1675	329	370.394	1	1	9528
PFDN2	PFDN2	All Targets	RNA	Endogenous	01	150	1718	610	605.665	1	1	5202
RSBN1	RSBN1	All Targets	RNA	Endogenous	01	39	593	122	152.784	1	1	54665
ARID1B	ARID1B	All Targets	RNA	Endogenous	01	41	1204	167.5	223.868	1	1	57492
ZNF449	ZNF449	All Targets	RNA	Endogenous	01	51	527	149	177.702	1	1	203523
FKBP11	FKBP11	All Targets	RNA	Endogenous	01	35	373	120.5	132.344	1	1	51303
ZNF101	ZNF101	All Targets	RNA	Endogenous	01	22	186	78	81.4471	1	1	94039
MS4A13	MS4A13	All Targets	RNA	Endogenous	01	19	141	72.5	65.5653	1	1	503497
NRBF2	NRBF2	All Targets	RNA	Endogenous	01	34	376	125	140.614	1	1	29982
SPATA31E1	SPATA31E1	All Targets	RNA	Endogenous	01	32	192	128	105.247	1	1	286234
F8A2	F8A1,F8A3,F8A2	All Targets	RNA	Endogenous	01	55	666	204	216.165	1	1	474383
AZU1	AZU1	All Targets	RNA	Endogenous	01	30	171	100	88.8624	1	1	566
FKBP10	FKBP10	All Targets	RNA	Endogenous	01	36	239	119.5	120.976	1	1	60681
TAFA4	TAFA4	All Targets	RNA	Endogenous	01	33	205	133	110.146	1	1	151647
LEF1	LEF1	All Targets	RNA	Endogenous	01	23	212	98.5	89.0166	1	1	51176
LST1	LST1	All Targets	RNA	Endogenous	01	27	155	84	78.4309	1	1	7940
RRBP1	RRBP1	All Targets	RNA	Endogenous	01	55	562	163	194.767	1	1	6238
PGBD4	PGBD4	All Targets	RNA	Endogenous	01	38	281	131.5	122.765	1	1	161779
LENEP	LENEP	All Targets	RNA	Endogenous	01	25	145	86.5	77.6065	1	1	55891
ANKS4B	ANKS4B	All Targets	RNA	Endogenous	01	14	177	87.5	77.7408	1	1	257629
SOGA1	SOGA1	All Targets	RNA	Endogenous	01	56	512	156.5	184.028	1	1	140710
CDC73	CDC73	All Targets	RNA	Endogenous	01	116	2032	458.5	481.926	1	1	79577
OLFML1	OLFML1	All Targets	RNA	Endogenous	01	33	404	103	120.629	1	1	283298
RUFY1	RUFY1	All Targets	RNA	Endogenous	01	31	621	119	155.311	1	1	80230
FBXO41	FBXO41	All Targets	RNA	Endogenous	01	36	317	123.5	118.379	1	1	150726
MAGEC2	MAGEC2	All Targets	RNA	Endogenous	01	25	124	86	70.9117	1	1	51438
MYL3	MYL3	All Targets	RNA	Endogenous	01	20	141	85	69.1196	1	1	4634
AADAT	AADAT	All Targets	RNA	Endogenous	01	24	147	84.5	76.8094	1	1	51166
CYP11B1	CYP11B2,CYP11B1	All Targets	RNA	Endogenous	01	32	158	102.5	91.1952	1	1	1584
SPTSSB	SPTSSB	All Targets	RNA	Endogenous	01	23	151	97.5	80.0191	1	1	165679
CAPS	CAPS	All Targets	RNA	Endogenous	01	21	197	87.5	87.8771	1	1	828
PDIA6	PDIA6	All Targets	RNA	Endogenous	01	129	2535	691	700.727	1	1	10130
MORC1	MORC1	All Targets	RNA	Endogenous	01	17	135	82.5	69.4081	1	1	27136
SLC6A15	SLC6A15	All Targets	RNA	Endogenous	01	23	355	76.5	98.9572	1	1	55117
H2AC4	H2AC4	All Targets	RNA	Endogenous	01	64	2787	488.5	590.531	1	1	8335
TC2N	TC2N	All Targets	RNA	Endogenous	01	9	116	71.5	55.1988	1	1	123036
OR5AK2	OR5AK2	All Targets	RNA	Endogenous	01	17	172	85	77.4284	1	1	390181
PURB	PURB	All Targets	RNA	Endogenous	01	37	707	166	199.442	1	1	5814
HIGD2A	HIGD2A	All Targets	RNA	Endogenous	01	228	2920	603	724.285	1	1	192286
CALM3	CALM3	All Targets	RNA	Endogenous	01	421	5803	2297.5	1975.26	1	1	808
DCTN2	DCTN2	All Targets	RNA	Endogenous	01	32	1124	134.5	190.154	1	1	10540
STON1	STON1	All Targets	RNA	Endogenous	01	18	392	65	92.5958	1	1	11037
ADORA1	ADORA1	All Targets	RNA	Endogenous	01	29	163	99	86.7142	1	1	134
SCCPDH	SCCPDH	All Targets	RNA	Endogenous	01	12	483	63	81.834	1	1	51097
KLF11	KLF11	All Targets	RNA	Endogenous	01	34	285	102.5	114.264	1	1	8462
CCNB3	CCNB3	All Targets	RNA	Endogenous	01	16	112	68.5	60.4014	1	1	85417
AKR1E2	AKR1E2	All Targets	RNA	Endogenous	01	44	403	159	161.22	1	1	83592
CHID1	CHID1	All Targets	RNA	Endogenous	01	44	1029	245	270.529	1	1	66005
SAMD15	SAMD15	All Targets	RNA	Endogenous	01	17	166	87	82.5365	1	1	161394
CCL17	CCL17	All Targets	RNA	Endogenous	01	19	173	92	83.0445	1	1	6361
IRX3	IRX3	All Targets	RNA	Endogenous	01	35	238	144.5	117.554	1	1	79191
TBCC	TBCC	All Targets	RNA	Endogenous	01	48	796	170	209.498	1	1	6903
AGXT	AGXT	All Targets	RNA	Endogenous	01	19	144	83	73.439	1	1	189
AGAP3	AGAP3	All Targets	RNA	Endogenous	01	40	711	200	225.245	1	1	116988
LBHD2	LBHD2	All Targets	RNA	Endogenous	01	15	170	88	79.1679	1	1	107984640
LPP	LPP	All Targets	RNA	Endogenous	01	24	312	103.5	114.71	1	1	4026
BPIFB1	BPIFB1	All Targets	RNA	Endogenous	01	18	97	71	55.2902	1	1	92747
TRIM56	TRIM56	All Targets	RNA	Endogenous	01	33	369	120.5	133.262	1	1	81844
FAM243A	FAM243A,FAM243B	All Targets	RNA	Endogenous	01	16	169	99.5	79.046	1	1	102723451
RNF32	RNF32	All Targets	RNA	Endogenous	01	21	140	69	60.3198	1	1	140545
UTP23	UTP23	All Targets	RNA	Endogenous	01	29	232	80	94.9834	1	1	84294
PELI1	PELI1	All Targets	RNA	Endogenous	01	38	286	163.5	138.633	1	1	57162
TAGLN3	TAGLN3	All Targets	RNA	Endogenous	01	25	159	92.5	79.8302	1	1	29114
RAD51AP1	RAD51AP1	All Targets	RNA	Endogenous	01	32	573	148.5	170.553	1	1	10635
KRTAP10-4	KRTAP10-4	All Targets	RNA	Endogenous	01	34	190	111.5	103.104	1	1	386672
CYP26A1	CYP26A1	All Targets	RNA	Endogenous	01	13	141	72.5	65.1472	1	1	1592
EIF4EBP3	EIF4EBP3	All Targets	RNA	Endogenous	01	29	174	84	84.069	1	1	8637
ESYT1	ESYT1	All Targets	RNA	Endogenous	01	45	898	305	299.981	1	1	23344
ZNF444	ZNF444	All Targets	RNA	Endogenous	01	33	798	155	191.757	1	1	55311
OR2AG1	OR2AG1	All Targets	RNA	Endogenous	01	20	178	94.5	80.6001	1	1	144125
MGME1	MGME1	All Targets	RNA	Endogenous	01	31	409	99	120.652	1	1	92667
ZNF205	ZNF205	All Targets	RNA	Endogenous	01	21	193	79.5	79.9368	1	1	7755
PEBP1	PEBP1	All Targets	RNA	Endogenous	01	175	3895	1481	1148.96	1	1	5037
CYTH3	CYTH3	All Targets	RNA	Endogenous	01	58	521	181	194.604	1	1	9265
PRL	PRL	All Targets	RNA	Endogenous	01	9	126	79	59.8557	1	1	5617
PPP1R1A	PPP1R1A	All Targets	RNA	Endogenous	01	45	6351	181	395.64	1	1	5502
CORT	CORT	All Targets	RNA	Endogenous	01	23	181	95.5	86.0101	1	1	1325
SCGB2B2	SCGB2B2	All Targets	RNA	Endogenous	01	30	235	124	107.75	1	1	284402
ERG	ERG	All Targets	RNA	Endogenous	01	36	254	116	112.192	1	1	2078
ACTRT2	ACTRT2	All Targets	RNA	Endogenous	01	29	207	113.5	101.762	1	1	140625
NEIL1	NEIL1	All Targets	RNA	Endogenous	01	18	99	56	54.7848	1	1	79661
GOLGA8F	GOLGA8G,GOLGA8F,GOLGA8DP,GOLGA8EP,GOLGA8CP	All Targets	RNA	Endogenous	01	29	181	107.5	100.731	1	1	100132565
KRTDAP	KRTDAP	All Targets	RNA	Endogenous	01	21	197	104.5	86.9563	1	1	388533
CDYL2	CDYL2	All Targets	RNA	Endogenous	01	24	164	89.5	78.7873	1	1	124359
GPC5	GPC5	All Targets	RNA	Endogenous	01	24	174	100.5	85.7347	1	1	2262
HEMGN	HEMGN	All Targets	RNA	Endogenous	01	14	147	76.5	71.0907	1	1	55363
GAL3ST3	GAL3ST3	All Targets	RNA	Endogenous	01	18	135	69	59.8256	1	1	89792
SBF2	SBF2	All Targets	RNA	Endogenous	01	39	525	115.5	142.001	1	1	81846
HPGDS	HPGDS	All Targets	RNA	Endogenous	01	18	162	105	86.0454	1	1	27306
ANTXRL	ANTXRL	All Targets	RNA	Endogenous	01	24	169	108.5	95.6105	1	1	195977
PZP	PZP	All Targets	RNA	Endogenous	01	18	143	81	71.926	1	1	5858
ZNF326	ZNF326	All Targets	RNA	Endogenous	01	31	478	103.5	128.991	1	1	284695
FCN3	FCN3	All Targets	RNA	Endogenous	01	17	143	74.5	69.0586	1	1	8547
ENPP1	ENPP1	All Targets	RNA	Endogenous	01	40	316	136	131.578	1	1	5167
ABCE1	ABCE1	All Targets	RNA	Endogenous	01	28	698	113	145.787	1	1	6059
GSTP1	GSTP1	All Targets	RNA	Endogenous	01	434	10959	1798.5	2135.65	1	1	2950
PANO1	PANO1	All Targets	RNA	Endogenous	01	26	152	84	82.1616	1	1	101927423
EGR1	EGR1	All Targets	RNA	Endogenous	01	54	537	276	228.83	1	1	1958
ZNF354A	ZNF354A	All Targets	RNA	Endogenous	01	35	279	90	102.418	1	1	6940
CD2AP	CD2AP	All Targets	RNA	Endogenous	01	30	303	111	120.502	1	1	23607
SLC4A1	SLC4A1	All Targets	RNA	Endogenous	01	31	198	94.5	93.5256	1	1	6521
WNT1	WNT1	All Targets	RNA	Endogenous	01	14	125	80.5	67.1497	1	1	7471
GZMK	GZMK	All Targets	RNA	Endogenous	01	24	131	79.5	71.0381	1	1	3003
GPATCH3	GPATCH3	All Targets	RNA	Endogenous	01	44	342	148	150.502	1	1	63906
KISS1R	KISS1R	All Targets	RNA	Endogenous	01	19	152	86.5	76.4745	1	1	84634
NAT8B	NAT8B	All Targets	RNA	Endogenous	01	49	544	239.5	238.644	1	1	51471
PDYN	PDYN	All Targets	RNA	Endogenous	01	37	192	111.5	98.0895	1	1	5173
DLX6	DLX6	All Targets	RNA	Endogenous	01	28	324	152	136.122	1	1	1750
ABCD1	ABCD1	All Targets	RNA	Endogenous	01	30	316	86	104.288	1	1	215
WFDC10B	WFDC10B	All Targets	RNA	Endogenous	01	32	204	120.5	101.297	1	1	280664
TGM4	TGM4	All Targets	RNA	Endogenous	01	30	181	112.5	98.4277	1	1	7047
SLC2A9	SLC2A9	All Targets	RNA	Endogenous	01	22	131	74	65.984	1	1	56606
CASQ2	CASQ2	All Targets	RNA	Endogenous	01	26	150	83.5	77.7183	1	1	845
STX4	STX4	All Targets	RNA	Endogenous	01	117	956	381.5	395.675	1	1	6810
ANKRD24	ANKRD24	All Targets	RNA	Endogenous	01	24	174	106	82.8803	1	1	170961
COLQ	COLQ	All Targets	RNA	Endogenous	01	22	184	86.5	83.7813	1	1	8292
OR2J2	OR2J2	All Targets	RNA	Endogenous	01	20	107	61.5	57.5971	1	1	26707
CCDC69	CCDC69	All Targets	RNA	Endogenous	01	14	120	59.5	56.2244	1	1	26112
GNG12	GNG12	All Targets	RNA	Endogenous	01	28	429	160.5	146.372	1	1	55970
MCM8	MCM8	All Targets	RNA	Endogenous	01	31	735	192.5	203.738	1	1	84515
CCDC85B	CCDC85B	All Targets	RNA	Endogenous	01	63	381	166	171.746	1	1	11007
POTED	POTEB2,POTEC,POTEB,LOC102723502,POTED,LOC100288966,POTEB3	All Targets	RNA	Endogenous	01	21	165	98	89.3851	1	1	317754
TRANK1	TRANK1	All Targets	RNA	Endogenous	01	41	388	160.5	155.647	1	1	9881
PABIR3	PABIR3	All Targets	RNA	Endogenous	01	20	305	95.5	104.137	1	1	159091
PIK3CA	PIK3CA	All Targets	RNA	Endogenous	01	23	386	110	122.168	1	1	5290
PTBP1	PTBP1	All Targets	RNA	Endogenous	01	8843	196704	73353	65298.2	1	1	5725
JADE3	JADE3	All Targets	RNA	Endogenous	01	34	278	148.5	136.815	1	1	9767
METTL4	METTL4	All Targets	RNA	Endogenous	01	26	245	100	101.426	1	1	64863
RABAC1	RABAC1	All Targets	RNA	Endogenous	01	125	2705	452.5	560.908	1	1	10567
NXF1	NXF1	All Targets	RNA	Endogenous	01	17	425	113.5	126.863	1	1	10482
ZNF75D	ZNF75D	All Targets	RNA	Endogenous	01	42	381	108	129.249	1	1	7626
GEMIN8	GEMIN8	All Targets	RNA	Endogenous	01	28	183	72	80.7641	1	1	54960
CSNK1G3	CSNK1G3	All Targets	RNA	Endogenous	01	24	557	93.5	125.382	1	1	1456
LCE3C	LCE3C	All Targets	RNA	Endogenous	01	23	127	79.5	71.2554	1	1	353144
ZNF701	ZNF701	All Targets	RNA	Endogenous	01	27	165	89	85.1189	1	1	55762
HOXA5	HOXA5	All Targets	RNA	Endogenous	01	27	116	66.5	62.3176	1	1	3202
H2AC8	H2AC8	All Targets	RNA	Endogenous	01	155	5653	826	1049.21	1	1	3012
POLD1	POLD1	All Targets	RNA	Endogenous	01	54	1194	239	296.04	1	1	5424
DSCC1	DSCC1	All Targets	RNA	Endogenous	01	17	326	107.5	113.786	1	1	79075
GUCA1B	GUCA1B	All Targets	RNA	Endogenous	01	19	154	76.5	73.0952	1	1	2979
DLGAP2	DLGAP2	All Targets	RNA	Endogenous	01	27	156	86	81.2095	1	1	9228
PUS10	PUS10	All Targets	RNA	Endogenous	01	31	214	91	89.4083	1	1	150962
ANKRD37	ANKRD37	All Targets	RNA	Endogenous	01	19	175	100.5	87.613	1	1	353322
MARVELD3	MARVELD3	All Targets	RNA	Endogenous	01	19	133	81.5	71.1775	1	1	91862
C1QB	C1QB	All Targets	RNA	Endogenous	01	56	406	191	192.553	1	1	713
UBE2N	UBE2NL,UBE2N	All Targets	RNA	Endogenous	01	31	801	153.5	185.433	1	1	7334
OR51M1	OR51M1	All Targets	RNA	Endogenous	01	16	115	75	61.898	1	1	390059
HTATIP2	HTATIP2	All Targets	RNA	Endogenous	01	30	185	115	96.7669	1	1	10553
RASSF4	RASSF4	All Targets	RNA	Endogenous	01	20	138	90	75.5955	1	1	83937
MBNL2	MBNL2	All Targets	RNA	Endogenous	01	28	256	78.5	95.9953	1	1	10150
ATXN1L	ATXN1L	All Targets	RNA	Endogenous	01	41	284	137.5	134.364	1	1	342371
TANC2	TANC2	All Targets	RNA	Endogenous	01	24	247	67	82.3509	1	1	26115
RASGRF1	RASGRF1	All Targets	RNA	Endogenous	01	25	213	120	99.9044	1	1	5923
ODF3L2	ODF3L2	All Targets	RNA	Endogenous	01	32	180	118	96.8948	1	1	284451
LSM3	LSM3	All Targets	RNA	Endogenous	01	105	1621	408.5	469.236	1	1	27258
TRIM23	TRIM23	All Targets	RNA	Endogenous	01	28	242	81.5	88.469	1	1	373
ATP5MF	ATP5MF	All Targets	RNA	Endogenous	01	119	4319	726	788.693	1	1	9551
MR1	MR1	All Targets	RNA	Endogenous	01	21	138	78	70.5711	1	1	3140
LHX9	LHX9	All Targets	RNA	Endogenous	01	31	188	88.5	89.1151	1	1	56956
SETD1A	SETD1A	All Targets	RNA	Endogenous	01	42	649	235	226.566	1	1	9739
KRTAP12-1	KRTAP12-1	All Targets	RNA	Endogenous	01	21	158	85	73.5416	1	1	353332
MRPL22	MRPL22	All Targets	RNA	Endogenous	01	57	713	160	204.675	1	1	29093
CLDN6	CLDN6	All Targets	RNA	Endogenous	01	28	155	90.5	85.8876	1	1	9074
PRRT2	PRRT2	All Targets	RNA	Endogenous	01	40	565	173	174.533	1	1	112476
SVOPL	SVOPL	All Targets	RNA	Endogenous	01	36	202	98.5	98.2799	1	1	136306
SLC38A2	SLC38A2	All Targets	RNA	Endogenous	01	48	2392	251.5	364.286	1	1	54407
BTG3	BTG3	All Targets	RNA	Endogenous	01	23	410	112	127.423	1	1	10950
CYP4F2	CYP4F2	All Targets	RNA	Endogenous	01	34	229	116	111.086	1	1	8529
WFS1	WFS1	All Targets	RNA	Endogenous	01	34	309	102	115.993	1	1	7466
FZD10	FZD10	All Targets	RNA	Endogenous	01	23	189	98	81.8502	1	1	11211
KRTAP12-3	KRTAP12-3	All Targets	RNA	Endogenous	01	38	412	87.5	116.96	1	1	386683
SAMD3	SAMD3	All Targets	RNA	Endogenous	01	22	147	79.5	67.7142	1	1	154075
KIZ	KIZ	All Targets	RNA	Endogenous	01	36	448	95.5	126.556	1	1	55857
OOEP	OOEP	All Targets	RNA	Endogenous	01	21	107	67	60.271	1	1	441161
SLCO1B1	SLCO1B1	All Targets	RNA	Endogenous	01	19	132	76.5	67.0665	1	1	10599
FSCN3	FSCN3	All Targets	RNA	Endogenous	01	21	136	86.5	69.2318	1	1	29999
CYB5R3	CYB5R3	All Targets	RNA	Endogenous	01	61	1296	276	325.032	1	1	1727
TTLL2	TTLL2	All Targets	RNA	Endogenous	01	21	133	86.5	73.1206	1	1	83887
ZNF45	ZNF45	All Targets	RNA	Endogenous	01	14	402	100.5	114.442	1	1	7596
FCER1G	FCER1G	All Targets	RNA	Endogenous	01	31	212	129	108.009	1	1	2207
GPLD1	GPLD1	All Targets	RNA	Endogenous	01	51	514	162.5	179.432	1	1	2822
RBM44	RBM44	All Targets	RNA	Endogenous	01	18	123	73.5	66.2412	1	1	375316
EAF2	EAF2	All Targets	RNA	Endogenous	01	19	139	71	64.3979	1	1	55840
REG3G	REG3G,REG3A	All Targets	RNA	Endogenous	01	26	172	107.5	95.2719	1	1	130120
HTR3D	HTR3D	All Targets	RNA	Endogenous	01	10	101	60	52.6268	1	1	200909
SLCO1C1	SLCO1C1	All Targets	RNA	Endogenous	01	27	165	97	80.1792	1	1	53919
DIPK1A	DIPK1A	All Targets	RNA	Endogenous	01	15	101	68	59.146	1	1	388650
ZNF136	ZNF136	All Targets	RNA	Endogenous	01	34	320	122.5	137.125	1	1	7695
TMED1	TMED1	All Targets	RNA	Endogenous	01	37	270	84	99.9666	1	1	11018
LAT	LAT	All Targets	RNA	Endogenous	01	51	627	209	226.82	1	1	27040
BMP4	BMP4	All Targets	RNA	Endogenous	01	19	159	90	77.178	1	1	652
PICK1	PICK1	All Targets	RNA	Endogenous	01	13	446	93	116.565	1	1	9463
OR2A1	OR2A1,OR2A42,LOC112268384	All Targets	RNA	Endogenous	01	51	288	165	149.512	1	1	346528
KCNU1	KCNU1	All Targets	RNA	Endogenous	01	19	111	78	65.4599	1	1	157855
TAX1BP3	TAX1BP3,P2RX5-TAX1BP3	All Targets	RNA	Endogenous	01	51	789	252	251.084	1	1	30851
SAA4	SAA2-SAA4,SAA4	All Targets	RNA	Endogenous	01	14	113	77.5	61.2797	1	1	6291
ACOT11	ACOT11	All Targets	RNA	Endogenous	01	38	301	161	135.384	1	1	26027
DAP	DAP	All Targets	RNA	Endogenous	01	79	1613	495	466.231	1	1	1611
MVB12A	MVB12A	All Targets	RNA	Endogenous	01	51	672	178.5	209.825	1	1	93343
BMP2K	BMP2K	All Targets	RNA	Endogenous	01	21	238	75	78.0029	1	1	55589
ITPRIPL2	ITPRIPL2	All Targets	RNA	Endogenous	01	18	121	75.5	62.578	1	1	162073
PSG11	PSG11	All Targets	RNA	Endogenous	01	49	303	181	154.501	1	1	5680
SUB1	SUB1	All Targets	RNA	Endogenous	01	39	1765	183.5	262.762	1	1	10923
SDF2L1	SDF2L1	All Targets	RNA	Endogenous	01	37	220	104.5	108.111	1	1	23753
DOCK3	DOCK3	All Targets	RNA	Endogenous	01	25	179	119.5	95.1215	1	1	1795
FAM131A	FAM131A	All Targets	RNA	Endogenous	01	35	242	129	117.098	1	1	131408
SMC5	SMC5	All Targets	RNA	Endogenous	01	26	283	82	94.4372	1	1	23137
RGS22	RGS22	All Targets	RNA	Endogenous	01	31	163	82	80.8176	1	1	26166
APOBEC2	APOBEC2	All Targets	RNA	Endogenous	01	13	111	64	52.1092	1	1	10930
MFNG	MFNG	All Targets	RNA	Endogenous	01	25	161	99	81.4222	1	1	4242
CRYM	CRYM	All Targets	RNA	Endogenous	01	28	156	95.5	86.8689	1	1	1428
CEP63	CEP63	All Targets	RNA	Endogenous	01	65	510	183	193.385	1	1	80254
FLG2	FLG2	All Targets	RNA	Endogenous	01	22	117	66.5	62.0462	1	1	388698
RPL38	RPL38	All Targets	RNA	Endogenous	01	251	18664	860	1566.99	1	1	6169
SLC22A31	SLC22A31	All Targets	RNA	Endogenous	01	31	165	101	90.1742	1	1	146429
SHC1	SHC1	All Targets	RNA	Endogenous	01	75	1207	357	364.551	1	1	6464
CCDC28A	CCDC28A	All Targets	RNA	Endogenous	01	30	255	85.5	94.286	1	1	25901
SLC9A9	SLC9A9	All Targets	RNA	Endogenous	01	32	220	126.5	109.589	1	1	285195
PTGER3	PTGER3	All Targets	RNA	Endogenous	01	108	4163	351	507.601	1	1	5733
TREML2	TREML2	All Targets	RNA	Endogenous	01	14	111	61.5	50.6755	1	1	79865
RRAGB	RRAGB	All Targets	RNA	Endogenous	01	49	435	175	171.317	1	1	10325
TMEM65	TMEM65	All Targets	RNA	Endogenous	01	27	248	105.5	104.871	1	1	157378
SOGA3	SOGA3	All Targets	RNA	Endogenous	01	24	488	131	120.483	1	1	387104
PADI2	PADI2	All Targets	RNA	Endogenous	01	37	361	88	106.88	1	1	11240
ADAP2	ADAP2	All Targets	RNA	Endogenous	01	25	142	78	76.3837	1	1	55803
COPS2	COPS2	All Targets	RNA	Endogenous	01	61	1246	213	293.127	1	1	9318
LRFN1	LRFN1	All Targets	RNA	Endogenous	01	39	348	125.5	138.826	1	1	57622
MARF1	MARF1	All Targets	RNA	Endogenous	01	48	761	142.5	190.716	1	1	9665
TLR8	TLR8	All Targets	RNA	Endogenous	01	18	151	90.5	76.9219	1	1	51311
CACNA2D2	CACNA2D2	All Targets	RNA	Endogenous	01	19	172	99	83.9574	1	1	9254
CAMK1G	CAMK1G	All Targets	RNA	Endogenous	01	55	504	154.5	162.786	1	1	57172
BRMS1	BRMS1	All Targets	RNA	Endogenous	01	52	489	264	225.6	1	1	25855
BAGE3	KMT2C,LOC105378260,BAGE2,BAGE3	All Targets	RNA	Endogenous	01	55	684	217.5	228.217	1	1	85318
CXorf58	CXorf58	All Targets	RNA	Endogenous	01	18	179	95	85.3991	1	1	254158
SLC9A2	SLC9A2	All Targets	RNA	Endogenous	01	19	220	125.5	110.082	1	1	6549
PLEKHM1	PLEKHM1	All Targets	RNA	Endogenous	01	32	350	111	119.636	1	1	9842
P4HA2	P4HA2	All Targets	RNA	Endogenous	01	41	256	164.5	136.279	1	1	8974
RASA2	RASA2	All Targets	RNA	Endogenous	01	32	484	130.5	153.013	1	1	5922
SART3	SART3	All Targets	RNA	Endogenous	01	46	762	189.5	220.894	1	1	9733
LYPD2	LYPD2	All Targets	RNA	Endogenous	01	24	164	85.5	78.2003	1	1	137797
OR2T10	OR2T10	All Targets	RNA	Endogenous	01	22	121	72	66.2008	1	1	127069
TMEM14C	TMEM14C	All Targets	RNA	Endogenous	01	98	1773	316	381.183	1	1	51522
ANP32D	ANP32D	All Targets	RNA	Endogenous	01	15	135	88.5	68.526	1	1	23519
CTAGE9	CTAGE8,CTAGE9,LOC112268382,CTAGE4,CTAGE6,CTAGE15	All Targets	RNA	Endogenous	01	33	261	119	118.419	1	1	643854
IRF2BP1	IRF2BP1	All Targets	RNA	Endogenous	01	34	666	158.5	184.086	1	1	26145
ZBTB16	ZBTB16	All Targets	RNA	Endogenous	01	23	413	87	107.234	1	1	7704
INPP5D	INPP5D	All Targets	RNA	Endogenous	01	18	118	76	64.9284	1	1	3635
INCENP	INCENP	All Targets	RNA	Endogenous	01	55	959	400.5	347.747	1	1	3619
COX15	COX15	All Targets	RNA	Endogenous	01	69	1079	306.5	344.849	1	1	1355
DDX1	DDX1	All Targets	RNA	Endogenous	01	107	1811	451	499.3	1	1	1653
EFL1	EFL1	All Targets	RNA	Endogenous	01	30	398	132	138.687	1	1	79631
FAHD2B	FAHD2B,FAHD2A	All Targets	RNA	Endogenous	01	61	1032	226.5	269.781	1	1	151313
SIL1	SIL1	All Targets	RNA	Endogenous	01	18	398	89.5	114.782	1	1	64374
KCNG4	KCNG4	All Targets	RNA	Endogenous	01	24	219	131.5	105.121	1	1	93107
MTMR3	MTMR3	All Targets	RNA	Endogenous	01	36	290	122.5	124.033	1	1	8897
WFDC11	WFDC11	All Targets	RNA	Endogenous	01	13	117	77.5	65.1745	1	1	259239
MAFB	MAFB	All Targets	RNA	Endogenous	01	43	543	146	159.558	1	1	9935
ARX	ARX	All Targets	RNA	Endogenous	01	40	267	169	139.5	1	1	170302
C5orf49	C5orf49	All Targets	RNA	Endogenous	01	16	110	68.5	61.9318	1	1	134121
COL11A1	COL11A1	All Targets	RNA	Endogenous	01	24	296	105	114.107	1	1	1301
PER1	PER1	All Targets	RNA	Endogenous	01	35	201	93	99.5614	1	1	5187
NR0B2	NR0B2	All Targets	RNA	Endogenous	01	13	138	80	67.488	1	1	8431
CXCL8	CXCL8	All Targets	RNA	Endogenous	01	23	165	102.5	82.5656	1	1	3576
RPGRIP1	RPGRIP1	All Targets	RNA	Endogenous	01	20	143	78	73.749	1	1	57096
UNC45B	UNC45B	All Targets	RNA	Endogenous	01	18	122	77	69.7349	1	1	146862
PELI3	PELI3	All Targets	RNA	Endogenous	01	21	264	83.5	94.1741	1	1	246330
SPIN2B	SPIN2B	All Targets	RNA	Endogenous	01	75	629	271	267.262	1	1	474343
TRAPPC2	TRAPPC2	All Targets	RNA	Endogenous	01	26	467	84	116.165	1	1	6399
PRKAB1	PRKAB1	All Targets	RNA	Endogenous	01	44	435	151	151.339	1	1	5564
BEST2	BEST2	All Targets	RNA	Endogenous	01	18	168	82.5	75.8728	1	1	54831
NACA2	NACA2	All Targets	RNA	Endogenous	01	23	133	85.5	74.3104	1	1	342538
ARID1A	ARID1A	All Targets	RNA	Endogenous	01	78	1120	371.5	366.087	1	1	8289
KLHL7	KLHL7	All Targets	RNA	Endogenous	01	25	396	85.5	106.103	1	1	55975
HDAC3	HDAC3	All Targets	RNA	Endogenous	01	53	860	161.5	217.397	1	1	8841
APOBEC3A	APOBEC3A	All Targets	RNA	Endogenous	01	16	134	84	68.73	1	1	200315
GGT6	GGT6	All Targets	RNA	Endogenous	01	15	111	70	57.4501	1	1	124975
DVL2	DVL2	All Targets	RNA	Endogenous	01	76	1636	300	387.545	1	1	1856
ABCG1	ABCG1	All Targets	RNA	Endogenous	01	26	157	97.5	88.8531	1	1	9619
USF3	USF3	All Targets	RNA	Endogenous	01	20	165	79.5	73.9809	1	1	205717
MDN1	MDN1	All Targets	RNA	Endogenous	01	36	635	195	199.087	1	1	23195
FZD5	FZD5	All Targets	RNA	Endogenous	01	23	118	76.5	70.6819	1	1	7855
DIABLO	DIABLO	All Targets	RNA	Endogenous	01	90	950	428	387.91	1	1	56616
DDA1	DDA1	All Targets	RNA	Endogenous	01	27	392	140.5	141.202	1	1	79016
ZNF81	ZNF81	All Targets	RNA	Endogenous	01	33	265	100.5	105.603	1	1	347344
DDX58	DDX58	All Targets	RNA	Endogenous	01	52	313	171	157.396	1	1	23586
ZCWPW2	ZCWPW2	All Targets	RNA	Endogenous	01	24	141	86	77.6271	1	1	152098
NBL1	NBL1,MICOS10-NBL1	All Targets	RNA	Endogenous	01	53	681	285.5	242.248	1	1	4681
CDK19	CDK19	All Targets	RNA	Endogenous	01	38	556	136.5	162.287	1	1	23097
ASB7	ASB7	All Targets	RNA	Endogenous	01	26	235	85.5	92.4577	1	1	140460
ATP6V1C2	ATP6V1C2	All Targets	RNA	Endogenous	01	17	138	88	71.013	1	1	245973
ANAPC4	ANAPC4	All Targets	RNA	Endogenous	01	32	663	138	172.762	1	1	29945
NAGLU	NAGLU	All Targets	RNA	Endogenous	01	27	129	68.5	63.4729	1	1	4669
OPRD1	OPRD1	All Targets	RNA	Endogenous	01	20	160	99.5	83.9147	1	1	4985
FAM168A	FAM168A	All Targets	RNA	Endogenous	01	61	1655	272.5	322.2	1	1	23201
PDIA4	PDIA4	All Targets	RNA	Endogenous	01	145	1887	586.5	618.787	1	1	9601
LDHD	LDHD	All Targets	RNA	Endogenous	01	15	121	69.5	56.11	1	1	197257
KRTAP10-11	KRTAP10-11	All Targets	RNA	Endogenous	01	22	159	86.5	72.8675	1	1	386678
EPHA10	EPHA10	All Targets	RNA	Endogenous	01	23	121	85	71.0756	1	1	284656
SLC16A1	SLC16A1	All Targets	RNA	Endogenous	01	130	1479	341.5	447.212	1	1	6566
ANKDD1B	ANKDD1B	All Targets	RNA	Endogenous	01	24	173	97.5	87.1918	1	1	728780
AKAP11	AKAP11	All Targets	RNA	Endogenous	01	55	437	213.5	202.167	1	1	11215
KANSL1	KANSL1	All Targets	RNA	Endogenous	01	29	949	145	189.636	1	1	284058
ABCB5	ABCB5	All Targets	RNA	Endogenous	01	18	125	75	65.8887	1	1	340273
RANBP17	RANBP17	All Targets	RNA	Endogenous	01	20	313	91	105.697	1	1	64901
RAI1	RAI1	All Targets	RNA	Endogenous	01	26	217	83.5	86.3607	1	1	10743
EIF4EBP1	EIF4EBP1	All Targets	RNA	Endogenous	01	93	1762	435.5	464.677	1	1	1978
TMC8	TMC8	All Targets	RNA	Endogenous	01	28	199	101	92.6585	1	1	147138
CACNG3	CACNG3	All Targets	RNA	Endogenous	01	21	137	81.5	73.1142	1	1	10368
HEG1	HEG1	All Targets	RNA	Endogenous	01	47	284	155.5	136.164	1	1	57493
HCAR1	HCAR1	All Targets	RNA	Endogenous	01	25	144	85	77.8376	1	1	27198
NRBP2	NRBP2	All Targets	RNA	Endogenous	01	25	335	140	130.082	1	1	340371
DPH3	DPH3	All Targets	RNA	Endogenous	01	33	291	128	121.361	1	1	285381
SH3BGR	GET1-SH3BGR,SH3BGR	All Targets	RNA	Endogenous	01	24	172	76	78.377	1	1	6450
ITK	ITK	All Targets	RNA	Endogenous	01	23	129	81.5	70.6613	1	1	3702
ALG10B	ALG10B	All Targets	RNA	Endogenous	01	30	376	128.5	138.432	1	1	144245
HPS5	HPS5	All Targets	RNA	Endogenous	01	15	141	58	58.2631	1	1	11234
NAT14	NAT14	All Targets	RNA	Endogenous	01	39	312	107.5	122.276	1	1	57106
TRAF7	TRAF7	All Targets	RNA	Endogenous	01	45	886	167	219.254	1	1	84231
MPV17L2	MPV17L2	All Targets	RNA	Endogenous	01	29	200	113	101.138	1	1	84769
MBP	MBP	All Targets	RNA	Endogenous	01	22	169	80.5	82.8061	1	1	4155
FBRSL1	FBRSL1	All Targets	RNA	Endogenous	01	45	449	155	165.999	1	1	57666
CDV3	CDV3	All Targets	RNA	Endogenous	01	71	1446	413	415.187	1	1	55573
NAAA	NAAA	All Targets	RNA	Endogenous	01	42	361	234	189.988	1	1	27163
EPHX2	EPHX2	All Targets	RNA	Endogenous	01	25	122	79.5	71.095	1	1	2053
CCL22	CCL22	All Targets	RNA	Endogenous	01	24	145	90	82.207	1	1	6367
OLFML2A	OLFML2A	All Targets	RNA	Endogenous	01	29	320	99	104.412	1	1	169611
CDIPT	CDIPT	All Targets	RNA	Endogenous	01	36	384	144	146.326	1	1	10423
SLC4A7	SLC4A7	All Targets	RNA	Endogenous	01	32	325	113	125.291	1	1	9497
DPH1	DPH1	All Targets	RNA	Endogenous	01	55	936	212.5	266.383	1	1	1801
CEACAM5	CEACAM5	All Targets	RNA	Endogenous	01	64	347	204.5	184.834	1	1	1048
KCNH5	KCNH5	All Targets	RNA	Endogenous	01	22	191	114.5	90.2322	1	1	27133
CCDC59	CCDC59	All Targets	RNA	Endogenous	01	83	958	272	302.215	1	1	29080
ACVR2B	ACVR2B	All Targets	RNA	Endogenous	01	22	336	100.5	112.029	1	1	93
UCN2	UCN2,PFKFB4	All Targets	RNA	Endogenous	01	18	140	77.5	65.432	1	1	90226
MT4	MT4	All Targets	RNA	Endogenous	01	19	134	76.5	64.8879	1	1	84560
OR10V1	OR10V1	All Targets	RNA	Endogenous	01	17	117	77	64.7668	1	1	390201
USP51	USP51	All Targets	RNA	Endogenous	01	21	112	61.5	61.4398	1	1	158880
CCSAP	CCSAP	All Targets	RNA	Endogenous	01	39	601	163	184.119	1	1	126731
SYT17	SYT17	All Targets	RNA	Endogenous	01	18	127	86	66.7709	1	1	51760
IGFBP5	IGFBP5	All Targets	RNA	Endogenous	01	30	994	109	141.866	1	1	3488
HR	HR	All Targets	RNA	Endogenous	01	47	450	234.5	203.238	1	1	55806
OAF	OAF	All Targets	RNA	Endogenous	01	38	288	139	135.969	1	1	220323
CAMK2D	CAMK2D	All Targets	RNA	Endogenous	01	65	409	185.5	175.469	1	1	817
SLC1A1	SLC1A1	All Targets	RNA	Endogenous	01	53	294	174	156.335	1	1	6505
OAZ3	OAZ3	All Targets	RNA	Endogenous	01	25	159	95.5	86.5266	1	1	51686
CZIB	CZIB	All Targets	RNA	Endogenous	01	18	570	104.5	124.399	1	1	54987
MTRF1L	MTRF1L	All Targets	RNA	Endogenous	01	23	266	95	105.626	1	1	54516
GPD1L	GPD1L	All Targets	RNA	Endogenous	01	30	265	119.5	119.769	1	1	23171
PSMB2	PSMB2	All Targets	RNA	Endogenous	01	95	2439	344.5	459.445	1	1	5690
RMND5A	RMND5A	All Targets	RNA	Endogenous	01	44	848	170.5	206.85	1	1	64795
AMACR	C1QTNF3-AMACR,AMACR	All Targets	RNA	Endogenous	01	37	242	146.5	122.432	1	1	23600
G6PC3	G6PC3	All Targets	RNA	Endogenous	01	16	512	115.5	127.084	1	1	92579
FAM102A	FAM102A	All Targets	RNA	Endogenous	01	24	272	108.5	110.681	1	1	399665
NRG4	NRG4	All Targets	RNA	Endogenous	01	24	223	135	108.614	1	1	145957
GALC	GALC	All Targets	RNA	Endogenous	01	24	148	97.5	77.8292	1	1	2581
CPSF4L	CPSF4L	All Targets	RNA	Endogenous	01	22	145	99	81.2427	1	1	642843
CABP2	CABP2	All Targets	RNA	Endogenous	01	22	148	99.5	84.3212	1	1	51475
SPANXN5	SPANXN5	All Targets	RNA	Endogenous	01	13	115	72.5	61.2123	1	1	494197
MAP3K7	MAP3K7	All Targets	RNA	Endogenous	01	43	913	196	220.279	1	1	6885
NECAB3	NECAB3	All Targets	RNA	Endogenous	01	30	299	94	105.516	1	1	63941
PPAT	PPAT	All Targets	RNA	Endogenous	01	48	781	214	242.979	1	1	5471
GRIA1	GRIA1	All Targets	RNA	Endogenous	01	22	150	85	75.6578	1	1	2890
CACNA1C	CACNA1C	All Targets	RNA	Endogenous	01	22	195	91.5	90.5041	1	1	775
INTS5	INTS5	All Targets	RNA	Endogenous	01	32	333	122	128.498	1	1	80789
OR8G1	OR8G5,OR8G2P,OR8G1	All Targets	RNA	Endogenous	01	49	361	157	157.827	1	1	26494
NMBR	NMBR	All Targets	RNA	Endogenous	01	25	170	88	80.2805	1	1	4829
HBA2	HBA2	All Targets	RNA	Endogenous	01	23	240	107.5	89.6868	1	1	3040
PRKAR1B	PRKAR1B	All Targets	RNA	Endogenous	01	39	506	93	133.347	1	1	5575
SAPCD2	SAPCD2	All Targets	RNA	Endogenous	01	27	216	106	100.245	1	1	89958
HES6	HES6	All Targets	RNA	Endogenous	01	17	375	78.5	96.8717	1	1	55502
PNMT	PNMT	All Targets	RNA	Endogenous	01	13	113	61.5	51.0328	1	1	5409
MYO15A	MYO15A	All Targets	RNA	Endogenous	01	23	235	131.5	108.188	1	1	51168
HOXC10	HOXC10	All Targets	RNA	Endogenous	01	75	809	217.5	243.432	1	1	3226
OR52R1	OR52R1	All Targets	RNA	Endogenous	01	22	162	92	77.5716	1	1	119695
SLC17A4	SLC17A4	All Targets	RNA	Endogenous	01	24	139	78.5	74.3035	1	1	10050
SERPINA3	SERPINA3	All Targets	RNA	Endogenous	01	18	122	82	69.4614	1	1	12
SYT4	SYT4	All Targets	RNA	Endogenous	01	34	357	89	102.722	1	1	6860
CFI	CFI	All Targets	RNA	Endogenous	01	18	125	72	61.1709	1	1	3426
TMEM53	TMEM53	All Targets	RNA	Endogenous	01	24	158	95.5	85.2433	1	1	79639
VCPIP1	VCPIP1	All Targets	RNA	Endogenous	01	22	261	72.5	84.7012	1	1	80124
UGT8	UGT8	All Targets	RNA	Endogenous	01	16	160	80	73.6007	1	1	7368
CRH	CRH	All Targets	RNA	Endogenous	01	18	116	75.5	64.9946	1	1	1392
TOR1A	TOR1A	All Targets	RNA	Endogenous	01	34	371	127.5	140.073	1	1	1861
NDST4	NDST4	All Targets	RNA	Endogenous	01	21	192	82	79.0451	1	1	64579
FAM171A1	FAM171A1	All Targets	RNA	Endogenous	01	44	363	129.5	138.254	1	1	221061
KMT5C	KMT5C	All Targets	RNA	Endogenous	01	26	287	95	101.202	1	1	84787
MYBPH	MYBPH	All Targets	RNA	Endogenous	01	23	193	122	98.9535	1	1	4608
COG8	COG8	All Targets	RNA	Endogenous	01	32	299	117.5	118.76	1	1	84342
RIBC2	RIBC2	All Targets	RNA	Endogenous	01	31	202	82.5	84.8336	1	1	26150
DFFA	DFFA	All Targets	RNA	Endogenous	01	57	1061	201.5	243.996	1	1	1676
EXOC3L1	EXOC3L1	All Targets	RNA	Endogenous	01	17	178	106	87.0436	1	1	283849
NEIL2	NEIL2	All Targets	RNA	Endogenous	01	46	339	237	177.697	1	1	252969
GFPT1	GFPT1	All Targets	RNA	Endogenous	01	45	752	184.5	210.638	1	1	2673
BDH1	BDH1	All Targets	RNA	Endogenous	01	17	541	67.5	96.6987	1	1	622
LARP4B	LARP4B	All Targets	RNA	Endogenous	01	26	284	106	104.81	1	1	23185
NPRL2	NPRL2	All Targets	RNA	Endogenous	01	27	370	107	127.166	1	1	10641
NLRP3	NLRP3	All Targets	RNA	Endogenous	01	15	139	77	64.091	1	1	114548
MUC1	MUC1	All Targets	RNA	Endogenous	01	15	146	83.5	70.4102	1	1	4582
ACTL9	ACTL9	All Targets	RNA	Endogenous	01	50	315	184	156.844	1	1	284382
CD300C	CD300C	All Targets	RNA	Endogenous	01	14	122	84.5	68.5691	1	1	10871
EFNA2	EFNA2	All Targets	RNA	Endogenous	01	39	215	133.5	115.336	1	1	1943
CLCN4	CLCN4	All Targets	RNA	Endogenous	01	31	163	92	84.4212	1	1	1183
PROSER3	PROSER3	All Targets	RNA	Endogenous	01	40	331	147.5	149.9	1	1	148137
PPEF2	PPEF2	All Targets	RNA	Endogenous	01	21	108	61.5	57.7455	1	1	5470
SART1	SART1	All Targets	RNA	Endogenous	01	105	800	371.5	352.025	1	1	9092
MROH2A	MROH2A	All Targets	RNA	Endogenous	01	20	310	88	101.412	1	1	339766
TSGA10	TSGA10	All Targets	RNA	Endogenous	01	36	289	127	124.97	1	1	80705
FGD4	FGD4	All Targets	RNA	Endogenous	01	29	285	86	99.043	1	1	121512
RXRA	RXRA	All Targets	RNA	Endogenous	01	34	515	153.5	177.366	1	1	6256
PNPLA5	PNPLA5	All Targets	RNA	Endogenous	01	47	280	142	141.795	1	1	150379
MEGF11	MEGF11	All Targets	RNA	Endogenous	01	17	121	78.5	61.5441	1	1	84465
KRTAP19-5	KRTAP19-5	All Targets	RNA	Endogenous	01	17	114	77	61.6485	1	1	337972
STARD8	STARD8	All Targets	RNA	Endogenous	01	22	125	67	63.2346	1	1	9754
RGS11	RGS11	All Targets	RNA	Endogenous	01	16	88	55	45.5528	1	1	8786
CHN1	CHN1	All Targets	RNA	Endogenous	01	16	293	66.5	84.969	1	1	1123
TSGA13	TSGA13	All Targets	RNA	Endogenous	01	11	105	64.5	53.9849	1	1	114960
H2AC21	H2AC21	All Targets	RNA	Endogenous	01	230	5737	828.5	1034.69	1	1	317772
IL20RB	IL20RB	All Targets	RNA	Endogenous	01	25	137	76.5	74.4942	1	1	53833
ST3GAL1	ST3GAL1	All Targets	RNA	Endogenous	01	39	250	130.5	121.519	1	1	6482
POU5F1	POU5F1B,POU5F1,POU5F1P5	All Targets	RNA	Endogenous	01	115	1120	388	403.565	1	1	5460
RASSF6	RASSF6	All Targets	RNA	Endogenous	01	18	159	95	84.933	1	1	166824
AKT3	AKT3	All Targets	RNA	Endogenous	01	25	161	82.5	79.8602	1	1	10000
FCSK	FCSK	All Targets	RNA	Endogenous	01	28	174	91.5	90.3639	1	1	197258
CANT1	CANT1	All Targets	RNA	Endogenous	01	63	1281	243.5	294.543	1	1	124583
KIRREL3	KIRREL3	All Targets	RNA	Endogenous	01	29	1371	104	165.373	1	1	84623
INCA1	INCA1	All Targets	RNA	Endogenous	01	18	140	80.5	67.8565	1	1	388324
ARID3A	ARID3A	All Targets	RNA	Endogenous	01	26	163	88	80.0867	1	1	1820
NT5DC2	NT5DC2	All Targets	RNA	Endogenous	01	151	2518	1086.5	798.217	1	1	64943
DAPP1	DAPP1	All Targets	RNA	Endogenous	01	18	156	88.5	72.7216	1	1	27071
TADA3	TADA3	All Targets	RNA	Endogenous	01	47	731	190.5	212.708	1	1	10474
PPAN	PPAN	All Targets	RNA	Endogenous	01	48	481	186.5	192.395	1	1	56342
CYP4B1	CYP4B1	All Targets	RNA	Endogenous	01	17	141	79.5	66.9201	1	1	1580
ARRDC4	ARRDC4	All Targets	RNA	Endogenous	01	27	334	162.5	139.957	1	1	91947
MAGED4	MAGED4B,MAGED4	All Targets	RNA	Endogenous	01	79	2230	282	378.148	1	1	728239
TMEM51	TMEM51	All Targets	RNA	Endogenous	01	22	130	69	66.4086	1	1	55092
FAM71B	FAM71B	All Targets	RNA	Endogenous	01	19	185	107	92.5033	1	1	153745
CT47B1	CT47B1	All Targets	RNA	Endogenous	01	66	809	457	357.33	1	1	643311
CDC34	CDC34	All Targets	RNA	Endogenous	01	136	1166	702	514.771	1	1	997
PIBF1	PIBF1	All Targets	RNA	Endogenous	01	29	201	90.5	94.4647	1	1	10464
FCGRT	FCGRT	All Targets	RNA	Endogenous	01	151	25978	477.5	1202.09	1	1	2217
DNALI1	DNALI1	All Targets	RNA	Endogenous	01	19	133	90	74.8022	1	1	7802
NAA30	NAA30	All Targets	RNA	Endogenous	01	32	413	132.5	146.181	1	1	122830
IL19	IL19	All Targets	RNA	Endogenous	01	31	219	146.5	111.981	1	1	29949
TMEM255B	TMEM255B	All Targets	RNA	Endogenous	01	60	305	179.5	159.112	1	1	348013
PLEKHG4	PLEKHG4	All Targets	RNA	Endogenous	01	62	396	206.5	183.185	1	1	25894
SHISAL1	SHISAL1	All Targets	RNA	Endogenous	01	17	185	69	70.8292	1	1	85352
UGT2B11	UGT2B28,UGT2B11	All Targets	RNA	Endogenous	01	23	168	91.5	83.5738	1	1	10720
TARBP2	TARBP2	All Targets	RNA	Endogenous	01	66	857	277.5	291.668	1	1	6895
GABRQ	GABRQ	All Targets	RNA	Endogenous	01	21	117	81	66.4199	1	1	55879
OR5M8	OR5M8	All Targets	RNA	Endogenous	01	25	171	91.5	83.2114	1	1	219484
HMOX1	HMOX1	All Targets	RNA	Endogenous	01	29	185	116	95.0496	1	1	3162
C1QL4	C1QL4	All Targets	RNA	Endogenous	01	24	191	110.5	91.1699	1	1	338761
HLA-DOA	HLA-DOA	All Targets	RNA	Endogenous	01	30	234	97	91.3179	1	1	3111
CATSPERZ	KCNK4-TEX40,CATSPERZ	All Targets	RNA	Endogenous	01	34	206	116.5	101.061	1	1	25858
SMARCB1	SMARCB1	All Targets	RNA	Endogenous	01	208	1746	805	754.012	1	1	6598
ZNF548	ZNF548	All Targets	RNA	Endogenous	01	45	298	130.5	132.495	1	1	147694
ZBTB14	ZBTB14	All Targets	RNA	Endogenous	01	22	294	92.5	103.287	1	1	7541
OR2S2	OR2S2	All Targets	RNA	Endogenous	01	27	195	102.5	95.2834	1	1	56656
ZNF577	ZNF577	All Targets	RNA	Endogenous	01	32	481	137.5	160.384	1	1	84765
CLEC3B	CLEC3B	All Targets	RNA	Endogenous	01	33	259	139.5	125.253	1	1	7123
GATD1	GATD1	All Targets	RNA	Endogenous	01	50	1239	228	275.685	1	1	347862
POLR2D	POLR2D	All Targets	RNA	Endogenous	01	49	1202	241.5	283.575	1	1	5433
BCKDHB	BCKDHB	All Targets	RNA	Endogenous	01	31	544	116	150.017	1	1	594
CHD9	CHD9	All Targets	RNA	Endogenous	01	13	211	76	79.5729	1	1	80205
STPG3	STPG3	All Targets	RNA	Endogenous	01	15	126	93	70.4394	1	1	441476
CLPP	CLPP	All Targets	RNA	Endogenous	01	98	1404	388.5	431.544	1	1	8192
PRKAR1A	PRKAR1A	All Targets	RNA	Endogenous	01	58	1308	217	270.219	1	1	5573
TSHZ2	TSHZ2	All Targets	RNA	Endogenous	01	11	118	73	60.8861	1	1	128553
EFCAB7	EFCAB7	All Targets	RNA	Endogenous	01	37	403	127	138.348	1	1	84455
IL13RA2	IL13RA2	All Targets	RNA	Endogenous	01	18	117	66	59.2114	1	1	3598
CASP9	CASP9	All Targets	RNA	Endogenous	01	29	205	98	91.5078	1	1	842
RASSF3	RASSF3	All Targets	RNA	Endogenous	01	24	202	129	103.49	1	1	283349
ZNF649	ZNF649	All Targets	RNA	Endogenous	01	24	250	86	96.8229	1	1	65251
FARS2	FARS2	All Targets	RNA	Endogenous	01	25	352	105.5	117.156	1	1	10667
FAM53A	FAM53A	All Targets	RNA	Endogenous	01	28	233	105.5	96.9522	1	1	152877
ARL2BP	ARL2BP	All Targets	RNA	Endogenous	01	47	336	203	170.725	1	1	23568
CCDC130	CCDC130	All Targets	RNA	Endogenous	01	19	280	77	90.9062	1	1	81576
LAMA1	LAMA1	All Targets	RNA	Endogenous	01	26	145	78	71.6288	1	1	284217
XG	XG	All Targets	RNA	Endogenous	01	45	2776	112.5	235.815	1	1	7499
SHISA7	SHISA7	All Targets	RNA	Endogenous	01	26	544	95.5	119.096	1	1	729956
RAD9A	RAD9A	All Targets	RNA	Endogenous	01	54	827	198	243.867	1	1	5883
LONRF3	LONRF3	All Targets	RNA	Endogenous	01	15	109	55.5	51.2963	1	1	79836
TCEAL1	TCEAL1	All Targets	RNA	Endogenous	01	34	1037	142.5	189.141	1	1	9338
LEMD3	LEMD3	All Targets	RNA	Endogenous	01	57	570	155	189.077	1	1	23592
DNAJC5	DNAJC5	All Targets	RNA	Endogenous	01	73	823	287.5	300.63	1	1	80331
FABP5	FABP5P3,FABP5	All Targets	RNA	Endogenous	01	66	2570	295.5	397.728	1	1	2171
LRTM1	LRTM1	All Targets	RNA	Endogenous	01	25	142	91	79.3358	1	1	57408
SYT15	LOC102724488,SYT15	All Targets	RNA	Endogenous	01	16	145	85	74.7767	1	1	83849
IRS4	IRS4	All Targets	RNA	Endogenous	01	13	96	59.5	49.5779	1	1	8471
CRMP1	CRMP1	All Targets	RNA	Endogenous	01	89	933	376	322.972	1	1	1400
ABHD6	ABHD6	All Targets	RNA	Endogenous	01	100	1311	488	395.149	1	1	57406
NCR2	NCR2	All Targets	RNA	Endogenous	01	29	180	109.5	91.9024	1	1	9436
USHBP1	USHBP1	All Targets	RNA	Endogenous	01	28	212	96	90.4425	1	1	83878
RPL13	RPL13	All Targets	RNA	Endogenous	01	985	37422	5195.5	6367.2	1	1	6137
HOXD9	HOXD9	All Targets	RNA	Endogenous	01	62	549	289.5	249.635	1	1	3235
ZNF250	ZNF250	All Targets	RNA	Endogenous	01	32	266	103	107.423	1	1	58500
ABCB4	ABCB4	All Targets	RNA	Endogenous	01	18	135	71	65.3198	1	1	5244
CEP104	CEP104	All Targets	RNA	Endogenous	01	28	313	111.5	118.898	1	1	9731
RTBDN	RTBDN	All Targets	RNA	Endogenous	01	23	162	92.5	85.1821	1	1	83546
KCNMB2	KCNMB2	All Targets	RNA	Endogenous	01	32	190	105	95.7227	1	1	10242
BTLA	BTLA	All Targets	RNA	Endogenous	01	21	137	85	69.7882	1	1	151888
CDKL3	CDKL3	All Targets	RNA	Endogenous	01	23	160	80.5	80.3544	1	1	51265
FMNL2	FMNL2	All Targets	RNA	Endogenous	01	21	708	104.5	121.365	1	1	114793
TESMIN	TESMIN	All Targets	RNA	Endogenous	01	22	394	79.5	92.3449	1	1	9633
ANKRD1	ANKRD1	All Targets	RNA	Endogenous	01	16	115	74	59.2096	1	1	27063
MSRB1	MSRB1	All Targets	RNA	Endogenous	01	33	241	87.5	102.31	1	1	51734
NMNAT1	NMNAT1	All Targets	RNA	Endogenous	01	21	146	80	75.9426	1	1	64802
CPLANE1	CPLANE1	All Targets	RNA	Endogenous	01	44	547	146.5	167.269	1	1	65250
CNIH1	CNIH1	All Targets	RNA	Endogenous	01	51	1604	225	297.657	1	1	10175
B4GALNT2	B4GALNT2	All Targets	RNA	Endogenous	01	14	135	80.5	73.5219	1	1	124872
CAMKV	CAMKV	All Targets	RNA	Endogenous	01	15	136	79	68.4919	1	1	79012
CDH5	CDH5	All Targets	RNA	Endogenous	01	18	127	76.5	66.8553	1	1	1003
CFAP92	CFAP92	All Targets	RNA	Endogenous	01	13	107	52.5	50.5564	1	1	57501
EVA1B	EVA1B	All Targets	RNA	Endogenous	01	42	543	161.5	178.022	1	1	55194
CLIP2	CLIP2	All Targets	RNA	Endogenous	01	39	730	162	187.663	1	1	7461
MTMR7	MTMR7	All Targets	RNA	Endogenous	01	44	235	112.5	115.073	1	1	9108
IRAK1BP1	IRAK1BP1	All Targets	RNA	Endogenous	01	20	368	90.5	110.308	1	1	134728
EGR4	EGR4	All Targets	RNA	Endogenous	01	23	155	93	82.3567	1	1	1961
UVRAG	UVRAG	All Targets	RNA	Endogenous	01	29	605	149.5	168.891	1	1	7405
CDKL4	CDKL4	All Targets	RNA	Endogenous	01	17	214	92.5	85.4784	1	1	344387
GAPT	GAPT	All Targets	RNA	Endogenous	01	31	193	106	98.7029	1	1	202309
VGLL2	VGLL2	All Targets	RNA	Endogenous	01	23	149	88	76.0788	1	1	245806
MYO3A	MYO3A	All Targets	RNA	Endogenous	01	19	129	77.5	67.4264	1	1	53904
HPCA	HPCA	All Targets	RNA	Endogenous	01	32	244	104.5	108.731	1	1	3208
DLEU7	DLEU7	All Targets	RNA	Endogenous	01	31	197	116	94.2019	1	1	220107
VAV1	VAV1	All Targets	RNA	Endogenous	01	22	364	174.5	130.947	1	1	7409
PPM1K	PPM1K	All Targets	RNA	Endogenous	01	35	392	118.5	134.35	1	1	152926
SUPT5H	SUPT5H	All Targets	RNA	Endogenous	01	43	796	164.5	207.168	1	1	6829
YIPF1	YIPF1	All Targets	RNA	Endogenous	01	34	340	123.5	132.395	1	1	54432
SMIM30	SMIM30	All Targets	RNA	Endogenous	01	27	681	124.5	156.364	1	1	401397
DPPA3	DPPA3	All Targets	RNA	Endogenous	01	20	188	95.5	89.3341	1	1	359787
SLC52A3	SLC52A3	All Targets	RNA	Endogenous	01	26	158	79	75.6353	1	1	113278
LACTBL1	LACTBL1	All Targets	RNA	Endogenous	01	25	196	112.5	97.2791	1	1	646262
PTGES3L	PTGES3L	All Targets	RNA	Endogenous	01	19	130	74.5	63.1721	1	1	100885848
ELANE	ELANE	All Targets	RNA	Endogenous	01	24	191	96.5	86.0138	1	1	1991
ZSCAN31	ZSCAN31	All Targets	RNA	Endogenous	01	19	135	82	68.5809	1	1	64288
RAB11FIP5	RAB11FIP5	All Targets	RNA	Endogenous	01	49	439	124.5	145.211	1	1	26056
TGM6	TGM6	All Targets	RNA	Endogenous	01	12	126	81.5	66.6943	1	1	343641
SNTG1	SNTG1	All Targets	RNA	Endogenous	01	7	104	58	48.3003	1	1	54212
LAMC3	LAMC3	All Targets	RNA	Endogenous	01	7	55	36	29.6827	1	1	10319
GPC2	GPC2	All Targets	RNA	Endogenous	01	45	485	158	157.953	1	1	221914
RAB28	RAB28	All Targets	RNA	Endogenous	01	40	704	170.5	193.912	1	1	9364
FSTL5	FSTL5	All Targets	RNA	Endogenous	01	26	151	87	79.6567	1	1	56884
COA5	COA5	All Targets	RNA	Endogenous	01	61	578	215.5	223.013	1	1	493753
SLC7A14	SLC7A14	All Targets	RNA	Endogenous	01	17	161	91	79.3775	1	1	57709
SPANXN2	SPANXN2	All Targets	RNA	Endogenous	01	24	168	92	80.0217	1	1	494119
ELOVL2	ELOVL2	All Targets	RNA	Endogenous	01	42	592	140.5	160.142	1	1	54898
TINAGL1	TINAGL1	All Targets	RNA	Endogenous	01	23	167	93.5	88.0515	1	1	64129
TRIM42	TRIM42	All Targets	RNA	Endogenous	01	28	193	115.5	100.736	1	1	287015
SBSN	SBSN	All Targets	RNA	Endogenous	01	34	220	113	107.891	1	1	374897
CPO	CPO	All Targets	RNA	Endogenous	01	52	321	184.5	162.523	1	1	130749
OR4M2	OR4M2,OR4M1	All Targets	RNA	Endogenous	01	10	124	67.5	58.3435	1	1	390538
MT1A	MT1A	All Targets	RNA	Endogenous	01	31	183	111	97.0902	1	1	4489
KRTAP3-1	KRTAP3-1	All Targets	RNA	Endogenous	01	13	107	66	55.2436	1	1	83896
SHROOM1	SHROOM1	All Targets	RNA	Endogenous	01	31	213	129.5	107.27	1	1	134549
ANXA5	ANXA5	All Targets	RNA	Endogenous	01	81	767	369.5	308.235	1	1	308
OR4D1	OR4D1	All Targets	RNA	Endogenous	01	18	133	83	72.3024	1	1	26689
WSCD1	WSCD1	All Targets	RNA	Endogenous	01	22	133	78	71.8393	1	1	23302
NDUFA11	NDUFA11	All Targets	RNA	Endogenous	01	44	1711	252	312.867	1	1	126328
CCDC39	CCDC39	All Targets	RNA	Endogenous	01	11	87	55.5	43.1015	1	1	339829
LCE2D	LCE2D	All Targets	RNA	Endogenous	01	25	589	113.5	140.628	1	1	353141
TMEM154	TMEM154	All Targets	RNA	Endogenous	01	39	321	121	124.196	1	1	201799
NSG1	NSG1	All Targets	RNA	Endogenous	01	39	1062	104	133.189	1	1	27065
CETP	CETP	All Targets	RNA	Endogenous	01	18	133	83.5	66.7837	1	1	1071
CYP2D6	LOC101929829,LOC107987479,LOC107987478,CYP2D6	All Targets	RNA	Endogenous	01	32	211	86.5	93.6046	1	1	1565
ADAM23	ADAM23	All Targets	RNA	Endogenous	01	24	157	91.5	77.7998	1	1	8745
STK39	STK39	All Targets	RNA	Endogenous	01	24	403	74	101.887	1	1	27347
LAMB2	LAMB2	All Targets	RNA	Endogenous	01	33	465	138	142.569	1	1	3913
HSPD1	HSPD1	All Targets	RNA	Endogenous	01	159	6460	914	1019.76	1	1	3329
PDGFB	PDGFB	All Targets	RNA	Endogenous	01	22	177	93	83.4062	1	1	5155
PRRT4	PRRT4	All Targets	RNA	Endogenous	01	34	223	105.5	108.748	1	1	401399
NPAS2	NPAS2	All Targets	RNA	Endogenous	01	29	235	71	86.7577	1	1	4862
GAS6	GAS6	All Targets	RNA	Endogenous	01	13	138	76.5	64.3438	1	1	2621
AVPR1B	AVPR1B	All Targets	RNA	Endogenous	01	36	188	96	95.6703	1	1	553
FXN	FXN	All Targets	RNA	Endogenous	01	37	428	109	134.122	1	1	2395
VWA1	VWA1	All Targets	RNA	Endogenous	01	19	129	81	71.7266	1	1	64856
TAP2	TAP2	All Targets	RNA	Endogenous	01	25	196	109.5	100.474	1	1	6891
EDDM13	EDDM13	All Targets	RNA	Endogenous	01	22	138	88	72.2807	1	1	100506374
PTPMT1	PTPMT1	All Targets	RNA	Endogenous	01	70	526	308	237.336	1	1	114971
FAM13A	FAM13A	All Targets	RNA	Endogenous	01	28	249	86	96.6005	1	1	10144
KRT26	KRT26	All Targets	RNA	Endogenous	01	25	143	90	79.4032	1	1	353288
KCNG2	KCNG2	All Targets	RNA	Endogenous	01	37	216	121.5	115.361	1	1	26251
ATP1B4	ATP1B4	All Targets	RNA	Endogenous	01	27	159	90	83.454	1	1	23439
TMEM38B	TMEM38B	All Targets	RNA	Endogenous	01	21	135	75.5	64.9898	1	1	55151
C1QL2	C1QL2	All Targets	RNA	Endogenous	01	57	307	163.5	148.227	1	1	165257
ZNF682	ZNF682	All Targets	RNA	Endogenous	01	25	189	79.5	79.8628	1	1	91120
ATP23	ATP23	All Targets	RNA	Endogenous	01	37	361	153	150.97	1	1	91419
COX5B	COX5B	All Targets	RNA	Endogenous	01	141	2009	340.5	465.291	1	1	1329
GJC2	GJC2	All Targets	RNA	Endogenous	01	36	277	112.5	116.76	1	1	57165
PTPRH	PTPRH	All Targets	RNA	Endogenous	01	18	134	70	60.611	1	1	5794
DIAPH2	DIAPH2	All Targets	RNA	Endogenous	01	42	499	101	139.094	1	1	1730
OR1A1	OR1A1	All Targets	RNA	Endogenous	01	22	148	87.5	78.9966	1	1	8383
SLC23A1	SLC23A1	All Targets	RNA	Endogenous	01	21	104	67	60.1328	1	1	9963
SOCS3	SOCS3	All Targets	RNA	Endogenous	01	20	146	89	76.4547	1	1	9021
TMEM179B	TMEM179B	All Targets	RNA	Endogenous	01	45	542	206.5	204.481	1	1	374395
ZFP62	ZFP62	All Targets	RNA	Endogenous	01	30	439	89.5	115.188	1	1	643836
WDTC1	WDTC1	All Targets	RNA	Endogenous	01	27	480	111.5	130.945	1	1	23038
WAS	WAS	All Targets	RNA	Endogenous	01	37	231	149	127.792	1	1	7454
UBE2J1	UBE2J1	All Targets	RNA	Endogenous	01	56	410	167.5	163.984	1	1	51465
PIANP	PIANP	All Targets	RNA	Endogenous	01	50	1369	154.5	188.622	1	1	196500
LILRB3	LOC102725035,LILRB5,LILRB3,LILRB2,LILRB1,LILRP2,LOC107987462,LILRA6,LOC107987425,LILRA3,LILRA1	All Targets	RNA	Endogenous	01	18	139	64.5	65.1007	1	1	11025
LCMT2	LCMT2	All Targets	RNA	Endogenous	01	31	352	108.5	124.79	1	1	9836
SLC30A8	SLC30A8	All Targets	RNA	Endogenous	01	30	178	99.5	84.2383	1	1	169026
CDH24	CDH24	All Targets	RNA	Endogenous	01	39	244	91.5	103.427	1	1	64403
TBCE	TBCE	All Targets	RNA	Endogenous	01	38	618	140.5	165.163	1	1	6905
NBPF15	NBPF15,LOC105371312,NBPF8	All Targets	RNA	Endogenous	01	546	5880	2451.5	2281.17	1	1	284565
OR4D2	OR4D2	All Targets	RNA	Endogenous	01	21	161	98.5	82.8997	1	1	124538
NODAL	NODAL	All Targets	RNA	Endogenous	01	24	187	99.5	88.0155	1	1	4838
LCNL1	LCNL1	All Targets	RNA	Endogenous	01	19	104	68	54.8211	1	1	401562
H2BC4	H2BC4	All Targets	RNA	Endogenous	01	247	9062	1607.5	1881.38	1	1	8347
FHOD3	FHOD3	All Targets	RNA	Endogenous	01	31	298	65	87.8647	1	1	80206
GJB1	GJB1	All Targets	RNA	Endogenous	01	18	143	85.5	72.211	1	1	2705
IL34	IL34	All Targets	RNA	Endogenous	01	23	158	99	78.9563	1	1	146433
TRAPPC13	TRAPPC13	All Targets	RNA	Endogenous	01	30	451	129	153.507	1	1	80006
SERPINB4	SERPINB4	All Targets	RNA	Endogenous	01	17	139	86	70.209	1	1	6318
VSTM2A	VSTM2A	All Targets	RNA	Endogenous	01	19	169	108.5	83.3262	1	1	222008
SMIM43	SMIM43	All Targets	RNA	Endogenous	01	20	123	68	62.0921	1	1	132332
GPR135	GPR135	All Targets	RNA	Endogenous	01	21	184	88.5	83.4495	1	1	64582
TNRC18	TNRC18	All Targets	RNA	Endogenous	01	19	726	126.5	145.781	1	1	84629
SPATA17	SPATA17	All Targets	RNA	Endogenous	01	31	214	131.5	102.245	1	1	128153
HSPA1L	HSPA1L	All Targets	RNA	Endogenous	01	14	117	66	60.3396	1	1	3305
SRSF4	SRSF4	All Targets	RNA	Endogenous	01	80	1117	448	407.82	1	1	6429
MRTFB	MRTFB	All Targets	RNA	Endogenous	01	33	692	124	161.171	1	1	57496
OR10G6	OR10G6	All Targets	RNA	Endogenous	01	19	120	73	62.1632	1	1	79490
CNPY1	CNPY1	All Targets	RNA	Endogenous	01	23	140	82.5	72.7768	1	1	285888
ST14	ST14	All Targets	RNA	Endogenous	01	27	149	84.5	78.1106	1	1	6768
TAFA5	TAFA5	All Targets	RNA	Endogenous	01	64	5179	430.5	594.009	1	1	25817
TRA2B	TRA2B	All Targets	RNA	Endogenous	01	180	3318	1082.5	1027.5	1	1	6434
SLC8B1	SLC8B1	All Targets	RNA	Endogenous	01	16	210	99	89.313	1	1	80024
RIT2	RIT2	All Targets	RNA	Endogenous	01	20	178	128.5	96.2788	1	1	6014
ZNF703	ZNF703	All Targets	RNA	Endogenous	01	192	3293	436	623.253	1	1	80139
ISLR	ISLR	All Targets	RNA	Endogenous	01	31	233	119	121.871	1	1	3671
RETREG3	RETREG3	All Targets	RNA	Endogenous	01	44	884	176	207.527	1	1	162427
ZNF550	ZNF550	All Targets	RNA	Endogenous	01	17	264	66	79.5868	1	1	162972
SUCNR1	SUCNR1	All Targets	RNA	Endogenous	01	17	106	57	53.7289	1	1	56670
DLAT	DLAT	All Targets	RNA	Endogenous	01	45	947	185.5	233.051	1	1	1737
ZNF766	ZNF766	All Targets	RNA	Endogenous	01	33	362	101.5	119.863	1	1	90321
HOXB9	HOXB9	All Targets	RNA	Endogenous	01	22	167	103.5	87.0496	1	1	3219
DENND5A	DENND5A	All Targets	RNA	Endogenous	01	47	580	160	177.375	1	1	23258
MIER1	MIER1	All Targets	RNA	Endogenous	01	32	560	121	151.301	1	1	57708
UNC79	UNC79	All Targets	RNA	Endogenous	01	18	152	85.5	73.9044	1	1	57578
ADRB1	ADRB1	All Targets	RNA	Endogenous	01	27	402	198.5	164.352	1	1	153
CCN2	CCN2	All Targets	RNA	Endogenous	01	36	204	94	95.475	1	1	1490
ABCC10	ABCC10	All Targets	RNA	Endogenous	01	27	225	84.5	91.0914	1	1	89845
MEGF6	MEGF6	All Targets	RNA	Endogenous	01	30	321	111.5	118.405	1	1	1953
CC2D2B	CC2D2B	All Targets	RNA	Endogenous	01	14	134	83.5	65.6156	1	1	387707
GTF3C3	GTF3C3	All Targets	RNA	Endogenous	01	46	620	179.5	201.129	1	1	9330
SEC61A1	SEC61A1	All Targets	RNA	Endogenous	01	82	1784	376.5	428.914	1	1	29927
ZC3H7B	ZC3H7B	All Targets	RNA	Endogenous	01	85	1453	374.5	412.29	1	1	23264
GOLT1A	GOLT1A	All Targets	RNA	Endogenous	01	38	262	145	126.668	1	1	127845
YAP1	YAP1	All Targets	RNA	Endogenous	01	54	1643	261	313.519	1	1	10413
C12orf57	C12orf57	All Targets	RNA	Endogenous	01	266	5359	1046.5	1226.65	1	1	113246
LRRC9	LRRC9	All Targets	RNA	Endogenous	01	8	129	72.5	61.9451	1	1	341883
KRTAP10-10	KRTAP10-10	All Targets	RNA	Endogenous	01	106	673	352.5	329.257	1	1	353333
GON7	GON7	All Targets	RNA	Endogenous	01	24	318	109.5	113.221	1	1	84520
OR1I1	OR1I1	All Targets	RNA	Endogenous	01	16	157	82	71.7763	1	1	126370
ENTHD1	ENTHD1	All Targets	RNA	Endogenous	01	30	196	101	96.9088	1	1	150350
CRY1	CRY1	All Targets	RNA	Endogenous	01	38	564	130.5	164.657	1	1	1407
PUSL1	PUSL1	All Targets	RNA	Endogenous	01	21	312	101	112.435	1	1	126789
SLITRK2	SLITRK2	All Targets	RNA	Endogenous	01	26	164	88	81.9105	1	1	84631
C6orf15	C6orf15	All Targets	RNA	Endogenous	01	21	149	91	78.1471	1	1	29113
HAS3	HAS3	All Targets	RNA	Endogenous	01	21	173	99	84.1647	1	1	3038
TMPRSS3	TMPRSS3	All Targets	RNA	Endogenous	01	17	125	75.5	66.5581	1	1	64699
OSBP2	OSBP2	All Targets	RNA	Endogenous	01	33	537	131	156.95	1	1	23762
IL18R1	IL18R1	All Targets	RNA	Endogenous	01	19	140	79	69.3011	1	1	8809
SNRPB	SNRPB	All Targets	RNA	Endogenous	01	148	1839	549.5	584.553	1	1	6628
RNF225	RNF225	All Targets	RNA	Endogenous	01	24	172	87	86.326	1	1	646862
OR56A4	OR56A4	All Targets	RNA	Endogenous	01	27	223	112.5	105.707	1	1	120793
SCRG1	SCRG1	All Targets	RNA	Endogenous	01	23	151	86	78.2926	1	1	11341
WDHD1	WDHD1	All Targets	RNA	Endogenous	01	57	488	221.5	212.453	1	1	11169
C2orf91	C2orf91	All Targets	RNA	Endogenous	01	22	132	81.5	68.9364	1	1	400950
LRRFIP1	LRRFIP1	All Targets	RNA	Endogenous	01	37	434	117	138.592	1	1	9208
ZFP82	ZFP82	All Targets	RNA	Endogenous	01	77	600	306.5	276.078	1	1	284406
ZNF184	ZNF184	All Targets	RNA	Endogenous	01	18	246	95	92.393	1	1	7738
TRIM21	TRIM21	All Targets	RNA	Endogenous	01	43	350	163	154.345	1	1	6737
DCK	DCK	All Targets	RNA	Endogenous	01	32	912	150	189.951	1	1	1633
FUT7	FUT7	All Targets	RNA	Endogenous	01	26	188	112	92.0066	1	1	2529
TMEM33	TMEM33	All Targets	RNA	Endogenous	01	36	634	157.5	184.6	1	1	55161
DENND2D	DENND2D	All Targets	RNA	Endogenous	01	22	124	73.5	67.4112	1	1	79961
OR2A7	LOC107987545,OR2A4,OR2A7	All Targets	RNA	Endogenous	01	24	123	89.5	75.4849	1	1	401427
CD37	CD37	All Targets	RNA	Endogenous	01	18	116	69.5	60.7608	1	1	951
REXO4	REXO4	All Targets	RNA	Endogenous	01	41	462	137	154.14	1	1	57109
AHI1	AHI1	All Targets	RNA	Endogenous	01	48	543	171.5	193.325	1	1	54806
KRTAP19-4	KRTAP19-4	All Targets	RNA	Endogenous	01	9	115	75.5	59.2121	1	1	337971
ALDOA	ALDOA,LOC112694756	All Targets	RNA	Endogenous	01	1367	7917	3703.5	3553.89	1	1	226
SMAP1	SMAP1	All Targets	RNA	Endogenous	01	28	390	85	109.623	1	1	60682
P2RX1	P2RX1	All Targets	RNA	Endogenous	01	23	126	90	75.1412	1	1	5023
S100A13	S100A13	All Targets	RNA	Endogenous	01	59	280	178	152.164	1	1	6284
SEC31B	SEC31B	All Targets	RNA	Endogenous	01	31	227	93.5	98.5955	1	1	25956
PGBD3	PGBD3,ERCC6	All Targets	RNA	Endogenous	01	36	276	130	120.553	1	1	267004
C22orf23	C22orf23	All Targets	RNA	Endogenous	01	32	162	106.5	94.8196	1	1	84645
SAR1A	SAR1A	All Targets	RNA	Endogenous	01	59	2063	274	357.627	1	1	56681
RBKS	RBKS	All Targets	RNA	Endogenous	01	24	124	71.5	64.7986	1	1	64080
ATF4	ATF4	All Targets	RNA	Endogenous	01	157	3282	567.5	711.865	1	1	468
ZC4H2	ZC4H2	All Targets	RNA	Endogenous	01	28	366	95.5	110.019	1	1	55906
RXFP2	RXFP2	All Targets	RNA	Endogenous	01	29	192	117.5	99.3295	1	1	122042
BZW1	BZW1	All Targets	RNA	Endogenous	01	48	1130	360	326.819	1	1	9689
TIMM22	TIMM22	All Targets	RNA	Endogenous	01	36	310	98.5	119.058	1	1	29928
FAM120AOS	FAM120AOS	All Targets	RNA	Endogenous	01	61	1017	206	257.179	1	1	158293
CRTAC1	CRTAC1	All Targets	RNA	Endogenous	01	24	172	104.5	92.293	1	1	55118
CCDC89	CCDC89	All Targets	RNA	Endogenous	01	17	137	67	66.5413	1	1	220388
ASPN	ASPN	All Targets	RNA	Endogenous	01	11	140	63.5	61.0458	1	1	54829
RBFOX1	RBFOX1	All Targets	RNA	Endogenous	01	28	152	92	81.8549	1	1	54715
EXOG	EXOG	All Targets	RNA	Endogenous	01	42	586	216.5	214.469	1	1	9941
COX14	COX14	All Targets	RNA	Endogenous	01	42	793	200.5	225.044	1	1	84987
DHX16	DHX16	All Targets	RNA	Endogenous	01	35	364	104	122.577	1	1	8449
SLC25A47	SLC25A47	All Targets	RNA	Endogenous	01	26	196	80	85.5031	1	1	283600
KLHL20	KLHL20	All Targets	RNA	Endogenous	01	21	484	98.5	123.394	1	1	27252
IL1RL1	IL1RL1	All Targets	RNA	Endogenous	01	19	125	86	70.6734	1	1	9173
PCGF6	PCGF6	All Targets	RNA	Endogenous	01	28	434	148.5	149.246	1	1	84108
PPARGC1B	PPARGC1B	All Targets	RNA	Endogenous	01	29	176	94	92.1976	1	1	133522
COX4I1	COX4I1	All Targets	RNA	Endogenous	01	245	2696	781	900.345	1	1	1327
ARAP2	ARAP2	All Targets	RNA	Endogenous	01	12	151	91.5	71.2012	1	1	116984
CHRNA9	CHRNA9	All Targets	RNA	Endogenous	01	21	158	87.5	76.4548	1	1	55584
KRT86	KRT86	All Targets	RNA	Endogenous	01	28	185	93	86.9792	1	1	3892
CAPN6	CAPN6	All Targets	RNA	Endogenous	01	36	409	105.5	118.088	1	1	827
NF1	NF1	All Targets	RNA	Endogenous	01	28	650	106	144.713	1	1	4763
ARNT2	ARNT2	All Targets	RNA	Endogenous	01	20	291	95	89.785	1	1	9915
TANGO2	TANGO2	All Targets	RNA	Endogenous	01	32	337	114.5	127.85	1	1	128989
TRH	TRH	All Targets	RNA	Endogenous	01	26	157	99	85.893	1	1	7200
CIB1	CIB1	All Targets	RNA	Endogenous	01	29	372	152	143.891	1	1	10519
HCRTR2	HCRTR2	All Targets	RNA	Endogenous	01	27	177	102	89.7134	1	1	3062
HEBP2	HEBP2	All Targets	RNA	Endogenous	01	21	524	92.5	111.646	1	1	23593
SAV1	SAV1	All Targets	RNA	Endogenous	01	30	406	142.5	138.385	1	1	60485
RTL8B	RTL8B	All Targets	RNA	Endogenous	01	25	189	91	88.246	1	1	441518
B3GAT1	B3GAT1	All Targets	RNA	Endogenous	01	22	212	80	80.3183	1	1	27087
XPO1	XPO1	All Targets	RNA	Endogenous	01	35	1849	270	309.892	1	1	7514
LHX2	LHX2	All Targets	RNA	Endogenous	01	37	217	112	111.422	1	1	9355
SCARA3	SCARA3	All Targets	RNA	Endogenous	01	50	421	174.5	173.221	1	1	51435
RPL37	RPL37	All Targets	RNA	Endogenous	01	1251	50155	5092.5	6694.13	1	1	6167
OR1L4	OR1L4	All Targets	RNA	Endogenous	01	19	130	90	72.6952	1	1	254973
NKX2-2	NKX2-2	All Targets	RNA	Endogenous	01	42	408	191.5	173.529	1	1	4821
MORN3	MORN3	All Targets	RNA	Endogenous	01	39	285	129	126.138	1	1	283385
ANKRD36	ANKRD36,ANKRD36B	All Targets	RNA	Endogenous	01	146	2572	616	697.044	1	1	375248
H1-6	H1-6	All Targets	RNA	Endogenous	01	26	342	141.5	132.485	1	1	3010
DNAI3	DNAI3	All Targets	RNA	Endogenous	01	1	32	6	6.28655	1	1	126820
NTF4	NTF4	All Targets	RNA	Endogenous	01	9	78	58.5	41.9616	1	1	4909
PPP1R37	PPP1R37	All Targets	RNA	Endogenous	01	33	564	166.5	175.723	1	1	284352
METTL11B	METTL11B	All Targets	RNA	Endogenous	01	22	142	70	66.3441	1	1	149281
CMPK2	CMPK2	All Targets	RNA	Endogenous	01	35	268	115.5	115.618	1	1	129607
VIT	VIT	All Targets	RNA	Endogenous	01	21	119	74	66.1556	1	1	5212
SPANXA2	SPANXB1,SPANXA1,SPANXA2	All Targets	RNA	Endogenous	01	31	203	117	105.265	1	1	728712
ERFE	ERFE	All Targets	RNA	Endogenous	01	32	425	112.5	129.653	1	1	151176
RSPH10B2	RSPH10B,RSPH10B2	All Targets	RNA	Endogenous	01	23	150	93.5	78.984	1	1	728194
KCNJ4	KCNJ4	All Targets	RNA	Endogenous	01	45	470	165.5	180.234	1	1	3761
GPR21	GPR21	All Targets	RNA	Endogenous	01	29	377	104	122.986	1	1	2844
PPP1R12C	PPP1R12C	All Targets	RNA	Endogenous	01	22	949	174	196.913	1	1	54776
ADA	ADA	All Targets	RNA	Endogenous	01	23	191	110	87.7336	1	1	100
REEP5	REEP5	All Targets	RNA	Endogenous	01	27	709	116.5	150.756	1	1	7905
ZNF75A	ZNF75A	All Targets	RNA	Endogenous	01	34	227	92.5	98.8145	1	1	7627
CNOT6	CNOT6	All Targets	RNA	Endogenous	01	58	1462	247.5	332.023	1	1	57472
FAM89B	FAM89B	All Targets	RNA	Endogenous	01	59	880	285	274.858	1	1	23625
STAP2	STAP2	All Targets	RNA	Endogenous	01	18	119	69.5	59.8211	1	1	55620
DYRK1B	DYRK1B	All Targets	RNA	Endogenous	01	32	702	151	175.545	1	1	9149
NDOR1	NDOR1	All Targets	RNA	Endogenous	01	24	274	89.5	99.0034	1	1	27158
HCN1	HCN1	All Targets	RNA	Endogenous	01	15	199	105.5	87.9554	1	1	348980
PATE3	PATE3	All Targets	RNA	Endogenous	01	27	152	83.5	79.475	1	1	100169851
FAM187B	FAM187B	All Targets	RNA	Endogenous	01	17	126	78.5	65.8982	1	1	148109
TRIO	TRIO	All Targets	RNA	Endogenous	01	53	931	180.5	228.162	1	1	7204
DTD1	DTD1	All Targets	RNA	Endogenous	01	57	499	232.5	202.039	1	1	92675
CDRT15L2	CDRT15L2	All Targets	RNA	Endogenous	01	28	149	86.5	81.046	1	1	256223
POLR1C	POLR1C	All Targets	RNA	Endogenous	01	47	760	211.5	232.697	1	1	9533
EIF5AL1	EIF5AL1	All Targets	RNA	Endogenous	01	27	143	93.5	79.4042	1	1	143244
TINAG	TINAG	All Targets	RNA	Endogenous	01	19	152	85	74.9055	1	1	27283
ITGB4	ITGB4	All Targets	RNA	Endogenous	01	29	195	123.5	105.874	1	1	3691
SLC10A4	SLC10A4	All Targets	RNA	Endogenous	01	7	121	67.5	59.721	1	1	201780
PSMC3	PSMC3	All Targets	RNA	Endogenous	01	79	1408	425.5	428.265	1	1	5702
EMC10	EMC10	All Targets	RNA	Endogenous	01	119	2629	613.5	677.487	1	1	284361
RTL8A	RTL8A	All Targets	RNA	Endogenous	01	24	908	157	188.285	1	1	26071
NKD1	NKD1	All Targets	RNA	Endogenous	01	22	136	76.5	69.1203	1	1	85407
TLE5	TLE5	All Targets	RNA	Endogenous	01	172	4894	760.5	915.837	1	1	166
ARHGEF38	ARHGEF38	All Targets	RNA	Endogenous	01	22	155	97.5	77.9478	1	1	54848
NUDT4	NUDT4	All Targets	RNA	Endogenous	01	37	843	122.5	152.022	1	1	11163
UBAP1L	UBAP1L	All Targets	RNA	Endogenous	01	21	141	68.5	66.7639	1	1	390595
PPCDC	PPCDC	All Targets	RNA	Endogenous	01	33	255	110	106.128	1	1	60490
NELL1	NELL1	All Targets	RNA	Endogenous	01	15	117	67	56.5815	1	1	4745
MCF2	MCF2	All Targets	RNA	Endogenous	01	26	306	159	126.68	1	1	4168
SLC22A6	SLC22A6	All Targets	RNA	Endogenous	01	8	181	102.5	79.5939	1	1	9356
RNF4	RNF4	All Targets	RNA	Endogenous	01	62	844	206	257.272	1	1	6047
PPP1R15A	PPP1R15A	All Targets	RNA	Endogenous	01	43	274	140.5	137	1	1	23645
SNX24	SNX24	All Targets	RNA	Endogenous	01	34	375	106.5	121.167	1	1	28966
TMEM18	TMEM18	All Targets	RNA	Endogenous	01	52	634	151.5	186.289	1	1	129787
GRIA3	GRIA3	All Targets	RNA	Endogenous	01	11	129	66.5	51.3325	1	1	2892
SIX1	SIX1	All Targets	RNA	Endogenous	01	43	257	138	124.59	1	1	6495
DGLUCY	DGLUCY	All Targets	RNA	Endogenous	01	38	225	111.5	103.618	1	1	80017
XRCC3	XRCC3	All Targets	RNA	Endogenous	01	32	615	143.5	175.095	1	1	7517
SOCS7	SOCS7	All Targets	RNA	Endogenous	01	21	435	101	121.989	1	1	30837
OR52N2	OR52N2	All Targets	RNA	Endogenous	01	21	142	85.5	75.899	1	1	390077
UBE2V1	UBE2V1,PEDS1-UBE2V1	All Targets	RNA	Endogenous	01	131	2222	410	517.388	1	1	7335
SNTB1	SNTB1	All Targets	RNA	Endogenous	01	20	169	112.5	91.5877	1	1	6641
KCNA2	KCNA2	All Targets	RNA	Endogenous	01	41	261	146.5	126.784	1	1	3737
ATP6V0E1	ATP6V0E1	All Targets	RNA	Endogenous	01	69	1354	218	282.662	1	1	8992
HSH2D	HSH2D	All Targets	RNA	Endogenous	01	20	165	102	80.567	1	1	84941
ZNF8	ZNF8	All Targets	RNA	Endogenous	01	20	234	83.5	85.774	1	1	7554
CDPF1	CDPF1	All Targets	RNA	Endogenous	01	33	349	121.5	131.553	1	1	150383
CASKIN2	CASKIN2	All Targets	RNA	Endogenous	01	20	163	81	75.8138	1	1	57513
MTSS2	MTSS2	All Targets	RNA	Endogenous	01	20	172	89	81.7942	1	1	92154
SLC13A5	SLC13A5	All Targets	RNA	Endogenous	01	29	193	95.5	88.7057	1	1	284111
TMEM245	TMEM245	All Targets	RNA	Endogenous	01	17	538	108	134.051	1	1	23731
OR52E1	OR52E1	All Targets	RNA	Endogenous	01	12	135	75.5	60.9116	1	1	79296
CDC5L	CDC5L	All Targets	RNA	Endogenous	01	59	841	168.5	213.236	1	1	988
WDR18	WDR18	All Targets	RNA	Endogenous	01	64	608	261.5	245.945	1	1	57418
CLIP3	CLIP3	All Targets	RNA	Endogenous	01	46	1315	168.5	236.344	1	1	25999
CYB5RL	CYB5RL	All Targets	RNA	Endogenous	01	24	153	82.5	75.482	1	1	606495
SLC5A8	SLC5A8	All Targets	RNA	Endogenous	01	19	172	102	85.5544	1	1	160728
FAM189A1	FAM189A1	All Targets	RNA	Endogenous	01	16	143	74	62.5722	1	1	23359
NDUFS4	NDUFS4	All Targets	RNA	Endogenous	01	93	1236	203.5	296.236	1	1	4724
SCRT2	SCRT2	All Targets	RNA	Endogenous	01	28	167	104	91.4289	1	1	85508
SIX3	SIX3	All Targets	RNA	Endogenous	01	13	121	58.5	47.4068	1	1	6496
FN3KRP	FN3KRP	All Targets	RNA	Endogenous	01	34	545	135.5	152.845	1	1	79672
SLC9A7	SLC9A7	All Targets	RNA	Endogenous	01	18	213	87	87.5008	1	1	84679
OLFM4	OLFM4	All Targets	RNA	Endogenous	01	12	115	68	54.9279	1	1	10562
RBM48	RBM48	All Targets	RNA	Endogenous	01	29	272	93	101.081	1	1	84060
GJB2	GJB2	All Targets	RNA	Endogenous	01	17	162	111.5	91.2205	1	1	2706
ZNF470	ZNF470	All Targets	RNA	Endogenous	01	29	351	126	130.61	1	1	388566
CHST4	CHST4	All Targets	RNA	Endogenous	01	15	117	82	59.4083	1	1	10164
TRIB1	TRIB1	All Targets	RNA	Endogenous	01	17	732	99	123.978	1	1	10221
CDK5R2	CDK5R2	All Targets	RNA	Endogenous	01	14	118	77	62.4499	1	1	8941
C16orf82	C16orf82	All Targets	RNA	Endogenous	01	38	184	77	88.047	1	1	162083
DUSP6	DUSP6	All Targets	RNA	Endogenous	01	185	8677	835	1030.74	1	1	1848
NDUFB4	NDUFB4	All Targets	RNA	Endogenous	01	117	3151	478.5	607.701	1	1	4710
SEMA4F	SEMA4F	All Targets	RNA	Endogenous	01	46	280	130	129.456	1	1	10505
TXNRD2	TXNRD2	All Targets	RNA	Endogenous	01	29	558	127.5	154.278	1	1	10587
SIT1	SIT1	All Targets	RNA	Endogenous	01	21	133	78	69.1919	1	1	27240
CLDND2	CLDND2	All Targets	RNA	Endogenous	01	31	192	111	99.9523	1	1	125875
AKAP8L	AKAP8L	All Targets	RNA	Endogenous	01	66	1069	282	321.609	1	1	26993
PGAP1	PGAP1	All Targets	RNA	Endogenous	01	12	1538	100	153.597	1	1	80055
TSPAN6	TSPAN6	All Targets	RNA	Endogenous	01	40	1284	188.5	253.653	1	1	7105
BIN2	BIN2	All Targets	RNA	Endogenous	01	22	124	71.5	67.2936	1	1	51411
GPR137B	GPR137B	All Targets	RNA	Endogenous	01	22	1360	100.5	166.05	1	1	7107
EPHB6	EPHB6	All Targets	RNA	Endogenous	01	25	124	83.5	73.985	1	1	2051
ATP5PB	ATP5PB	All Targets	RNA	Endogenous	01	75	1993	309	395.037	1	1	515
MFN1	MFN1	All Targets	RNA	Endogenous	01	35	371	101	116.258	1	1	55669
H2AC6	H2AC6	All Targets	RNA	Endogenous	01	448	11991	2743.5	3023.02	1	1	8334
OR52B6	OR52B6	All Targets	RNA	Endogenous	01	20	147	84.5	76.9168	1	1	340980
EGFR	EGFR	All Targets	RNA	Endogenous	01	14	139	82.5	66.118	1	1	1956
NOBOX	NOBOX	All Targets	RNA	Endogenous	01	18	132	82	68.5978	1	1	135935
NELFCD	NELFCD	All Targets	RNA	Endogenous	01	107	1443	326.5	395.483	1	1	51497
HECTD4	HECTD4	All Targets	RNA	Endogenous	01	38	1499	235	275.213	1	1	283450
SLC5A12	SLC5A12	All Targets	RNA	Endogenous	01	14	136	78	64.3672	1	1	159963
SPEGNB	SPEGNB	All Targets	RNA	Endogenous	01	19	118	77.5	64.8011	1	1	100996693
ZNF74	ZNF74	All Targets	RNA	Endogenous	01	44	391	114	136.927	1	1	7625
SOX6	SOX6	All Targets	RNA	Endogenous	01	23	1034	95	153.084	1	1	55553
AMBRA1	AMBRA1	All Targets	RNA	Endogenous	01	65	495	221	212.337	1	1	55626
SNAI3	SNAI3	All Targets	RNA	Endogenous	01	29	196	111.5	93.3755	1	1	333929
TNFRSF13C	TNFRSF13C	All Targets	RNA	Endogenous	01	48	522	218	204.028	1	1	115650
HSPBAP1	HSPBAP1	All Targets	RNA	Endogenous	01	30	379	121.5	139.123	1	1	79663
EML1	EML1	All Targets	RNA	Endogenous	01	55	922	196	226.719	1	1	2009
MED20	MED20	All Targets	RNA	Endogenous	01	63	562	213	219.918	1	1	9477
WWC3	WWC3	All Targets	RNA	Endogenous	01	23	455	109	120.35	1	1	55841
RNFT2	RNFT2	All Targets	RNA	Endogenous	01	21	305	75.5	90.745	1	1	84900
NHP2	NHP2	All Targets	RNA	Endogenous	01	180	2993	595.5	793.832	1	1	55651
FAS	FAS	All Targets	RNA	Endogenous	01	43	506	158	147.453	1	1	355
PPP1R32	PPP1R32	All Targets	RNA	Endogenous	01	12	159	89.5	73.6903	1	1	220004
SET	SET	All Targets	RNA	Endogenous	01	141	3774	779	896.722	1	1	6418
DDIT3	DDIT3	All Targets	RNA	Endogenous	01	72	352	199.5	189.643	1	1	1649
FLOT2	FLOT2	All Targets	RNA	Endogenous	01	74	1011	432.5	383.835	1	1	2319
RNF133	RNF133	All Targets	RNA	Endogenous	01	17	152	81	72.4742	1	1	168433
SMPD2	SMPD2	All Targets	RNA	Endogenous	01	34	377	132.5	138.582	1	1	6610
HYLS1	HYLS1	All Targets	RNA	Endogenous	01	26	414	108	117.9	1	1	219844
PPP1R7	PPP1R7	All Targets	RNA	Endogenous	01	58	1159	281	312.86	1	1	5510
GPR22	GPR22	All Targets	RNA	Endogenous	01	31	178	86	85.2754	1	1	2845
CA9	CA9	All Targets	RNA	Endogenous	01	15	193	82	73.6323	1	1	768
RNF222	RNF222	All Targets	RNA	Endogenous	01	24	127	75.5	65.8236	1	1	643904
KCNJ1	KCNJ1	All Targets	RNA	Endogenous	01	31	203	114	99.2582	1	1	3758
DDX31	DDX31	All Targets	RNA	Endogenous	01	21	314	98	110.536	1	1	64794
TGM5	TGM5	All Targets	RNA	Endogenous	01	30	173	123.5	98.7651	1	1	9333
KCNH8	KCNH8	All Targets	RNA	Endogenous	01	20	162	72	66.902	1	1	131096
ELOVL5	ELOVL5	All Targets	RNA	Endogenous	01	140	1632	547.5	557.227	1	1	60481
CT83	CT83	All Targets	RNA	Endogenous	01	9	101	65	51.1198	1	1	203413
SPINK2	SPINK2	All Targets	RNA	Endogenous	01	15	132	72.5	65.93	1	1	6691
DNAJC8	DNAJC8	All Targets	RNA	Endogenous	01	69	1725	400	429.077	1	1	22826
C14orf178	C14orf178	All Targets	RNA	Endogenous	01	14	121	85	65.5791	1	1	283579
PLEKHG2	PLEKHG2	All Targets	RNA	Endogenous	01	28	661	142.5	166.601	1	1	64857
ZMAT4	ZMAT4	All Targets	RNA	Endogenous	01	21	361	90	96.4653	1	1	79698
LATS1	LATS1	All Targets	RNA	Endogenous	01	47	683	157	196.379	1	1	9113
CLPB	CLPB	All Targets	RNA	Endogenous	01	48	787	148	200.802	1	1	81570
RMND5B	RMND5B	All Targets	RNA	Endogenous	01	23	456	82.5	120.247	1	1	64777
OBP2A	OBP2A	All Targets	RNA	Endogenous	01	24	164	78	76.5612	1	1	29991
GDF6	GDF6	All Targets	RNA	Endogenous	01	64	868	336.5	272.999	1	1	392255
GATM	GATM	All Targets	RNA	Endogenous	01	31	228	116	108.858	1	1	2628
FBXL13	FBXL13	All Targets	RNA	Endogenous	01	24	123	82	67.9045	1	1	222235
TMEM266	TMEM266	All Targets	RNA	Endogenous	01	20	134	82.5	67.4904	1	1	123591
KCNH1	KCNH1	All Targets	RNA	Endogenous	01	24	149	90.5	72.9596	1	1	3756
SLC12A9	SLC12A9	All Targets	RNA	Endogenous	01	55	372	180.5	171.432	1	1	56996
SPAG11A	SPAG11B,SPAG11A	All Targets	RNA	Endogenous	01	57	373	218.5	180.809	1	1	653423
NCK1	NCK1	All Targets	RNA	Endogenous	01	30	417	105.5	127.655	1	1	4690
KIF2B	KIF2B	All Targets	RNA	Endogenous	01	24	169	97	82.0356	1	1	84643
C3orf35	C3orf35	All Targets	RNA	Endogenous	01	19	161	108	80.5005	1	1	339883
TBC1D7	TBC1D7-LOC100130357,TBC1D7	All Targets	RNA	Endogenous	01	17	460	110.5	122.671	1	1	51256
WHRN	WHRN	All Targets	RNA	Endogenous	01	45	582	193	208.108	1	1	25861
TDRD15	TDRD15	All Targets	RNA	Endogenous	01	26	151	95	81.8768	1	1	100129278
CCL1	CCL1	All Targets	RNA	Endogenous	01	17	129	81.5	68.1039	1	1	6346
EIF4E1B	EIF4E1B	All Targets	RNA	Endogenous	01	28	156	75.5	75.745	1	1	253314
MINDY1	MINDY1	All Targets	RNA	Endogenous	01	32	437	94.5	121.408	1	1	55793
ACSS3	ACSS3	All Targets	RNA	Endogenous	01	17	113	68	61.9697	1	1	79611
MAGEB10	MAGEB10	All Targets	RNA	Endogenous	01	28	163	76.5	73.3176	1	1	139422
ANAPC10	ANAPC10	All Targets	RNA	Endogenous	01	35	379	116	131.435	1	1	10393
CST9	CST9	All Targets	RNA	Endogenous	01	33	227	108	113.421	1	1	128822
ZNF185	ZNF185	All Targets	RNA	Endogenous	01	33	356	89.5	109.741	1	1	7739
ASB11	ASB11	All Targets	RNA	Endogenous	01	20	123	66.5	62.2197	1	1	140456
PTGDR2	PTGDR2	All Targets	RNA	Endogenous	01	35	221	129.5	113.528	1	1	11251
SYAP1	SYAP1	All Targets	RNA	Endogenous	01	34	597	143.5	158.018	1	1	94056
PRSS56	PRSS56	All Targets	RNA	Endogenous	01	25	138	76.5	68.8924	1	1	646960
SLC25A10	SLC25A10	All Targets	RNA	Endogenous	01	26	510	102	127.627	1	1	1468
GLOD4	GLOD4	All Targets	RNA	Endogenous	01	58	1720	383	410.367	1	1	51031
JMJD6	JMJD6	All Targets	RNA	Endogenous	01	45	301	148.5	134.186	1	1	23210
CMTM1	CMTM1	All Targets	RNA	Endogenous	01	30	222	108	105.295	1	1	113540
NUTM2G	NUTM2G	All Targets	RNA	Endogenous	01	48	385	143.5	152.254	1	1	441457
ULK1	ULK1	All Targets	RNA	Endogenous	01	46	1020	237.5	271.318	1	1	8408
HS3ST2	HS3ST2	All Targets	RNA	Endogenous	01	38	292	77.5	101.834	1	1	9956
TMEM232	TMEM232	All Targets	RNA	Endogenous	01	32	148	79.5	78.072	1	1	642987
TTC9	TTC9	All Targets	RNA	Endogenous	01	33	171	100.5	94.7272	1	1	23508
ZNF385C	ZNF385C	All Targets	RNA	Endogenous	01	22	143	79	76.2698	1	1	201181
SRP72	SRP72	All Targets	RNA	Endogenous	01	33	958	145	180.25	1	1	6731
S1PR3	S1PR3	All Targets	RNA	Endogenous	01	34	610	134	154.916	1	1	1903
LZTS2	LZTS2	All Targets	RNA	Endogenous	01	40	602	158.5	185.326	1	1	84445
SLC10A6	SLC10A6	All Targets	RNA	Endogenous	01	27	165	74	75.6048	1	1	345274
SYTL2	SYTL2	All Targets	RNA	Endogenous	01	13	112	71.5	54.944	1	1	54843
TARS2	TARS2	All Targets	RNA	Endogenous	01	25	445	113	131.408	1	1	80222
OR2T8	OR2T8	All Targets	RNA	Endogenous	01	28	173	87.5	83.3215	1	1	343172
RIMS3	RIMS3	All Targets	RNA	Endogenous	01	19	211	107.5	103.913	1	1	9783
CD109	CD109	All Targets	RNA	Endogenous	01	42	254	134.5	126.527	1	1	135228
ASAH1	ASAH1	All Targets	RNA	Endogenous	01	45	703	173	204.689	1	1	427
NECTIN2	NECTIN2	All Targets	RNA	Endogenous	01	43	379	128.5	151.032	1	1	5819
ZDHHC4	ZDHHC4	All Targets	RNA	Endogenous	01	59	997	249.5	286.445	1	1	55146
GHRH	GHRH	All Targets	RNA	Endogenous	01	22	122	74	68.1733	1	1	2691
AKR1C3	AKR1C3	All Targets	RNA	Endogenous	01	62	771	176	217.626	1	1	8644
CDK5R1	CDK5R1	All Targets	RNA	Endogenous	01	32	420	95.5	121.008	1	1	8851
RGL2	RGL2	All Targets	RNA	Endogenous	01	28	475	121	130.885	1	1	5863
STK32A	STK32A	All Targets	RNA	Endogenous	01	21	152	82.5	70.9374	1	1	202374
RNF165	RNF165	All Targets	RNA	Endogenous	01	51	372	203	183.19	1	1	494470
BNIP3L	BNIP3L	All Targets	RNA	Endogenous	01	506	2907	1199	1191.54	1	1	665
SRSF1	SRSF1	All Targets	RNA	Endogenous	01	224	5254	1954.5	1678.28	1	1	6426
PLD3	PLD3	All Targets	RNA	Endogenous	01	122	1657	618	573.52	1	1	23646
ATG16L1	ATG16L1	All Targets	RNA	Endogenous	01	36	389	138.5	144.311	1	1	55054
CAPN7	CAPN7	All Targets	RNA	Endogenous	01	40	634	171.5	193.748	1	1	23473
CNGA2	CNGA2	All Targets	RNA	Endogenous	01	37	210	109	107.644	1	1	1260
CATSPER4	CATSPER4	All Targets	RNA	Endogenous	01	29	185	94	90.0401	1	1	378807
PDP2	PDP2	All Targets	RNA	Endogenous	01	48	291	149.5	148.239	1	1	57546
SP6	SP6	All Targets	RNA	Endogenous	01	25	140	96.5	82.2415	1	1	80320
CAPNS1	CAPNS1	All Targets	RNA	Endogenous	01	166	3022	637.5	744.872	1	1	826
ARHGEF6	ARHGEF6	All Targets	RNA	Endogenous	01	30	1750	159	226.001	1	1	9459
TCP11L1	TCP11L1	All Targets	RNA	Endogenous	01	33	338	168	149.664	1	1	55346
EMC8	EMC8	All Targets	RNA	Endogenous	01	41	457	228	177.588	1	1	10328
FAM153B	FAM153A,FAM153B	All Targets	RNA	Endogenous	01	33	196	100.5	98.2168	1	1	202134
CPA1	CPA1	All Targets	RNA	Endogenous	01	8	116	73	52.2781	1	1	1357
CD164	CD164	All Targets	RNA	Endogenous	01	30	626	166.5	168.876	1	1	8763
PGBD5	PGBD5	All Targets	RNA	Endogenous	01	40	238	132.5	126.707	1	1	79605
TBX19	TBX19	All Targets	RNA	Endogenous	01	36	357	141	144.916	1	1	9095
GNAQ	GNAQ	All Targets	RNA	Endogenous	01	52	1345	246	292.945	1	1	2776
NAMPT	NAMPT	All Targets	RNA	Endogenous	01	44	424	100.5	134.083	1	1	10135
MRPL53	MRPL53	All Targets	RNA	Endogenous	01	83	1211	246	307.579	1	1	116540
SLC45A1	SLC45A1	All Targets	RNA	Endogenous	01	32	192	112	101.256	1	1	50651
YOD1	YOD1	All Targets	RNA	Endogenous	01	29	302	79	97.9539	1	1	55432
HDHD5	HDHD5	All Targets	RNA	Endogenous	01	59	728	232.5	250.696	1	1	27440
FHIP1B	FHIP1B	All Targets	RNA	Endogenous	01	35	507	130	150.425	1	1	84067
TGFBR2	TGFBR2	All Targets	RNA	Endogenous	01	34	266	116	104.411	1	1	7048
ZPR1	ZPR1	All Targets	RNA	Endogenous	01	74	969	243	280.607	1	1	8882
BTG4	BTG4	All Targets	RNA	Endogenous	01	21	173	92	82.4832	1	1	54766
CDCA7	CDCA7	All Targets	RNA	Endogenous	01	32	864	279	271.726	1	1	83879
ZNF33A	ZNF33A	All Targets	RNA	Endogenous	01	16	204	64.5	71.5057	1	1	7581
S100A11	S100A11	All Targets	RNA	Endogenous	01	84	1517	341.5	403.452	1	1	6282
MTA2	MTA2	All Targets	RNA	Endogenous	01	100	1554	556.5	521.987	1	1	9219
CFAP97D2	CFAP97D2	All Targets	RNA	Endogenous	01	14	104	75	59.5292	1	1	101929355
REXO2	REXO2	All Targets	RNA	Endogenous	01	48	784	184	218.971	1	1	25996
DCAF16	DCAF16	All Targets	RNA	Endogenous	01	52	1134	185.5	235.795	1	1	54876
MYH14	MYH14	All Targets	RNA	Endogenous	01	44	270	161	136.83	1	1	79784
FMNL1	FMNL1	All Targets	RNA	Endogenous	01	16	122	68	56.0216	1	1	752
CIPC	CIPC	All Targets	RNA	Endogenous	01	25	217	103	98.6299	1	1	85457
TSTD3	TSTD3	All Targets	RNA	Endogenous	01	22	145	78	69.4273	1	1	100130890
MAF	MAF	All Targets	RNA	Endogenous	01	45	239	150	126.837	1	1	4094
SELENOF	SELENOF	All Targets	RNA	Endogenous	01	45	765	166.5	209.627	1	1	9403
SFTA2	SFTA2	All Targets	RNA	Endogenous	01	19	112	68	63.2453	1	1	389376
LIPN	LIPN	All Targets	RNA	Endogenous	01	18	107	74.5	61.7782	1	1	643418
PTCD2	PTCD2	All Targets	RNA	Endogenous	01	29	259	108.5	112.955	1	1	79810
SLC22A4	SLC22A4	All Targets	RNA	Endogenous	01	24	186	111.5	94.3544	1	1	6583
PDZD3	PDZD3	All Targets	RNA	Endogenous	01	16	152	75.5	67.8538	1	1	79849
SYPL1	SYPL1	All Targets	RNA	Endogenous	01	59	1216	225.5	269.655	1	1	6856
APOBEC3A_B	APOBEC3A_B	All Targets	RNA	Endogenous	01	717	5958	3632	2743.23	1	1	100913187
GDF11	GDF11	All Targets	RNA	Endogenous	01	20	743	131	146.884	1	1	10220
PEX11A	PEX11A	All Targets	RNA	Endogenous	01	42	662	115	146.538	1	1	8800
NICN1	NICN1	All Targets	RNA	Endogenous	01	1	76	7.5	8.05049	1	1	84276
DYNC1LI2	DYNC1LI2	All Targets	RNA	Endogenous	01	88	648	359.5	310.81	1	1	1783
POLR2C	POLR2C	All Targets	RNA	Endogenous	01	73	757	385.5	288.851	1	1	5432
VN1R5	VN1R5	All Targets	RNA	Endogenous	01	26	168	99.5	87.4416	1	1	317705
RNF126	RNF126	All Targets	RNA	Endogenous	01	48	476	203.5	195.18	1	1	55658
GRM8	GRM8	All Targets	RNA	Endogenous	01	24	374	89	104.103	1	1	2918
UQCC3	UQCC3	All Targets	RNA	Endogenous	01	27	518	134.5	148.421	1	1	790955
EMILIN1	EMILIN1	All Targets	RNA	Endogenous	01	84	1269	347	382.989	1	1	11117
CIBAR1	CIBAR1	All Targets	RNA	Endogenous	01	35	858	222	228.682	1	1	137392
TMEM271	TMEM271	All Targets	RNA	Endogenous	01	25	371	100	98.3328	1	1	112441426
IFNA8	IFNA8	All Targets	RNA	Endogenous	01	32	179	104	98.6261	1	1	3445
HRH1	HRH1	All Targets	RNA	Endogenous	01	15	152	73	64.9915	1	1	3269
FCGR2B	FCGR2B	All Targets	RNA	Endogenous	01	26	145	90.5	79.1226	1	1	2213
CLUAP1	CLUAP1	All Targets	RNA	Endogenous	01	36	314	97	107.829	1	1	23059
CACNB3	CACNB3	All Targets	RNA	Endogenous	01	25	388	112.5	112.52	1	1	784
VGLL4	VGLL4	All Targets	RNA	Endogenous	01	37	487	166.5	171.174	1	1	9686
DNAJC13	DNAJC13	All Targets	RNA	Endogenous	01	42	752	214.5	224.679	1	1	23317
RPL36AL	RPL36AL	All Targets	RNA	Endogenous	01	90	1573	371	413.59	1	1	6166
DUSP21	DUSP21	All Targets	RNA	Endogenous	01	13	102	61.5	51.9027	1	1	63904
ZNF846	ZNF846	All Targets	RNA	Endogenous	01	29	151	83	79.3171	1	1	162993
SNX32	SNX32	All Targets	RNA	Endogenous	01	30	184	103	97.2361	1	1	254122
AHSG	AHSG	All Targets	RNA	Endogenous	01	49	325	169.5	156.84	1	1	197
RASAL3	RASAL3	All Targets	RNA	Endogenous	01	27	141	82	74.8568	1	1	64926
PRDX5	PRDX5	All Targets	RNA	Endogenous	01	213	3290	934	960.112	1	1	25824
C5orf24	C5orf24	All Targets	RNA	Endogenous	01	63	1037	264.5	297.311	1	1	134553
ST8SIA5	ST8SIA5	All Targets	RNA	Endogenous	01	48	312	175	148.46	1	1	29906
ONECUT3	ONECUT3	All Targets	RNA	Endogenous	01	19	113	71.5	63.6243	1	1	390874
RHPN2	RHPN2	All Targets	RNA	Endogenous	01	53	270	162.5	142.735	1	1	85415
CLCA4	CLCA4	All Targets	RNA	Endogenous	01	23	199	102.5	88.3602	1	1	22802
ANO3	ANO3	All Targets	RNA	Endogenous	01	14	123	65.5	55.1165	1	1	63982
SLC5A1	SLC5A1	All Targets	RNA	Endogenous	01	21	132	80	69.5338	1	1	6523
ZNF383	ZNF383	All Targets	RNA	Endogenous	01	58	740	186.5	214.315	1	1	163087
STRADA	STRADA	All Targets	RNA	Endogenous	01	37	814	197	219.631	1	1	92335
TOR1B	TOR1B	All Targets	RNA	Endogenous	01	82	721	237.5	258.029	1	1	27348
TKTL2	TKTL2	All Targets	RNA	Endogenous	01	22	122	72	62.8565	1	1	84076
WNT6	WNT6	All Targets	RNA	Endogenous	01	26	206	106	92.1749	1	1	7475
EFNA1	EFNA1	All Targets	RNA	Endogenous	01	43	428	139.5	157.542	1	1	1942
ARHGEF26	ARHGEF26	All Targets	RNA	Endogenous	01	51	411	182	168.638	1	1	26084
B9D1	B9D1	All Targets	RNA	Endogenous	01	42	552	120	155.963	1	1	27077
RPEL1	RPEL1	All Targets	RNA	Endogenous	01	43	203	138.5	117.616	1	1	729020
ZNF358	ZNF358	All Targets	RNA	Endogenous	01	81	1203	356.5	372.295	1	1	140467
TOPAZ1	TOPAZ1	All Targets	RNA	Endogenous	01	21	163	88.5	76.4292	1	1	375337
RPL26L1	RPL26L1	All Targets	RNA	Endogenous	01	61	905	227	273.667	1	1	51121
SENP7	SENP7	All Targets	RNA	Endogenous	01	30	432	103.5	126.1	1	1	57337
TBC1D3C	TBC1D3B,TBC1D3,TBC1D3D,TBC1D3E,TBC1D3F,TBC1D3G,TBC1D3H,TBC1D3I,TBC1D3K,TBC1D3L,TBC1D3P1-DHX40P1,TBC1D3C,TBC1D3P2	All Targets	RNA	Endogenous	01	51	1119	257.5	288.32	1	1	414060
ALX1	ALX1	All Targets	RNA	Endogenous	01	47	343	183	165.246	1	1	8092
TNC	TNC	All Targets	RNA	Endogenous	01	158	3833	616.5	606.593	1	1	3371
TGOLN2	TGOLN2	All Targets	RNA	Endogenous	01	49	715	186	219.636	1	1	10618
TRIM8	TRIM8	All Targets	RNA	Endogenous	01	24	288	83	92.4915	1	1	81603
PLBD2	PLBD2	All Targets	RNA	Endogenous	01	39	402	139	147.58	1	1	196463
TRAPPC4	TRAPPC4	All Targets	RNA	Endogenous	01	65	1282	219	279.082	1	1	51399
CCNQ	CCNQ	All Targets	RNA	Endogenous	01	33	523	106	139.07	1	1	92002
IFTAP	IFTAP	All Targets	RNA	Endogenous	01	46	483	140.5	157.177	1	1	119710
OTULIN	OTULIN	All Targets	RNA	Endogenous	01	26	238	84	89.5189	1	1	90268
NET1	NET1	All Targets	RNA	Endogenous	01	52	616	188.5	189.774	1	1	10276
FLVCR2	FLVCR2	All Targets	RNA	Endogenous	01	22	162	71	75.197	1	1	55640
NUP37	NUP37	All Targets	RNA	Endogenous	01	52	410	164	152.57	1	1	79023
CXCR1	CXCR1	All Targets	RNA	Endogenous	01	27	155	111.5	92.8848	1	1	3577
PARP3	PARP3	All Targets	RNA	Endogenous	01	15	303	80	91.1616	1	1	10039
IL15	IL15	All Targets	RNA	Endogenous	01	29	179	99.5	84.2299	1	1	3600
ALDH6A1	ALDH6A1	All Targets	RNA	Endogenous	01	25	319	98.5	101.74	1	1	4329
DUSP18	DUSP18	All Targets	RNA	Endogenous	01	43	300	112	118.675	1	1	150290
VAT1L	VAT1L	All Targets	RNA	Endogenous	01	18	153	104.5	84.891	1	1	57687
CCDC28B	CCDC28B	All Targets	RNA	Endogenous	01	35	249	117	119.177	1	1	79140
ERC2	ERC2	All Targets	RNA	Endogenous	01	16	135	70.5	63.4819	1	1	26059
CTU2	CTU2	All Targets	RNA	Endogenous	01	31	226	110	97.181	1	1	348180
SERPING1	SERPING1	All Targets	RNA	Endogenous	01	35	243	111.5	114.829	1	1	710
JADE2	JADE2	All Targets	RNA	Endogenous	01	28	246	97	108.248	1	1	23338
TREM2	TREM2	All Targets	RNA	Endogenous	01	24	198	99	90.4182	1	1	54209
SYNRG	SYNRG	All Targets	RNA	Endogenous	01	27	592	123	134.077	1	1	11276
SPHK2	SPHK2	All Targets	RNA	Endogenous	01	33	680	199.5	209.076	1	1	56848
FRZB	FRZB	All Targets	RNA	Endogenous	01	28	3355	111	218.9	1	1	2487
GRK6	GRK6	All Targets	RNA	Endogenous	01	33	415	124.5	133.114	1	1	2870
SPTA1	SPTA1	All Targets	RNA	Endogenous	01	16	147	94	73.4455	1	1	6708
GALNTL6	GALNTL6	All Targets	RNA	Endogenous	01	18	106	68	60.1046	1	1	442117
F11R	F11R	All Targets	RNA	Endogenous	01	28	128	74	71.2315	1	1	50848
PRSS8	PRSS8	All Targets	RNA	Endogenous	01	23	127	82	68.8963	1	1	5652
MRPS18B	MRPS18B	All Targets	RNA	Endogenous	01	90	1229	495.5	441.049	1	1	28973
GRHPR	GRHPR	All Targets	RNA	Endogenous	01	50	1295	245.5	284.751	1	1	9380
MAP2	MAP2	All Targets	RNA	Endogenous	01	20	113	73	63.1318	1	1	4133
DMP1	DMP1	All Targets	RNA	Endogenous	01	19	126	83	67.9089	1	1	1758
GSPT1	GSPT1	All Targets	RNA	Endogenous	01	30	892	133	168.036	1	1	2935
TYRP1	TYRP1	All Targets	RNA	Endogenous	01	21	159	92.5	75.6904	1	1	7306
ERV3-1	ERV3-1	All Targets	RNA	Endogenous	01	35	736	112	140.278	1	1	2086
ZNF180	ZNF180	All Targets	RNA	Endogenous	01	29	324	99	111.766	1	1	7733
PRG4	PRG4	All Targets	RNA	Endogenous	01	17	111	68	56.0125	1	1	10216
KRTAP5-10	KRTAP5-10	All Targets	RNA	Endogenous	01	34	242	105	107.019	1	1	387273
RDH8	RDH8	All Targets	RNA	Endogenous	01	23	165	98.5	81.2166	1	1	50700
BRIP1	BRIP1	All Targets	RNA	Endogenous	01	26	511	117.5	130.754	1	1	83990
C7orf33	C7orf33	All Targets	RNA	Endogenous	01	13	172	96.5	79.251	1	1	202865
ENKUR	ENKUR	All Targets	RNA	Endogenous	01	20	216	108	89.9577	1	1	219670
TAF1	TAF1	All Targets	RNA	Endogenous	01	49	590	179.5	200.756	1	1	6872
SIX2	SIX2	All Targets	RNA	Endogenous	01	23	132	71.5	65.7476	1	1	10736
ELK3	ELK3	All Targets	RNA	Endogenous	01	102	871	417	378.104	1	1	2004
DCUN1D5	DCUN1D5	All Targets	RNA	Endogenous	01	37	738	225.5	233.158	1	1	84259
TFE3	TFE3	All Targets	RNA	Endogenous	01	74	350	239.5	191.25	1	1	7030
DAZ4	DAZ3,DAZ2,DAZ1,DAZ4	All Targets	RNA	Endogenous	01	6	104	72	51.0723	1	1	57135
ACBD5	ACBD5	All Targets	RNA	Endogenous	01	45	334	137.5	139.688	1	1	91452
COX7B	COX7B	All Targets	RNA	Endogenous	01	61	1523	267	313.837	1	1	1349
PAGE1	PAGE1	All Targets	RNA	Endogenous	01	23	138	86	74.2975	1	1	8712
DTWD1	DTWD1	All Targets	RNA	Endogenous	01	29	330	110	113.361	1	1	56986
MUCL1	MUCL1	All Targets	RNA	Endogenous	01	29	184	97	90.4043	1	1	118430
MCM10	MCM10	All Targets	RNA	Endogenous	01	40	442	223	172.358	1	1	55388
CST6	CST6	All Targets	RNA	Endogenous	01	29	215	119	106.431	1	1	1474
TMED6	TMED6	All Targets	RNA	Endogenous	01	29	194	110.5	92.475	1	1	146456
OR6C76	OR6C76	All Targets	RNA	Endogenous	01	24	172	108.5	88.5006	1	1	390326
CLEC4A	CLEC4A	All Targets	RNA	Endogenous	01	18	125	79	63.7377	1	1	50856
MTHFD2L	MTHFD2L	All Targets	RNA	Endogenous	01	13	177	78	67.6257	1	1	441024
SLC23A3	SLC23A3	All Targets	RNA	Endogenous	01	32	174	95.5	90.3483	1	1	151295
TMEM165	TMEM165	All Targets	RNA	Endogenous	01	33	782	193	218.908	1	1	55858
ATP5MC3	ATP5MC3	All Targets	RNA	Endogenous	01	154	3372	660	798.324	1	1	518
MED8	MED8	All Targets	RNA	Endogenous	01	28	321	90.5	108.72	1	1	112950
MCCD1	MCCD1	All Targets	RNA	Endogenous	01	24	192	109	90.9945	1	1	401250
RHD	RHD	All Targets	RNA	Endogenous	01	36	241	109	106.536	1	1	6007
KDM1A	KDM1A	All Targets	RNA	Endogenous	01	145	1784	635.5	639.818	1	1	23028
MPP4	MPP4	All Targets	RNA	Endogenous	01	14	111	81	62.7656	1	1	58538
TLK1	TLK1	All Targets	RNA	Endogenous	01	34	631	148.5	162.01	1	1	9874
PSG6	PSG6	All Targets	RNA	Endogenous	01	20	145	89	76.0846	1	1	5675
TAS2R19	TAS2R19	All Targets	RNA	Endogenous	01	20	239	89	95.8043	1	1	259294
OR52E4	OR52E4	All Targets	RNA	Endogenous	01	16	111	63	55.1523	1	1	390081
PPP5C	PPP5C	All Targets	RNA	Endogenous	01	38	913	195.5	224.585	1	1	5536
UBE2D3	UBE2D3	All Targets	RNA	Endogenous	01	150	2575	715.5	722.217	1	1	7323
PDE9A	PDE9A	All Targets	RNA	Endogenous	01	30	352	81	96.0904	1	1	5152
COQ8B	COQ8B	All Targets	RNA	Endogenous	01	33	414	168	158.37	1	1	79934
HIP1	HIP1	All Targets	RNA	Endogenous	01	25	366	121	128.095	1	1	3092
CX3CR1	CX3CR1	All Targets	RNA	Endogenous	01	13	176	104	83.8753	1	1	1524
PRR23A	PRR23A	All Targets	RNA	Endogenous	01	14	128	71.5	65.9532	1	1	729627
SYNE4	SYNE4	All Targets	RNA	Endogenous	01	22	157	97	81.2886	1	1	163183
UBA1	UBA1	All Targets	RNA	Endogenous	01	89	3809	626	667.417	1	1	7317
NDST1	NDST1	All Targets	RNA	Endogenous	01	55	731	159	216.42	1	1	3340
CHST5	CHST5	All Targets	RNA	Endogenous	01	14	111	72	58.1742	1	1	23563
RPL22L1	RPL22L1	All Targets	RNA	Endogenous	01	64	607	132.5	165.195	1	1	200916
TFAP2C	TFAP2C	All Targets	RNA	Endogenous	01	39	198	139	114.661	1	1	7022
PLPP5	PLPP5	All Targets	RNA	Endogenous	01	30	405	137	144.549	1	1	84513
HSD17B8	HSD17B8	All Targets	RNA	Endogenous	01	57	686	205.5	221.059	1	1	7923
FJX1	FJX1	All Targets	RNA	Endogenous	01	46	383	150	152.943	1	1	24147
RERGL	RERGL	All Targets	RNA	Endogenous	01	18	135	76.5	67.4627	1	1	79785
DCLK3	DCLK3	All Targets	RNA	Endogenous	01	20	134	85	74.3261	1	1	85443
TEX13D	TEX13D	All Targets	RNA	Endogenous	01	29	157	77	76.1193	1	1	100132015
DUSP8	DUSP8	All Targets	RNA	Endogenous	01	37	340	126	133.569	1	1	1850
KIF1A	KIF1A	All Targets	RNA	Endogenous	01	39	249	136.5	123.782	1	1	547
UROS	UROS	All Targets	RNA	Endogenous	01	51	1301	350	370.051	1	1	7390
MMP21	MMP21	All Targets	RNA	Endogenous	01	21	145	82	73.8208	1	1	118856
CFAP251	CFAP251	All Targets	RNA	Endogenous	01	28	219	133.5	116.363	1	1	144406
BCLAF3	BCLAF3	All Targets	RNA	Endogenous	01	34	484	123	143.498	1	1	256643
VSTM1	VSTM1	All Targets	RNA	Endogenous	01	26	244	119.5	103.976	1	1	284415
FAM50B	FAM50B	All Targets	RNA	Endogenous	01	35	232	102	99.4969	1	1	26240
SMPDL3A	SMPDL3A	All Targets	RNA	Endogenous	01	42	312	158	150.876	1	1	10924
ATP4A	ATP4A	All Targets	RNA	Endogenous	01	28	157	87.5	83.3077	1	1	495
BTBD11	BTBD11	All Targets	RNA	Endogenous	01	19	107	76	62.1754	1	1	121551
GOLGA2	GOLGA2P5,GOLGA2	All Targets	RNA	Endogenous	01	60	681	238.5	244.873	1	1	2801
ZNF143	ZNF143	All Targets	RNA	Endogenous	01	44	293	114.5	119.973	1	1	7702
NR5A2	NR5A2	All Targets	RNA	Endogenous	01	27	172	90.5	83.7125	1	1	2494
EFCAB3	LOC102724660,EFCAB3	All Targets	RNA	Endogenous	01	19	151	78	75.1004	1	1	146779
RHBDL1	RHBDL1	All Targets	RNA	Endogenous	01	21	172	69	73.7188	1	1	9028
POLR2J3	POLR2J2,POLR2J3	All Targets	RNA	Endogenous	01	93	468	214	208.37	1	1	548644
RBM14	RBM14	All Targets	RNA	Endogenous	01	38	770	156	183.523	1	1	10432
ZNF510	ZNF510	All Targets	RNA	Endogenous	01	43	410	148	156.147	1	1	22869
FAM162B	FAM162B	All Targets	RNA	Endogenous	01	21	109	73	62.6494	1	1	221303
PLCB4	PLCB4	All Targets	RNA	Endogenous	01	21	163	87.5	83.1018	1	1	5332
KRTAP9-2	KRTAP9-8,KRTAP9-9,KRTAP9-2,KRTAP9-3,KRTAP9-6,KRTAP9-7	All Targets	RNA	Endogenous	01	37	309	118	129.403	1	1	83899
YWHAQ	YWHAQ	All Targets	RNA	Endogenous	01	185	5126	1277.5	1244.41	1	1	10971
TMPRSS11E	TMPRSS11E	All Targets	RNA	Endogenous	01	21	152	93.5	76.2772	1	1	28983
BTBD8	BTBD8	All Targets	RNA	Endogenous	01	21	118	62.5	59.3537	1	1	284697
MPHOSPH8	MPHOSPH8	All Targets	RNA	Endogenous	01	29	384	123.5	137.161	1	1	54737
DOCK11	DOCK11	All Targets	RNA	Endogenous	01	22	284	72	88.419	1	1	139818
APOL6	APOL6	All Targets	RNA	Endogenous	01	12	129	81.5	61.9182	1	1	80830
RBM34	RBM34	All Targets	RNA	Endogenous	01	27	702	106.5	145.388	1	1	23029
GPRC6A	GPRC6A	All Targets	RNA	Endogenous	01	23	139	73	71.9219	1	1	222545
TNP1	TNP1	All Targets	RNA	Endogenous	01	29	165	100.5	84.3383	1	1	7141
BTN3A3	BTN3A3	All Targets	RNA	Endogenous	01	24	298	111	113.986	1	1	10384
TRIM67	TRIM67	All Targets	RNA	Endogenous	01	24	146	76	70.1894	1	1	440730
PPIL1	PPIL1	All Targets	RNA	Endogenous	01	32	428	117	124.285	1	1	51645
MRPL23	LOC107987373,MRPL23	All Targets	RNA	Endogenous	01	93	1769	477	493.397	1	1	6150
SOX18	SOX18	All Targets	RNA	Endogenous	01	56	272	179	155.586	1	1	54345
F11	F11	All Targets	RNA	Endogenous	01	10	71	43	37.1711	1	1	2160
OSBPL10	OSBPL10	All Targets	RNA	Endogenous	01	20	147	78	72.7417	1	1	114884
PPL	PPL	All Targets	RNA	Endogenous	01	24	192	112	98.6952	1	1	5493
OR6J1	OR6J1	All Targets	RNA	Endogenous	01	21	139	88	75.4163	1	1	79549
UTY	UTY	All Targets	RNA	Endogenous	01	17	117	72.5	60.7288	1	1	7404
CMTM6	CMTM6	All Targets	RNA	Endogenous	01	49	478	204	195.285	1	1	54918
PTK6	PTK6	All Targets	RNA	Endogenous	01	48	504	165.5	181.029	1	1	5753
PADI3	PADI3	All Targets	RNA	Endogenous	01	18	165	93.5	80.7433	1	1	51702
LIX1	LIX1	All Targets	RNA	Endogenous	01	32	170	101.5	95.6863	1	1	167410
FAM167B	FAM167B	All Targets	RNA	Endogenous	01	17	130	67.5	63.234	1	1	84734
SVIL	SVIL	All Targets	RNA	Endogenous	01	39	674	160.5	169.694	1	1	6840
ASB9	ASB9	All Targets	RNA	Endogenous	01	29	329	92.5	101.975	1	1	140462
MCCC1	MCCC1	All Targets	RNA	Endogenous	01	39	472	132.5	148.43	1	1	56922
KRTAP21-1	KRTAP21-1	All Targets	RNA	Endogenous	01	27	184	99	96.7428	1	1	337977
GALNT11	GALNT11	All Targets	RNA	Endogenous	01	53	1091	216	264.822	1	1	63917
C18orf54	C18orf54	All Targets	RNA	Endogenous	01	56	355	164	159.123	1	1	162681
C1orf141	C1orf141	All Targets	RNA	Endogenous	01	30	202	123	108.253	1	1	400757
SLC46A2	SLC46A2	All Targets	RNA	Endogenous	01	7	134	78	59.8679	1	1	57864
MCM9	MCM9	All Targets	RNA	Endogenous	01	33	266	115	119.463	1	1	254394
MDM4	MDM4	All Targets	RNA	Endogenous	01	50	844	152	196.627	1	1	4194
HECTD3	HECTD3	All Targets	RNA	Endogenous	01	19	259	125	113.144	1	1	79654
VMAC	VMAC	All Targets	RNA	Endogenous	01	29	201	87.5	89.9398	1	1	400673
PLA2G6	PLA2G6	All Targets	RNA	Endogenous	01	41	517	126.5	151.95	1	1	8398
MAPRE2	MAPRE2	All Targets	RNA	Endogenous	01	27	194	80.5	80.9011	1	1	10982
FTCD	FTCD	All Targets	RNA	Endogenous	01	51	298	156	144.3	1	1	10841
ERCC6L2	ERCC6L2	All Targets	RNA	Endogenous	01	26	320	94.5	103.153	1	1	375748
ARHGAP32	ARHGAP32	All Targets	RNA	Endogenous	01	30	391	87	111.639	1	1	9743
SLC43A3	SLC43A3	All Targets	RNA	Endogenous	01	32	334	91	101.338	1	1	29015
ANGPTL5	ANGPTL5	All Targets	RNA	Endogenous	01	15	134	84.5	71.2693	1	1	253935
KLHL26	KLHL26	All Targets	RNA	Endogenous	01	40	340	131	139.081	1	1	55295
UTP3	UTP3	All Targets	RNA	Endogenous	01	33	723	138	177.945	1	1	57050
PTN	PTN	All Targets	RNA	Endogenous	01	53	830	116	158.957	1	1	5764
VOPP1	VOPP1	All Targets	RNA	Endogenous	01	25	310	87.5	98.3274	1	1	81552
ATP5PO	ATP5PO	All Targets	RNA	Endogenous	01	217	4542	1057.5	1255.15	1	1	539
STRBP	STRBP	All Targets	RNA	Endogenous	01	109	1370	566	504.917	1	1	55342
SLC6A9	SLC6A9	All Targets	RNA	Endogenous	01	28	341	93.5	113.238	1	1	6536
DHX8	DHX8	All Targets	RNA	Endogenous	01	30	658	136.5	166.148	1	1	1659
FCER2	FCER2	All Targets	RNA	Endogenous	01	27	195	106.5	92.9435	1	1	2208
PLOD2	PLOD2	All Targets	RNA	Endogenous	01	34	396	92	115.064	1	1	5352
NEGR1	NEGR1	All Targets	RNA	Endogenous	01	107	1004	293.5	337.973	1	1	257194
TMEM50B	TMEM50B	All Targets	RNA	Endogenous	01	110	1325	432	452.839	1	1	757
DST	DST	All Targets	RNA	Endogenous	01	27	196	121.5	105.426	1	1	667
NOD2	NOD2	All Targets	RNA	Endogenous	01	19	159	90.5	77.4892	1	1	64127
PRKAR2A	PRKAR2A	All Targets	RNA	Endogenous	01	38	489	121	144.893	1	1	5576
HSPA1B	HSPA1B	All Targets	RNA	Endogenous	01	72	380	248.5	204.491	1	1	3304
CHPF2	CHPF2	All Targets	RNA	Endogenous	01	28	334	109	122.327	1	1	54480
PGAP4	PGAP4	All Targets	RNA	Endogenous	01	18	180	89.5	84.6439	1	1	84302
TMEM186	TMEM186	All Targets	RNA	Endogenous	01	28	191	98.5	94.2528	1	1	25880
CEP70	CEP70	All Targets	RNA	Endogenous	01	18	166	66	67.086	1	1	80321
ZNF417	ZNF417	All Targets	RNA	Endogenous	01	100	1906	385	443.959	1	1	147687
TFAP4	TFAP4	All Targets	RNA	Endogenous	01	52	773	182	226.962	1	1	7023
CTSO	CTSO	All Targets	RNA	Endogenous	01	30	247	106.5	107.186	1	1	1519
GPATCH2	GPATCH2	All Targets	RNA	Endogenous	01	32	444	98	123.645	1	1	55105
LMAN1	LMAN1	All Targets	RNA	Endogenous	01	25	1102	168.5	204.696	1	1	3998
ZNF789	ZNF789	All Targets	RNA	Endogenous	01	30	270	102	110.312	1	1	285989
KIAA0319	KIAA0319	All Targets	RNA	Endogenous	01	25	162	96	88.5154	1	1	9856
TMEM104	TMEM104	All Targets	RNA	Endogenous	01	20	121	82	66.1962	1	1	54868
TMEM129	TMEM129	All Targets	RNA	Endogenous	01	30	489	107.5	136.057	1	1	92305
RSPH14	RSPH14	All Targets	RNA	Endogenous	01	17	125	80	65.908	1	1	27156
OLFML2B	OLFML2B	All Targets	RNA	Endogenous	01	39	196	113	114.03	1	1	25903
ID4	ID4	All Targets	RNA	Endogenous	01	28	420	130.5	135.576	1	1	3400
PTPRE	PTPRE	All Targets	RNA	Endogenous	01	11	127	84	65.7191	1	1	5791
CNTLN	CNTLN	All Targets	RNA	Endogenous	01	89	1663	748.5	589.421	1	1	54875
TAF7L	TAF7L	All Targets	RNA	Endogenous	01	17	155	67.5	65.7985	1	1	54457
CCDC9B	CCDC9B	All Targets	RNA	Endogenous	01	33	345	117.5	124.926	1	1	388115
KPNA3	KPNA3	All Targets	RNA	Endogenous	01	112	718	460.5	380.53	1	1	3839
PCNX4	PCNX4	All Targets	RNA	Endogenous	01	25	656	162	179.972	1	1	64430
WASHC4	WASHC4	All Targets	RNA	Endogenous	01	40	607	170	191.857	1	1	23325
ZSCAN5B	ZSCAN5B	All Targets	RNA	Endogenous	01	21	144	80.5	72.8537	1	1	342933
ENDOG	ENDOG	All Targets	RNA	Endogenous	01	45	915	205	237.761	1	1	2021
LAMP3	LAMP3	All Targets	RNA	Endogenous	01	21	116	79	64.1401	1	1	27074
DUSP22	DUSP22	All Targets	RNA	Endogenous	01	35	293	89.5	112.205	1	1	56940
RRP7A	RRP7A	All Targets	RNA	Endogenous	01	34	987	207.5	244.509	1	1	27341
CMYA5	CMYA5	All Targets	RNA	Endogenous	01	14	111	76	59.4112	1	1	202333
CGB2	CGB8,CGB5,CGB7,CGB1,CGB2,CGB3	All Targets	RNA	Endogenous	01	81	531	263.5	242.716	1	1	114336
ASGR2	ASGR2	All Targets	RNA	Endogenous	01	29	186	98	91.2982	1	1	433
CWC25	CWC25	All Targets	RNA	Endogenous	01	22	172	74.5	76.5236	1	1	54883
EDF1	EDF1	All Targets	RNA	Endogenous	01	144	3558	619	718.307	1	1	8721
DUSP16	DUSP16	All Targets	RNA	Endogenous	01	15	123	73	64.0941	1	1	80824
ADRA2C	ADRA2C	All Targets	RNA	Endogenous	01	13	179	83	72.0637	1	1	152
TAF10	TAF10	All Targets	RNA	Endogenous	01	37	1564	266	299.673	1	1	6881
MMGT1	MMGT1	All Targets	RNA	Endogenous	01	49	751	202	228.412	1	1	93380
ZNF440	ZNF440	All Targets	RNA	Endogenous	01	45	266	134	129.97	1	1	126070
GPR55	GPR55	All Targets	RNA	Endogenous	01	14	166	80.5	72.5412	1	1	9290
GSTT1	GSTT1	All Targets	RNA	Endogenous	01	18	111	72.5	57.8513	1	1	2952
SMU1	SMU1	All Targets	RNA	Endogenous	01	70	990	254	291.041	1	1	55234
ZNF345	ZNF345	All Targets	RNA	Endogenous	01	19	157	74	72.4041	1	1	25850
ZNF776	ZNF776	All Targets	RNA	Endogenous	01	71	999	231	289.922	1	1	284309
DEFB125	DEFB125	All Targets	RNA	Endogenous	01	30	173	106.5	92.1942	1	1	245938
ZNF343	ZNF343	All Targets	RNA	Endogenous	01	36	291	98	115.859	1	1	79175
TNNI3	TNNI3	All Targets	RNA	Endogenous	01	25	148	76.5	70.4841	1	1	7137
ARL4D	ARL4D	All Targets	RNA	Endogenous	01	23	180	86	83.8304	1	1	379
PPP1R1C	PPP1R1C	All Targets	RNA	Endogenous	01	18	99	66	56.9265	1	1	151242
ENO1	ENO1	All Targets	RNA	Endogenous	01	551	4626	2158.5	1938.4	1	1	2023
RAB7A	RAB7A	All Targets	RNA	Endogenous	01	64	1756	322	373.288	1	1	7879
PAIP2B	PAIP2B	All Targets	RNA	Endogenous	01	33	234	97.5	104.151	1	1	400961
AQP2	AQP2	All Targets	RNA	Endogenous	01	27	168	126	95.303	1	1	359
ZNF707	ZNF707	All Targets	RNA	Endogenous	01	30	193	109.5	101.484	1	1	286075
AK6	AK6	All Targets	RNA	Endogenous	01	27	338	85.5	106.866	1	1	102157402
ZNF518B	ZNF518B	All Targets	RNA	Endogenous	01	30	330	87	105.656	1	1	85460
TGFBR3	TGFBR3	All Targets	RNA	Endogenous	01	39	566	110	133.368	1	1	7049
ALKBH8	ALKBH8	All Targets	RNA	Endogenous	01	38	377	115.5	134.223	1	1	91801
C2orf83	C2orf83	All Targets	RNA	Endogenous	01	11	120	74.5	57.5226	1	1	56918
COQ3	COQ3	All Targets	RNA	Endogenous	01	32	344	101.5	117.422	1	1	51805
CYP27C1	CYP27C1	All Targets	RNA	Endogenous	01	21	200	91	83.5403	1	1	339761
RALGAPB	RALGAPB	All Targets	RNA	Endogenous	01	25	367	90.5	114.709	1	1	57148
MYCBPAP	MYCBPAP	All Targets	RNA	Endogenous	01	20	142	85.5	75.5852	1	1	84073
ROCK2	ROCK2	All Targets	RNA	Endogenous	01	49	788	199	226.98	1	1	9475
MAT1A	MAT1A	All Targets	RNA	Endogenous	01	16	135	84	67.1012	1	1	4143
ADGRB2	ADGRB2	All Targets	RNA	Endogenous	01	33	280	88	100.246	1	1	576
NLGN2	NLGN2	All Targets	RNA	Endogenous	01	46	824	182	192.603	1	1	57555
CDK10	CDK10	All Targets	RNA	Endogenous	01	31	295	127	124.144	1	1	8558
POPDC3	POPDC3	All Targets	RNA	Endogenous	01	21	103	76.5	62.5176	1	1	64208
ZNF675	ZNF675	All Targets	RNA	Endogenous	01	20	137	78.5	70.5128	1	1	171392
KBTBD12	KBTBD12	All Targets	RNA	Endogenous	01	18	141	81	68.0085	1	1	166348
HOXA9	HOXA10-HOXA9,HOXA9	All Targets	RNA	Endogenous	01	36	240	125	115.242	1	1	3205
PDE4A	PDE4A	All Targets	RNA	Endogenous	01	18	456	112.5	115.606	1	1	5141
RBL2	RBL2	All Targets	RNA	Endogenous	01	28	457	101.5	131.954	1	1	5934
CALML4	CALML4	All Targets	RNA	Endogenous	01	34	224	126	114.958	1	1	91860
PPM1D	PPM1D	All Targets	RNA	Endogenous	01	41	525	146.5	166.346	1	1	8493
HM13	HM13	All Targets	RNA	Endogenous	01	40	538	135	161.605	1	1	81502
MBLAC1	MBLAC1	All Targets	RNA	Endogenous	01	29	224	87.5	90.6963	1	1	255374
GRB7	GRB7	All Targets	RNA	Endogenous	01	16	112	61	56.988	1	1	2886
BIRC7	BIRC7	All Targets	RNA	Endogenous	01	20	126	83	69.0265	1	1	79444
ZNF141	ZNF141	All Targets	RNA	Endogenous	01	47	502	183.5	183.292	1	1	7700
ZNF311	ZNF311	All Targets	RNA	Endogenous	01	23	154	98	83.1506	1	1	282890
UGCG	UGCG	All Targets	RNA	Endogenous	01	63	531	150	185.887	1	1	7357
ANKK1	ANKK1	All Targets	RNA	Endogenous	01	17	131	56	56.7872	1	1	255239
C2orf88	C2orf88	All Targets	RNA	Endogenous	01	27	166	98	86.1066	1	1	84281
GRAMD1A	GRAMD1A	All Targets	RNA	Endogenous	01	34	507	146.5	173.748	1	1	57655
TMED8	TMED8	All Targets	RNA	Endogenous	01	25	273	160.5	121.65	1	1	283578
GRIN3B	GRIN3B	All Targets	RNA	Endogenous	01	24	213	135	110.978	1	1	116444
DGCR8	DGCR8	All Targets	RNA	Endogenous	01	29	731	162.5	182.824	1	1	54487
DDC	DDC	All Targets	RNA	Endogenous	01	23	154	74	71.8273	1	1	1644
MRPL36	MRPL36	All Targets	RNA	Endogenous	01	61	735	234.5	238.348	1	1	64979
ZNF425	ZNF425	All Targets	RNA	Endogenous	01	24	159	83	79.4339	1	1	155054
PRMT1	PRMT1	All Targets	RNA	Endogenous	01	277	3008	1166	1136.55	1	1	3276
RPP25L	RPP25L	All Targets	RNA	Endogenous	01	30	456	113.5	141.408	1	1	138716
SPRTN	SPRTN	All Targets	RNA	Endogenous	01	23	270	101.5	106.708	1	1	83932
ZNF519	ZNF519,LOC105377134	All Targets	RNA	Endogenous	01	59	866	233.5	251.186	1	1	162655
CRYBB2	CRYBB2	All Targets	RNA	Endogenous	01	18	118	73	63.5628	1	1	1415
BTN3A2	BTN3A2	All Targets	RNA	Endogenous	01	25	154	90.5	79.5381	1	1	11118
FAM222A	FAM222A	All Targets	RNA	Endogenous	01	13	158	67	54.8497	1	1	84915
IL1RAPL2	IL1RAPL2	All Targets	RNA	Endogenous	01	17	145	73.5	68.1076	1	1	26280
ZNHIT6	ZNHIT6	All Targets	RNA	Endogenous	01	41	699	229.5	226.677	1	1	54680
PLCD3	PLCD3	All Targets	RNA	Endogenous	01	38	294	122.5	125.333	1	1	113026
PPDPFL	PPDPFL	All Targets	RNA	Endogenous	01	20	172	95	81.5207	1	1	492307
IQCH	IQCH	All Targets	RNA	Endogenous	01	21	118	66	58.5459	1	1	64799
RYR1	RYR1	All Targets	RNA	Endogenous	01	23	104	73	61.9274	1	1	6261
JAM2	JAM2	All Targets	RNA	Endogenous	01	35	314	93	95.2733	1	1	58494
GRM4	GRM4	All Targets	RNA	Endogenous	01	23	151	82	77.9498	1	1	2914
EPHX3	EPHX3	All Targets	RNA	Endogenous	01	26	166	102.5	88.1148	1	1	79852
NCOA5	NCOA5	All Targets	RNA	Endogenous	01	65	1060	323.5	336.317	1	1	57727
MUC13	MUC13	All Targets	RNA	Endogenous	01	24	148	99	82.2593	1	1	56667
TEX37	TEX37	All Targets	RNA	Endogenous	01	30	215	107	101.752	1	1	200523
RALY	RALY	All Targets	RNA	Endogenous	01	82	1698	412.5	476.606	1	1	22913
CLP1	CLP1	All Targets	RNA	Endogenous	01	29	203	99.5	98.6914	1	1	10978
MROH9	MROH9	All Targets	RNA	Endogenous	01	30	154	90	80.0952	1	1	80133
FAM32A	FAM32A	All Targets	RNA	Endogenous	01	143	1267	713	583.103	1	1	26017
IGFBP1	IGFBP1	All Targets	RNA	Endogenous	01	20	154	96	76.5108	1	1	3484
WDR19	WDR19	All Targets	RNA	Endogenous	01	18	409	100	117.796	1	1	57728
STMN3	STMN3	All Targets	RNA	Endogenous	01	124	1143	485	481.485	1	1	50861
MRGBP	MRGBP	All Targets	RNA	Endogenous	01	72	449	201.5	207.13	1	1	55257
HELZ	HELZ	All Targets	RNA	Endogenous	01	25	430	105	131.182	1	1	9931
MYO1B	MYO1B	All Targets	RNA	Endogenous	01	47	452	95	122.68	1	1	4430
SLC66A2	SLC66A2	All Targets	RNA	Endogenous	01	39	267	130	122.642	1	1	80148
VPS72	VPS72	All Targets	RNA	Endogenous	01	23	613	94.5	122.129	1	1	6944
CBLIF	CBLIF	All Targets	RNA	Endogenous	01	32	194	111.5	99.2066	1	1	2694
SIK3	SIK3	All Targets	RNA	Endogenous	01	27	341	88	107.858	1	1	23387
PRR5L	PRR5L	All Targets	RNA	Endogenous	01	36	501	124.5	136.111	1	1	79899
MPPED1	MPPED1	All Targets	RNA	Endogenous	01	25	184	98	89.4474	1	1	758
RABIF	RABIF	All Targets	RNA	Endogenous	01	29	538	140	152.282	1	1	5877
PPTC7	PPTC7	All Targets	RNA	Endogenous	01	53	826	207.5	229.094	1	1	160760
CORO1C	CORO1C	All Targets	RNA	Endogenous	01	33	758	172	197.007	1	1	23603
TCTN3	TCTN3	All Targets	RNA	Endogenous	01	25	533	165.5	173.755	1	1	26123
C8B	C8B	All Targets	RNA	Endogenous	01	14	115	79.5	66.9696	1	1	732
MRFAP1	MRFAP1	All Targets	RNA	Endogenous	01	133	4321	739	846.927	1	1	93621
OS9	OS9	All Targets	RNA	Endogenous	01	56	914	285.5	305.763	1	1	10956
MFAP3L	MFAP3L	All Targets	RNA	Endogenous	01	27	177	99	87.3014	1	1	9848
VMP1	VMP1	All Targets	RNA	Endogenous	01	46	893	195.5	217.943	1	1	81671
BOD1L1	BOD1L1	All Targets	RNA	Endogenous	01	33	519	127.5	153.855	1	1	259282
RPS3A	RPS3A	All Targets	RNA	Endogenous	01	512	42415	1997	3545.09	1	1	6189
ACADM	ACADM	All Targets	RNA	Endogenous	01	29	523	120	135.303	1	1	34
MPHOSPH10	MPHOSPH10	All Targets	RNA	Endogenous	01	35	587	124	163.656	1	1	10199
SCAP	SCAP	All Targets	RNA	Endogenous	01	50	932	277.5	283.461	1	1	22937
PRDX4	PRDX4	All Targets	RNA	Endogenous	01	30	716	210.5	222.846	1	1	10549
SAE1	SAE1	All Targets	RNA	Endogenous	01	65	1323	304.5	338.516	1	1	10055
HRH4	HRH4	All Targets	RNA	Endogenous	01	24	131	81.5	70.4257	1	1	59340
TMEM237	TMEM237	All Targets	RNA	Endogenous	01	34	711	135	170.156	1	1	65062
RIC8B	RIC8B	All Targets	RNA	Endogenous	01	41	427	124	145.297	1	1	55188
TET3	TET3	All Targets	RNA	Endogenous	01	203	1548	748	685.792	1	1	200424
PGA3	PGA3,PGA4,PGA5	All Targets	RNA	Endogenous	01	10	160	99	77.2066	1	1	643834
CERS3	CERS3	All Targets	RNA	Endogenous	01	33	210	102.5	102.857	1	1	204219
VASH1	VASH1	All Targets	RNA	Endogenous	01	45	297	142	123.022	1	1	22846
UFL1	UFL1	All Targets	RNA	Endogenous	01	55	582	228	225.384	1	1	23376
ANKRD18A	ANKRD18A	All Targets	RNA	Endogenous	01	28	170	82.5	80.8575	1	1	253650
ADCY1	ADCY1	All Targets	RNA	Endogenous	01	28	186	88	89.1531	1	1	107
MYLK4	MYLK4	All Targets	RNA	Endogenous	01	72	436	263	220.771	1	1	340156
RTL5	RTL5	All Targets	RNA	Endogenous	01	21	176	81.5	68.0577	1	1	340526
KRTAP22-2	KRTAP22-2	All Targets	RNA	Endogenous	01	18	120	64.5	59.1203	1	1	100288287
AVPR1A	AVPR1A	All Targets	RNA	Endogenous	01	45	268	149	142.878	1	1	552
ADGRG1	ADGRG1	All Targets	RNA	Endogenous	01	27	168	99.5	89.3457	1	1	9289
RWDD3	RWDD3	All Targets	RNA	Endogenous	01	21	229	70.5	82.7705	1	1	25950
SPNS2	SPNS2	All Targets	RNA	Endogenous	01	25	144	86.5	78.9063	1	1	124976
NDUFV2	NDUFV2	All Targets	RNA	Endogenous	01	157	2473	641.5	685.298	1	1	4729
UBASH3A	UBASH3A	All Targets	RNA	Endogenous	01	15	116	74	59.7565	1	1	53347
MIER2	MIER2	All Targets	RNA	Endogenous	01	50	449	189.5	185.768	1	1	54531
HOXB4	HOXB4	All Targets	RNA	Endogenous	01	28	218	82	88.4083	1	1	3214
SLC22A23	SLC22A23	All Targets	RNA	Endogenous	01	58	360	210.5	174.647	1	1	63027
CYP2C8	CYP2C8	All Targets	RNA	Endogenous	01	17	124	75	63.0221	1	1	1558
LYG2	LYG2	All Targets	RNA	Endogenous	01	19	167	97	80.6013	1	1	254773
HROB	HROB	All Targets	RNA	Endogenous	01	36	318	118.5	120.173	1	1	78995
AGA	AGA	All Targets	RNA	Endogenous	01	32	329	103	115.178	1	1	175
SAMD10	SAMD10	All Targets	RNA	Endogenous	01	56	822	169	219.691	1	1	140700
OSGIN1	OSGIN1	All Targets	RNA	Endogenous	01	41	459	224	198.112	1	1	29948
THADA	THADA	All Targets	RNA	Endogenous	01	19	321	73.5	87.425	1	1	63892
KRT40	KRT40	All Targets	RNA	Endogenous	01	36	188	105.5	100.553	1	1	125115
PAK1	PAK1	All Targets	RNA	Endogenous	01	54	527	109.5	147.647	1	1	5058
FGF18	FGF18	All Targets	RNA	Endogenous	01	41	270	133.5	127.384	1	1	8817
TNFRSF13B	TNFRSF13B	All Targets	RNA	Endogenous	01	26	184	91	88.9566	1	1	23495
CENPP	CENPP	All Targets	RNA	Endogenous	01	28	361	116	129.575	1	1	401541
C1orf105	C1orf105	All Targets	RNA	Endogenous	01	22	192	102	88.9242	1	1	92346
OR9A4	OR9A4	All Targets	RNA	Endogenous	01	13	128	63	57.2081	1	1	130075
MMP24OS	MMP24OS	All Targets	RNA	Endogenous	01	60	590	121	163.457	1	1	101410538
HLA-DQA2	HLA-DQA2	All Targets	RNA	Endogenous	01	25	124	88.5	74.0288	1	1	3118
CST7	CST7	All Targets	RNA	Endogenous	01	27	202	105.5	95.1417	1	1	8530
MAML2	MAML2	All Targets	RNA	Endogenous	01	12	109	49	45.3928	1	1	84441
TIPRL	TIPRL	All Targets	RNA	Endogenous	01	26	647	126	144.055	1	1	261726
MYOZ3	MYOZ3	All Targets	RNA	Endogenous	01	37	284	123	118.564	1	1	91977
PITPNM2	PITPNM2	All Targets	RNA	Endogenous	01	32	179	91	86.1431	1	1	57605
LRRC8A	LRRC8A	All Targets	RNA	Endogenous	01	24	411	101.5	126.506	1	1	56262
NEMP1	NEMP1	All Targets	RNA	Endogenous	01	26	514	127	149.115	1	1	23306
TMEM106B	TMEM106B	All Targets	RNA	Endogenous	01	30	552	123.5	150.663	1	1	54664
MARCO	MARCO	All Targets	RNA	Endogenous	01	18	88	64.5	51.7851	1	1	8685
UNC13D	UNC13D	All Targets	RNA	Endogenous	01	26	160	78	74.755	1	1	201294
ERO1A	ERO1A	All Targets	RNA	Endogenous	01	59	352	184	172.44	1	1	30001
SPAG5	SPAG5	All Targets	RNA	Endogenous	01	29	628	136.5	166.36	1	1	10615
CHRNB2	CHRNB2	All Targets	RNA	Endogenous	01	29	226	115	108.424	1	1	1141
CBLL1	CBLL1	All Targets	RNA	Endogenous	01	24	186	77.5	77.1062	1	1	79872
IGDCC3	IGDCC3	All Targets	RNA	Endogenous	01	31	211	114	102.804	1	1	9543
DNAJB11	DNAJB11	All Targets	RNA	Endogenous	01	35	600	179.5	189.193	1	1	51726
IP6K1	IP6K1	All Targets	RNA	Endogenous	01	40	680	177	197.927	1	1	9807
RBM24	RBM24	All Targets	RNA	Endogenous	01	30	194	107	94.5082	1	1	221662
SLC43A2	SLC43A2	All Targets	RNA	Endogenous	01	10	128	79.5	62.0014	1	1	124935
LYPLA1	LYPLA1	All Targets	RNA	Endogenous	01	35	1008	186.5	230.923	1	1	10434
ARMCX2	ARMCX2	All Targets	RNA	Endogenous	01	20	392	112	112.396	1	1	9823
ATXN3	ATXN3	All Targets	RNA	Endogenous	01	48	518	177	192.116	1	1	4287
ELP3	ELP3	All Targets	RNA	Endogenous	01	57	721	217.5	231.941	1	1	55140
H2AC20	H2AC20	All Targets	RNA	Endogenous	01	57	3600	233.5	384.53	1	1	8338
FUT11	FUT11	All Targets	RNA	Endogenous	01	44	319	146.5	144.024	1	1	170384
RAB5B	SUOX,RAB5B	All Targets	RNA	Endogenous	01	45	1464	175	241.147	1	1	5869
DOT1L	DOT1L	All Targets	RNA	Endogenous	01	53	455	208.5	194.056	1	1	84444
OR10H1	OR10H1	All Targets	RNA	Endogenous	01	16	125	81	66.6456	1	1	26539
CARD18	CARD18	All Targets	RNA	Endogenous	01	20	138	88.5	73.9345	1	1	59082
RPS3	RPS3	All Targets	RNA	Endogenous	01	1282	53282	5625.5	7638.49	1	1	6188
MAT2B	MAT2B	All Targets	RNA	Endogenous	01	27	1148	185.5	236.544	1	1	27430
PBX4	PBX4	All Targets	RNA	Endogenous	01	32	255	129	119.826	1	1	80714
DDX49	DDX49	All Targets	RNA	Endogenous	01	76	630	254	258.247	1	1	54555
STK3	STK3	All Targets	RNA	Endogenous	01	23	202	84.5	92.3466	1	1	6788
CAPN1	CAPN1	All Targets	RNA	Endogenous	01	37	428	146.5	157.434	1	1	823
SLC35F3	SLC35F3	All Targets	RNA	Endogenous	01	69	1120	419	343.356	1	1	148641
DPPA2	DPPA2	All Targets	RNA	Endogenous	01	34	254	133.5	120.717	1	1	151871
ALG14	ALG14	All Targets	RNA	Endogenous	01	36	533	171.5	171.364	1	1	199857
TMEM160	TMEM160	All Targets	RNA	Endogenous	01	63	704	281	272.513	1	1	54958
BRICD5	BRICD5	All Targets	RNA	Endogenous	01	26	218	109.5	105.091	1	1	283870
C6orf136	C6orf136	All Targets	RNA	Endogenous	01	35	468	155	157.514	1	1	221545
ZEB1	ZEB1	All Targets	RNA	Endogenous	01	28	241	71.5	84.4669	1	1	6935
ZNF772	ZNF772	All Targets	RNA	Endogenous	01	12	120	61	52.2657	1	1	400720
TRIM29	TRIM29	All Targets	RNA	Endogenous	01	19	193	102.5	92.6885	1	1	23650
TMEM138	TMEM138	All Targets	RNA	Endogenous	01	42	437	144	156.039	1	1	51524
SLC25A28	SLC25A28	All Targets	RNA	Endogenous	01	23	364	144.5	139.765	1	1	81894
SPINK1	SPINK1	All Targets	RNA	Endogenous	01	32	181	124.5	99.5047	1	1	6690
AMPD3	AMPD3	All Targets	RNA	Endogenous	01	30	189	96.5	84.6021	1	1	272
HLA-DOB	HLA-DOB	All Targets	RNA	Endogenous	01	23	132	84.5	73.8202	1	1	3112
CDC37L1	CDC37L1	All Targets	RNA	Endogenous	01	50	365	171	162.486	1	1	55664
SLC38A8	SLC38A8	All Targets	RNA	Endogenous	01	16	115	87.5	63.6927	1	1	146167
KLK3	KLK3	All Targets	RNA	Endogenous	01	19	146	78.5	70.3444	1	1	354
TECTB	TECTB	All Targets	RNA	Endogenous	01	15	115	73.5	63.0824	1	1	6975
IQCF5	IQCF5	All Targets	RNA	Endogenous	01	20	122	68.5	59.993	1	1	389124
IFNA6	IFNA6	All Targets	RNA	Endogenous	01	18	117	68.5	60.5156	1	1	3443
STK10	STK10	All Targets	RNA	Endogenous	01	31	177	86	87.9848	1	1	6793
ABRAXAS2	ABRAXAS2	All Targets	RNA	Endogenous	01	29	289	113.5	118.083	1	1	23172
SFSWAP	SFSWAP	All Targets	RNA	Endogenous	01	63	747	170	212.918	1	1	6433
SHANK2	SHANK2	All Targets	RNA	Endogenous	01	41	271	117	115.255	1	1	22941
SMIM5	SMIM5	All Targets	RNA	Endogenous	01	20	119	86.5	66.7025	1	1	643008
TP53TG3F	TP53TG3F,LOC102723655,TP53TG3E,TP53TG3D,TP53TG3C	All Targets	RNA	Endogenous	01	31	219	114.5	107.349	1	1	102724127
RP1	RP1	All Targets	RNA	Endogenous	01	23	108	67.5	65.4311	1	1	6101
AMBN	AMBN	All Targets	RNA	Endogenous	01	18	170	92.5	76.2065	1	1	258
BICDL2	BICDL2	All Targets	RNA	Endogenous	01	18	151	85.5	78.9765	1	1	146439
H2BC11	H2BC11	All Targets	RNA	Endogenous	01	171	8361	1219	1453.86	1	1	8970
DOCK7	DOCK7	All Targets	RNA	Endogenous	01	42	510	109.5	143.21	1	1	85440
ASF1A	ASF1A	All Targets	RNA	Endogenous	01	40	594	162.5	187.091	1	1	25842
PTPRN	PTPRN	All Targets	RNA	Endogenous	01	16	179	93.5	81.6136	1	1	5798
GIMAP2	GIMAP2	All Targets	RNA	Endogenous	01	24	227	99	95.1441	1	1	26157
NECAB2	NECAB2	All Targets	RNA	Endogenous	01	31	223	93	95.2843	1	1	54550
GPER1	GPER1	All Targets	RNA	Endogenous	01	16	161	86.5	76.9847	1	1	2852
TRMU	TRMU	All Targets	RNA	Endogenous	01	22	332	97	113.211	1	1	55687
NEK9	NEK9	All Targets	RNA	Endogenous	01	20	448	115.5	129.547	1	1	91754
IRAG2	IRAG2	All Targets	RNA	Endogenous	01	18	113	80	58.8297	1	1	4033
MECR	MECR	All Targets	RNA	Endogenous	01	30	495	122.5	148.29	1	1	51102
RAB11FIP3	RAB11FIP3	All Targets	RNA	Endogenous	01	22	335	66.5	89.4855	1	1	9727
SNRPD3	SNRPD3	All Targets	RNA	Endogenous	01	258	3618	1172.5	1233.28	1	1	6634
HTATSF1	HTATSF1	All Targets	RNA	Endogenous	01	77	2737	449	484.363	1	1	27336
EDNRA	EDNRA	All Targets	RNA	Endogenous	01	56	1275	293.5	306.424	1	1	1909
STK19	STK19	All Targets	RNA	Endogenous	01	81	590	212.5	227.891	1	1	8859
MGAT1	MGAT1	All Targets	RNA	Endogenous	01	26	509	91	135.48	1	1	4245
TOR3A	TOR3A	All Targets	RNA	Endogenous	01	27	520	90.5	122.206	1	1	64222
DOC2A	DOC2A	All Targets	RNA	Endogenous	01	25	580	147.5	155.263	1	1	8448
CST9L	CST9L	All Targets	RNA	Endogenous	01	22	176	95	85.1722	1	1	128821
ZKSCAN8	ZKSCAN8	All Targets	RNA	Endogenous	01	54	969	210.5	264.09	1	1	7745
MACROH2A1	MACROH2A1	All Targets	RNA	Endogenous	01	42	1135	180.5	229.929	1	1	9555
UTP4	UTP4	All Targets	RNA	Endogenous	01	31	302	131	131.402	1	1	84916
DRD1	DRD1	All Targets	RNA	Endogenous	01	14	122	65.5	60.3292	1	1	1812
HOXD3	HOXD3	All Targets	RNA	Endogenous	01	22	188	98	88.721	1	1	3232
QRICH2	QRICH2	All Targets	RNA	Endogenous	01	25	183	82	81.8537	1	1	84074
EPB41L3	EPB41L3	All Targets	RNA	Endogenous	01	19	222	70	70.6805	1	1	23136
YTHDF3	YTHDF3	All Targets	RNA	Endogenous	01	46	786	252.5	255.943	1	1	253943
LRRC10	LRRC10	All Targets	RNA	Endogenous	01	16	120	55	53.6702	1	1	376132
SETX	SETX	All Targets	RNA	Endogenous	01	37	749	166	193.402	1	1	23064
ALK	ALK	All Targets	RNA	Endogenous	01	29	415	85.5	98.5032	1	1	238
CHURC1	CHURC1-FNTB,CHURC1	All Targets	RNA	Endogenous	01	134	1131	404.5	424.855	1	1	91612
SLIRP	SLIRP	All Targets	RNA	Endogenous	01	66	722	289.5	293.795	1	1	81892
IL1RN	IL1RN	All Targets	RNA	Endogenous	01	26	148	85	75.4008	1	1	3557
CHRFAM7A	CHRNA7,CHRFAM7A	All Targets	RNA	Endogenous	01	58	456	179	189.431	1	1	89832
HEATR9	HEATR9	All Targets	RNA	Endogenous	01	16	110	71	57.1734	1	1	256957
ATXN7	ATXN7	All Targets	RNA	Endogenous	01	34	486	157.5	162.518	1	1	6314
VPS35	VPS35	All Targets	RNA	Endogenous	01	98	910	385.5	363.199	1	1	55737
GLRA4	GLRA4	All Targets	RNA	Endogenous	01	23	140	82	72.0279	1	1	441509
MPL	MPL	All Targets	RNA	Endogenous	01	20	121	78.5	60.4823	1	1	4352
PASD1	PASD1	All Targets	RNA	Endogenous	01	27	181	104.5	96.2465	1	1	139135
NADSYN1	NADSYN1	All Targets	RNA	Endogenous	01	30	324	95.5	115.684	1	1	55191
ARPIN	ARPIN	All Targets	RNA	Endogenous	01	15	211	97	88.3426	1	1	348110
FSTL3	FSTL3	All Targets	RNA	Endogenous	01	30	146	90	78.2295	1	1	10272
HGD	HGD	All Targets	RNA	Endogenous	01	56	655	161	196.39	1	1	3081
PTMS	PTMS	All Targets	RNA	Endogenous	01	166	4577	1143.5	1145.49	1	1	5763
MAGEA11	MAGEA11	All Targets	RNA	Endogenous	01	24	143	86	75.9654	1	1	4110
ARG2	ARG2	All Targets	RNA	Endogenous	01	49	300	112.5	124.698	1	1	384
CACNA2D3	CACNA2D3	All Targets	RNA	Endogenous	01	20	138	84	71.9528	1	1	55799
GFER	GFER	All Targets	RNA	Endogenous	01	23	280	89.5	103.997	1	1	2671
FAHD1	FAHD1	All Targets	RNA	Endogenous	01	33	309	115.5	127.365	1	1	81889
CSTF2T	CSTF2T	All Targets	RNA	Endogenous	01	35	477	117.5	140.598	1	1	23283
ZNF462	ZNF462	All Targets	RNA	Endogenous	01	27	304	132.5	112.216	1	1	58499
NT5C1A	NT5C1A	All Targets	RNA	Endogenous	01	9	103	68	55.167	1	1	84618
DSG2	DSG2	All Targets	RNA	Endogenous	01	24	122	75.5	69.5137	1	1	1829
LILRB4	LILRB4	All Targets	RNA	Endogenous	01	24	155	72	71.7329	1	1	11006
GOLGA6A	GOLGA6D,GOLGA6C,GOLGA6B,GOLGA6A,LOC645752,LOC441728	All Targets	RNA	Endogenous	01	54	414	194	181.675	1	1	342096
ZNF780B	ZNF780B	All Targets	RNA	Endogenous	01	29	410	98	118.558	1	1	163131
JPH3	JPH3	All Targets	RNA	Endogenous	01	32	202	96	95.6851	1	1	57338
LRRC26	LRRC26	All Targets	RNA	Endogenous	01	18	137	77	70.7331	1	1	389816
TDGF1	TDGF1P3,TDGF1	All Targets	RNA	Endogenous	01	40	303	170	156.175	1	1	6997
ALDH1A2	ALDH1A2	All Targets	RNA	Endogenous	01	24	143	84	79.6571	1	1	8854
ENO4	ENO4	All Targets	RNA	Endogenous	01	21	174	77.5	72.6334	1	1	387712
CACNA2D1	CACNA2D1	All Targets	RNA	Endogenous	01	47	1286	203	228.813	1	1	781
NUAK1	NUAK1	All Targets	RNA	Endogenous	01	33	212	93.5	92.5608	1	1	9891
HDDC3	HDDC3	All Targets	RNA	Endogenous	01	33	437	136	147.213	1	1	374659
ESYT3	ESYT3	All Targets	RNA	Endogenous	01	19	135	91.5	76.8951	1	1	83850
DPEP2NB	DPEP2NB	All Targets	RNA	Endogenous	01	11	112	74.5	55.0193	1	1	100131303
OR10P1	OR10P1	All Targets	RNA	Endogenous	01	25	147	83.5	76.2138	1	1	121130
ZNF791	ZNF791	All Targets	RNA	Endogenous	01	24	257	98.5	103.139	1	1	163049
PRND	PRND	All Targets	RNA	Endogenous	01	22	5597	124	253.364	1	1	23627
MKRN3	MKRN3	All Targets	RNA	Endogenous	01	26	144	86.5	78.4909	1	1	7681
EXOC6B	EXOC6B	All Targets	RNA	Endogenous	01	42	689	298	262.505	1	1	23233
SLC12A3	SLC12A3	All Targets	RNA	Endogenous	01	16	157	97	71.7569	1	1	6559
ACYP1	ACYP1	All Targets	RNA	Endogenous	01	31	540	114	137.971	1	1	97
FBXO36	FBXO36	All Targets	RNA	Endogenous	01	20	146	91	78.521	1	1	130888
EIF2S1	EIF2S1	All Targets	RNA	Endogenous	01	45	868	166.5	206.663	1	1	1965
ZNF48	ZNF48	All Targets	RNA	Endogenous	01	48	424	165	169.124	1	1	197407
PLD6	PLD6	All Targets	RNA	Endogenous	01	70	530	221.5	225.826	1	1	201164
SNX18	SNX18	All Targets	RNA	Endogenous	01	63	1414	187.5	252.88	1	1	112574
ZNF451	ZNF451	All Targets	RNA	Endogenous	01	34	381	119.5	131.189	1	1	26036
GATAD1	GATAD1	All Targets	RNA	Endogenous	01	39	260	117	117.09	1	1	57798
CLDN14	CLDN14	All Targets	RNA	Endogenous	01	32	218	132.5	113.568	1	1	23562
ITIH2	ITIH2	All Targets	RNA	Endogenous	01	14	118	79.5	65.7156	1	1	3698
SLC29A4	SLC29A4	All Targets	RNA	Endogenous	01	59	997	200	250.048	1	1	222962
UTS2B	UTS2B	All Targets	RNA	Endogenous	01	17	134	76	67.592	1	1	257313
ARMC12	ARMC12	All Targets	RNA	Endogenous	01	27	151	78.5	74.6669	1	1	221481
PCYT2	PCYT2	All Targets	RNA	Endogenous	01	59	700	163.5	194.559	1	1	5833
CHST6	CHST6	All Targets	RNA	Endogenous	01	12	98	60.5	49.544	1	1	4166
TSPYL5	TSPYL5	All Targets	RNA	Endogenous	01	19	591	65.5	99.7318	1	1	85453
OR4C6	OR4C6	All Targets	RNA	Endogenous	01	34	238	137.5	118.172	1	1	219432
SNRNP35	SNRNP35	All Targets	RNA	Endogenous	01	43	450	129	148.86	1	1	11066
IL36RN	IL36RN	All Targets	RNA	Endogenous	01	33	252	105	106.117	1	1	26525
ZNF709	ZNF709	All Targets	RNA	Endogenous	01	57	434	166.5	171.713	1	1	163051
MKRN2	MKRN2	All Targets	RNA	Endogenous	01	48	672	222.5	232.749	1	1	23609
ZNF507	ZNF507	All Targets	RNA	Endogenous	01	35	458	160	160.76	1	1	22847
CLNK	CLNK	All Targets	RNA	Endogenous	01	20	171	84.5	77.484	1	1	116449
CFAP206	CFAP206	All Targets	RNA	Endogenous	01	41	159	90.5	84.4244	1	1	154313
RDM1	RDM1	All Targets	RNA	Endogenous	01	23	142	82	72.8011	1	1	201299
TMEM88	TMEM88	All Targets	RNA	Endogenous	01	32	228	89	96.8947	1	1	92162
PEX26	PEX26	All Targets	RNA	Endogenous	01	40	562	214.5	205.192	1	1	55670
CNN3	CNN3	All Targets	RNA	Endogenous	01	64	804	268	246.459	1	1	1266
ADAM10	ADAM10	All Targets	RNA	Endogenous	01	32	458	173	169.806	1	1	102
TSSK1B	TSSK1B	All Targets	RNA	Endogenous	01	25	127	89	75.9861	1	1	83942
ZNF835	ZNF835	All Targets	RNA	Endogenous	01	22	183	97.5	90.4979	1	1	90485
NTRK1	NTRK1	All Targets	RNA	Endogenous	01	56	435	110	130.556	1	1	4914
CD28	CD28	All Targets	RNA	Endogenous	01	34	200	134	113.428	1	1	940
TSPOAP1	TSPOAP1	All Targets	RNA	Endogenous	01	58	338	196.5	173.438	1	1	9256
NOL3	NOL3	All Targets	RNA	Endogenous	01	36	202	125	107.316	1	1	8996
APLP1	APLP1	All Targets	RNA	Endogenous	01	30	991	151.5	178.653	1	1	333
LRRCC1	LRRCC1	All Targets	RNA	Endogenous	01	26	260	68	83.2592	1	1	85444
CHRAC1	CHRAC1	All Targets	RNA	Endogenous	01	26	642	161	177.151	1	1	54108
BOD1	BOD1	All Targets	RNA	Endogenous	01	92	1461	261	350.298	1	1	91272
SLC7A1	SLC7A1	All Targets	RNA	Endogenous	01	17	172	86.5	80.4388	1	1	6541
SMAGP	SMAGP	All Targets	RNA	Endogenous	01	24	129	89.5	80.3573	1	1	57228
MRGPRD	MRGPRD	All Targets	RNA	Endogenous	01	32	242	120.5	113.413	1	1	116512
PPP2CB	PPP2CB	All Targets	RNA	Endogenous	01	77	1021	308.5	331.784	1	1	5516
SHPK	SHPK	All Targets	RNA	Endogenous	01	36	518	167	174.665	1	1	23729
TNS1	TNS1	All Targets	RNA	Endogenous	01	52	735	179	212.105	1	1	7145
CPA5	CPA5	All Targets	RNA	Endogenous	01	12	115	61	53.7432	1	1	93979
ZGRF1	ZGRF1	All Targets	RNA	Endogenous	01	34	328	111	121.723	1	1	55345
DDX42	DDX42	All Targets	RNA	Endogenous	01	39	1126	182	227.737	1	1	11325
AATK	AATK	All Targets	RNA	Endogenous	01	24	169	84	76.532	1	1	9625
LRRC8B	LRRC8B	All Targets	RNA	Endogenous	01	23	166	94	81.4162	1	1	23507
GLI3	GLI3	All Targets	RNA	Endogenous	01	21	163	75	76.1009	1	1	2737
BIN1	BIN1	All Targets	RNA	Endogenous	01	37	395	152.5	156.026	1	1	274
USP20	USP20	All Targets	RNA	Endogenous	01	34	309	79.5	101.152	1	1	10868
PTRH2	PTRH2	All Targets	RNA	Endogenous	01	33	671	101.5	142.405	1	1	51651
RNGTT	RNGTT	All Targets	RNA	Endogenous	01	25	376	114	122.098	1	1	8732
ZNF586	ZNF586	All Targets	RNA	Endogenous	01	27	262	72.5	89.9611	1	1	54807
H2BC15	H2BC15	All Targets	RNA	Endogenous	01	201	2269	712	796.983	1	1	8341
PPP3CB	PPP3CB	All Targets	RNA	Endogenous	01	54	1018	216.5	255.247	1	1	5532
AGPAT4	AGPAT4	All Targets	RNA	Endogenous	01	42	240	109.5	111.767	1	1	56895
CHCHD1	CHCHD1	All Targets	RNA	Endogenous	01	36	727	180	214.726	1	1	118487
LANCL2	LANCL2	All Targets	RNA	Endogenous	01	24	342	119.5	122.805	1	1	55915
ADGRF5	ADGRF5	All Targets	RNA	Endogenous	01	11	130	81.5	69.0969	1	1	221395
NOTCH4	NOTCH4	All Targets	RNA	Endogenous	01	26	277	137	128.176	1	1	4855
ZBED6	ZBED6	All Targets	RNA	Endogenous	01	28	897	121.5	166.615	1	1	100381270
HIGD1B	HIGD1B	All Targets	RNA	Endogenous	01	18	122	80.5	66.0055	1	1	51751
KCNT1	KCNT1	All Targets	RNA	Endogenous	01	23	213	109.5	96.3027	1	1	57582
VPS37B	VPS37B	All Targets	RNA	Endogenous	01	37	378	186	153.988	1	1	79720
SMARCA1	SMARCA1	All Targets	RNA	Endogenous	01	46	1515	193.5	254	1	1	6594
CRY2	CRY2	All Targets	RNA	Endogenous	01	19	203	117	98.7681	1	1	1408
KIF5B	KIF5B	All Targets	RNA	Endogenous	01	101	1077	425.5	376.992	1	1	3799
FGD5	FGD5	All Targets	RNA	Endogenous	01	26	215	131.5	113.263	1	1	152273
RPL22	RPL22	All Targets	RNA	Endogenous	01	656	18155	2253.5	3146.15	1	1	6146
MAGI1	MAGI1	All Targets	RNA	Endogenous	01	33	556	196	189.64	1	1	9223
CHDH	CHDH	All Targets	RNA	Endogenous	01	44	324	172.5	160.759	1	1	55349
NKAIN4	NKAIN4	All Targets	RNA	Endogenous	01	23	127	79	69.0739	1	1	128414
GLIPR1L2	GLIPR1L2	All Targets	RNA	Endogenous	01	23	192	84	81.6422	1	1	144321
ZNF568	ZNF568	All Targets	RNA	Endogenous	01	45	468	169	177.374	1	1	374900
RIBC1	RIBC1	All Targets	RNA	Endogenous	01	27	178	77	80.1548	1	1	158787
ECHS1	ECHS1	All Targets	RNA	Endogenous	01	70	1039	353	367.516	1	1	1892
OR52E2	OR52E2	All Targets	RNA	Endogenous	01	23	171	92.5	80.217	1	1	119678
NRIP2	NRIP2	All Targets	RNA	Endogenous	01	24	149	81	70.8707	1	1	83714
ADAMTS6	ADAMTS6	All Targets	RNA	Endogenous	01	24	118	79.5	66.5794	1	1	11174
LPXN	LPXN	All Targets	RNA	Endogenous	01	36	258	132.5	122.4	1	1	9404
SNX25	SNX25	All Targets	RNA	Endogenous	01	24	301	66	85.5678	1	1	83891
GGCT	GGCT	All Targets	RNA	Endogenous	01	47	384	145.5	155.814	1	1	79017
SOX12	SOX12	All Targets	RNA	Endogenous	01	76	1250	285.5	346.273	1	1	6666
USP39	USP39	All Targets	RNA	Endogenous	01	28	567	120	148.872	1	1	10713
LARP1	LARP1	All Targets	RNA	Endogenous	01	60	2024	290.5	374.471	1	1	23367
CHST7	CHST7	All Targets	RNA	Endogenous	01	30	238	121.5	106.769	1	1	56548
PIK3AP1	PIK3AP1	All Targets	RNA	Endogenous	01	27	186	111.5	98.2167	1	1	118788
CAMKK2	CAMKK2	All Targets	RNA	Endogenous	01	40	615	137	172.977	1	1	10645
POLG	POLG	All Targets	RNA	Endogenous	01	28	799	181.5	202.357	1	1	5428
GC	GC	All Targets	RNA	Endogenous	01	16	116	75.5	62.1051	1	1	2638
UBE2V2	UBE2V2	All Targets	RNA	Endogenous	01	91	1283	476.5	451.689	1	1	7336
RAB36	RAB36	All Targets	RNA	Endogenous	01	40	304	121	128.719	1	1	9609
SMARCA4	SMARCA4	All Targets	RNA	Endogenous	01	100	2752	612.5	662.868	1	1	6597
C1orf131	C1orf131	All Targets	RNA	Endogenous	01	20	242	86	92.1388	1	1	128061
ANKRD13B	ANKRD13B	All Targets	RNA	Endogenous	01	45	690	164	195.787	1	1	124930
SPOCK3	SPOCK3	All Targets	RNA	Endogenous	01	23	132	78	65.9115	1	1	50859
ITM2B	ITM2B	All Targets	RNA	Endogenous	01	54	658	267	244.209	1	1	9445
IFFO2	IFFO2	All Targets	RNA	Endogenous	01	37	231	131	119.082	1	1	126917
RHEB	RHEB	All Targets	RNA	Endogenous	01	36	1025	179	220.653	1	1	6009
KLHL9	KLHL9	All Targets	RNA	Endogenous	01	21	509	128.5	140.069	1	1	55958
BRF1	BRF1	All Targets	RNA	Endogenous	01	45	755	187.5	223.302	1	1	2972
CCDC136	CCDC136	All Targets	RNA	Endogenous	01	22	165	89.5	75.6602	1	1	64753
SRSF3	SRSF3	All Targets	RNA	Endogenous	01	157	3254	724	817.753	1	1	6428
KRTAP5-11	KRTAP5-11	All Targets	RNA	Endogenous	01	24	175	108	92.0124	1	1	440051
SLC49A3	SLC49A3	All Targets	RNA	Endogenous	01	38	243	123.5	124.215	1	1	84179
PNMA8B	PNMA8B	All Targets	RNA	Endogenous	01	27	190	86	86.0607	1	1	57469
KHK	KHK	All Targets	RNA	Endogenous	01	34	220	96.5	102.469	1	1	3795
TLE3	TLE3	All Targets	RNA	Endogenous	01	101	1172	398.5	411.385	1	1	7090
CCDC121	CCDC121	All Targets	RNA	Endogenous	01	13	124	68	57.0064	1	1	79635
CNN1	CNN1	All Targets	RNA	Endogenous	01	34	172	117	95.1479	1	1	1264
ACTL7B	ACTL7B	All Targets	RNA	Endogenous	01	13	98	59.5	51.9741	1	1	10880
RELL2	RELL2	All Targets	RNA	Endogenous	01	22	277	88.5	86.7364	1	1	285613
GCN1	GCN1	All Targets	RNA	Endogenous	01	24	737	148.5	169.538	1	1	10985
G6PC1	G6PC1	All Targets	RNA	Endogenous	01	13	98	61	53.6659	1	1	2538
NR1H4	NR1H4	All Targets	RNA	Endogenous	01	27	184	114	99.4637	1	1	9971
H3Y1	H3Y1	All Targets	RNA	Endogenous	01	10	117	77	59.8891	1	1	391769
C16orf46	C16orf46	All Targets	RNA	Endogenous	01	22	168	90.5	79.0764	1	1	123775
IZUMO4	IZUMO4	All Targets	RNA	Endogenous	01	35	227	103.5	104.043	1	1	113177
STAG3	STAG3	All Targets	RNA	Endogenous	01	10	106	68.5	53.181	1	1	10734
ZNF391	ZNF391	All Targets	RNA	Endogenous	01	39	613	134.5	166.931	1	1	346157
GDI2	GDI2	All Targets	RNA	Endogenous	01	123	2218	652	618.055	1	1	2665
SSBP2	SSBP2	All Targets	RNA	Endogenous	01	44	322	159	137.77	1	1	23635
OR2AP1	OR2AP1	All Targets	RNA	Endogenous	01	27	166	102	88.3146	1	1	121129
USP54	USP54	All Targets	RNA	Endogenous	01	43	395	144.5	146.692	1	1	159195
ASB12	ASB12	All Targets	RNA	Endogenous	01	29	160	86.5	81.5373	1	1	142689
SH2D3A	SH2D3A	All Targets	RNA	Endogenous	01	21	195	111.5	100.291	1	1	10045
VASH2	VASH2	All Targets	RNA	Endogenous	01	27	271	84	96.4147	1	1	79805
SIN3A	SIN3A	All Targets	RNA	Endogenous	01	45	866	170.5	212.331	1	1	25942
PAQR6	PAQR6	All Targets	RNA	Endogenous	01	27	270	84.5	95.3424	1	1	79957
GPR31	GPR31	All Targets	RNA	Endogenous	01	21	137	72	69.3598	1	1	2853
IAPP	IAPP	All Targets	RNA	Endogenous	01	16	124	81.5	64.4492	1	1	3375
LCE3E	LCE3E	All Targets	RNA	Endogenous	01	48	234	151	132.525	1	1	353145
C2orf76	C2orf76	All Targets	RNA	Endogenous	01	35	209	100	101.937	1	1	130355
AARS1	AARS1	All Targets	RNA	Endogenous	01	51	552	212	205.347	1	1	16
ZDHHC6	ZDHHC6	All Targets	RNA	Endogenous	01	27	560	109.5	139.214	1	1	64429
SPTLC1	SPTLC1	All Targets	RNA	Endogenous	01	18	269	64	81.7559	1	1	10558
B3GALNT1	B3GALNT1	All Targets	RNA	Endogenous	01	39	310	107	118.729	1	1	8706
CUEDC2	CUEDC2	All Targets	RNA	Endogenous	01	18	596	123.5	136.986	1	1	79004
ZDHHC12	ZDHHC12	All Targets	RNA	Endogenous	01	53	708	272.5	266.946	1	1	84885
SEMA4G	SEMA4G	All Targets	RNA	Endogenous	01	20	200	91.5	84.6528	1	1	57715
ANO7	ANO7	All Targets	RNA	Endogenous	01	18	219	94	96.5208	1	1	50636
ZFYVE19	ZFYVE19	All Targets	RNA	Endogenous	01	26	261	81.5	95.7304	1	1	84936
POTEG	POTEG,POTEM,POTEH	All Targets	RNA	Endogenous	01	32	208	115.5	96.8869	1	1	404785
MDFIC	MDFIC	All Targets	RNA	Endogenous	01	36	194	114	104.174	1	1	29969
SMR3A	SMR3A	All Targets	RNA	Endogenous	01	34	232	171.5	134.591	1	1	26952
OR52I2	OR52I2	All Targets	RNA	Endogenous	01	22	162	91.5	77.3318	1	1	143502
RBM23	RBM23	All Targets	RNA	Endogenous	01	48	1064	289.5	298.42	1	1	55147
THBD	THBD	All Targets	RNA	Endogenous	01	34	271	108.5	112.671	1	1	7056
FAM120B	FAM120B	All Targets	RNA	Endogenous	01	41	496	128	154.689	1	1	84498
RHOC	RHOC	All Targets	RNA	Endogenous	01	33	403	107.5	127.152	1	1	389
BRAT1	BRAT1	All Targets	RNA	Endogenous	01	40	932	230.5	263.716	1	1	221927
CCDC140	CCDC140	All Targets	RNA	Endogenous	01	28	224	119	102.891	1	1	151278
FASTKD3	FASTKD3	All Targets	RNA	Endogenous	01	31	224	87.5	90.2517	1	1	79072
ZNF544	ZNF544	All Targets	RNA	Endogenous	01	19	246	101	92.5278	1	1	27300
TPBG	TPBG	All Targets	RNA	Endogenous	01	12	769	117.5	113.888	1	1	7162
MEIS2	MEIS2	All Targets	RNA	Endogenous	01	22	341	86.5	95.9466	1	1	4212
PLOD3	PLOD3	All Targets	RNA	Endogenous	01	37	740	163.5	182.752	1	1	8985
C16orf74	C16orf74	All Targets	RNA	Endogenous	01	30	210	142	103.236	1	1	404550
NUTM1	NUTM1	All Targets	RNA	Endogenous	01	13	158	77.5	68.5827	1	1	256646
PNISR	PNISR	All Targets	RNA	Endogenous	01	100	1907	402	477.679	1	1	25957
PHF24	PHF24	All Targets	RNA	Endogenous	01	27	178	105.5	90.9835	1	1	23349
C5orf58	C5orf58	All Targets	RNA	Endogenous	01	14	115	74.5	62.0228	1	1	133874
FCRL3	FCRL3	All Targets	RNA	Endogenous	01	18	136	84.5	69.0257	1	1	115352
CTSE	CTSE	All Targets	RNA	Endogenous	01	18	124	84.5	71.1967	1	1	1510
PYCR2	PYCR2	All Targets	RNA	Endogenous	01	52	972	228	260.791	1	1	29920
RFC5	RFC5	All Targets	RNA	Endogenous	01	53	771	213	237.753	1	1	5985
SRPRB	SRPRB	All Targets	RNA	Endogenous	01	65	603	235	245.22	1	1	58477
C3orf52	C3orf52	All Targets	RNA	Endogenous	01	21	157	94	86.4441	1	1	79669
PRM3	PRM3	All Targets	RNA	Endogenous	01	17	97	70	54.6747	1	1	58531
CLIP1	CLIP1	All Targets	RNA	Endogenous	01	63	655	212	238.941	1	1	6249
IL1F10	IL1F10	All Targets	RNA	Endogenous	01	41	272	120	122.713	1	1	84639
MAP10	MAP10	All Targets	RNA	Endogenous	01	21	189	88.5	82.5088	1	1	54627
INSM1	INSM1	All Targets	RNA	Endogenous	01	16	131	78.5	70.5153	1	1	3642
CDKN2B	CDKN2B	All Targets	RNA	Endogenous	01	17	120	85.5	69.5181	1	1	1030
CFC1	CFC1B,CFC1	All Targets	RNA	Endogenous	01	17	174	97.5	77.3972	1	1	55997
ADAMTS16	ADAMTS16	All Targets	RNA	Endogenous	01	19	171	82.5	76.3964	1	1	170690
IPPK	IPPK	All Targets	RNA	Endogenous	01	10	206	78	77.0096	1	1	64768
TM9SF1	TM9SF1	All Targets	RNA	Endogenous	01	34	404	117.5	125.995	1	1	10548
GAD1	GAD1	All Targets	RNA	Endogenous	01	25	134	87.5	71.8331	1	1	2571
CCDC138	CCDC138	All Targets	RNA	Endogenous	01	31	375	122.5	136.208	1	1	165055
KDELR3	KDELR3	All Targets	RNA	Endogenous	01	18	120	86	71.0717	1	1	11015
SNRPB2	SNRPB2	All Targets	RNA	Endogenous	01	71	1323	203.5	275.313	1	1	6629
DCAF8L1	DCAF8L1	All Targets	RNA	Endogenous	01	14	120	67.5	57.527	1	1	139425
SLC19A2	SLC19A2	All Targets	RNA	Endogenous	01	37	379	103	126.873	1	1	10560
PTPRZ1	PTPRZ1	All Targets	RNA	Endogenous	01	23	163	83	75.9967	1	1	5803
OR52E5	OR52E5	All Targets	RNA	Endogenous	01	18	152	86	69.9084	1	1	390082
ZNF774	ZNF774	All Targets	RNA	Endogenous	01	24	145	80	74.931	1	1	342132
GZMM	GZMM	All Targets	RNA	Endogenous	01	47	521	116	127.191	1	1	3004
CSDE1	CSDE1	All Targets	RNA	Endogenous	01	241	6549	1182.5	1337.52	1	1	7812
UBTF	UBTF	All Targets	RNA	Endogenous	01	39	1760	281	311.093	1	1	7343
OR8D2	OR8D2	All Targets	RNA	Endogenous	01	16	144	75.5	68.3026	1	1	283160
SLC30A9	SLC30A9	All Targets	RNA	Endogenous	01	70	1088	258	309.38	1	1	10463
HIC1	HIC1	All Targets	RNA	Endogenous	01	26	160	119	92.9722	1	1	3090
STX17	STX17	All Targets	RNA	Endogenous	01	23	436	102.5	120.752	1	1	55014
VPS4B	VPS4B	All Targets	RNA	Endogenous	01	34	793	199	209.371	1	1	9525
NETO2	NETO2	All Targets	RNA	Endogenous	01	32	262	87	101.192	1	1	81831
CIAO1	CIAO1	All Targets	RNA	Endogenous	01	74	686	313	294.735	1	1	9391
PAAF1	PAAF1	All Targets	RNA	Endogenous	01	40	545	173	183.535	1	1	80227
CS	CS	All Targets	RNA	Endogenous	01	68	2362	363.5	421.256	1	1	1431
ZCCHC24	ZCCHC24	All Targets	RNA	Endogenous	01	46	626	170.5	190.187	1	1	219654
RNF138	RNF138,RNF138P1	All Targets	RNA	Endogenous	01	48	565	168	190.082	1	1	51444
SNTN	SNTN	All Targets	RNA	Endogenous	01	19	163	96	81.3757	1	1	132203
GATA3	GATA3	All Targets	RNA	Endogenous	01	32	212	109.5	96.9125	1	1	2625
MCM4	MCM4	All Targets	RNA	Endogenous	01	37	1759	231.5	302.593	1	1	4173
SMDT1	SMDT1	All Targets	RNA	Endogenous	01	85	1468	273	356.233	1	1	91689
HBA1	HBA1	All Targets	RNA	Endogenous	01	155	1225	646	513.961	1	1	3039
C12orf43	C12orf43	All Targets	RNA	Endogenous	01	27	305	105	118.44	1	1	64897
CNTNAP3	CNTNAP3,CNTNAP3C,CNTNAP3B,CNTNAP3P2	All Targets	RNA	Endogenous	01	19	148	74	68.9557	1	1	79937
CNBD2	CNBD2	All Targets	RNA	Endogenous	01	16	114	69	61.8819	1	1	140894
PABPN1	PABPN1,BCL2L2-PABPN1	All Targets	RNA	Endogenous	01	84	3345	529.5	591.702	1	1	8106
DEFB108B	DEFB108B	All Targets	RNA	Endogenous	01	34	187	126.5	107.637	1	1	245911
OR1C1	OR1C1	All Targets	RNA	Endogenous	01	35	207	108.5	105.317	1	1	26188
SLC7A10	SLC7A10	All Targets	RNA	Endogenous	01	29	252	135	114.093	1	1	56301
ANGPT4	ANGPT4	All Targets	RNA	Endogenous	01	23	174	110	90.0908	1	1	51378
SLC8A1	SLC8A1	All Targets	RNA	Endogenous	01	23	157	93.5	81.2923	1	1	6546
PDIA2	PDIA2	All Targets	RNA	Endogenous	01	17	122	76	68.4469	1	1	64714
ASNS	ASNS,CZ1P-ASNS	All Targets	RNA	Endogenous	01	48	510	196	202.647	1	1	440
COMMD7	COMMD7	All Targets	RNA	Endogenous	01	44	399	120.5	139.597	1	1	149951
GOLIM4	GOLIM4	All Targets	RNA	Endogenous	01	23	510	104	132.506	1	1	27333
EIF4A1	SENP3-EIF4A1,EIF4A1	All Targets	RNA	Endogenous	01	356	13027	2368.5	2515.35	1	1	1973
TAS2R16	TAS2R16	All Targets	RNA	Endogenous	01	20	152	75	72.6622	1	1	50833
ZXDB	ZXDB	All Targets	RNA	Endogenous	01	32	371	103.5	119.731	1	1	158586
SKAP2	SKAP2	All Targets	RNA	Endogenous	01	15	146	82	75.3996	1	1	8935
ACKR1	ACKR1	All Targets	RNA	Endogenous	01	15	117	73	57.9697	1	1	2532
FBXO38	FBXO38	All Targets	RNA	Endogenous	01	35	371	84.5	114.98	1	1	81545
PVALEF	PVALEF	All Targets	RNA	Endogenous	01	26	159	88	81.954	1	1	388428
UBQLN4	UBQLN4	All Targets	RNA	Endogenous	01	58	1135	288	318.514	1	1	56893
SNX15	SNX15,ARL2-SNX15	All Targets	RNA	Endogenous	01	55	520	264.5	213.728	1	1	29907
TTC8	TTC8	All Targets	RNA	Endogenous	01	35	285	102.5	115.073	1	1	123016
CYFIP2	CYFIP2	All Targets	RNA	Endogenous	01	39	393	103.5	121.543	1	1	26999
CTDSPL2	CTDSPL2	All Targets	RNA	Endogenous	01	37	644	129.5	162.539	1	1	51496
ARL15	ARL15	All Targets	RNA	Endogenous	01	29	494	100.5	131.137	1	1	54622
CHORDC1	CHORDC1	All Targets	RNA	Endogenous	01	18	432	148.5	143.446	1	1	26973
PRPH	PRPH	All Targets	RNA	Endogenous	01	9	135	57	50.0857	1	1	5630
PROSER1	PROSER1	All Targets	RNA	Endogenous	01	66	504	282.5	241.117	1	1	80209
WDR37	WDR37	All Targets	RNA	Endogenous	01	28	215	101	97.1129	1	1	22884
PSMC6	PSMC6	All Targets	RNA	Endogenous	01	48	863	238.5	250.159	1	1	5706
LPCAT1	LPCAT1	All Targets	RNA	Endogenous	01	38	739	225	215.059	1	1	79888
CEMP1	CEMP1	All Targets	RNA	Endogenous	01	21	172	96	83.1713	1	1	752014
COQ7	COQ7	All Targets	RNA	Endogenous	01	39	444	125.5	154.385	1	1	10229
DIP2C	DIP2C	All Targets	RNA	Endogenous	01	22	239	98	97.4541	1	1	22982
STX16	STX16	All Targets	RNA	Endogenous	01	58	588	208.5	212.019	1	1	8675
NFKBID	NFKBID	All Targets	RNA	Endogenous	01	24	129	68	64.8233	1	1	84807
OR6B3	OR6B3	All Targets	RNA	Endogenous	01	18	152	85	78.4157	1	1	150681
CLPX	CLPX	All Targets	RNA	Endogenous	01	32	529	112	127.704	1	1	10845
RABGAP1L	RABGAP1L	All Targets	RNA	Endogenous	01	32	277	100	100.545	1	1	9910
KCNK3	KCNK3	All Targets	RNA	Endogenous	01	20	154	93	78.5715	1	1	3777
DCAF4L2	DCAF4L2	All Targets	RNA	Endogenous	01	17	158	103.5	85.0116	1	1	138009
DNAAF9	DNAAF9	All Targets	RNA	Endogenous	01	64	384	229.5	198.778	1	1	25943
TMEM181	TMEM181	All Targets	RNA	Endogenous	01	36	666	202	215.498	1	1	57583
SASH1	SASH1	All Targets	RNA	Endogenous	01	30	473	97	128.286	1	1	23328
EBP	EBP	All Targets	RNA	Endogenous	01	89	1194	326	367.002	1	1	10682
RRAGD	RRAGD	All Targets	RNA	Endogenous	01	18	140	69	65.3341	1	1	58528
INTS10	INTS10	All Targets	RNA	Endogenous	01	68	795	298	283.97	1	1	55174
ARHGEF12	ARHGEF12	All Targets	RNA	Endogenous	01	49	1117	233.5	268.366	1	1	23365
OASL	OASL	All Targets	RNA	Endogenous	01	20	145	77	71.0712	1	1	8638
RALA	RALA	All Targets	RNA	Endogenous	01	50	596	237.5	231.174	1	1	5898
KIAA0100	KIAA0100	All Targets	RNA	Endogenous	01	37	1425	225	277.819	1	1	9703
MSH3	MSH3	All Targets	RNA	Endogenous	01	34	511	115	146.23	1	1	4437
TRIM54	TRIM54	All Targets	RNA	Endogenous	01	13	108	68.5	59.1629	1	1	57159
APRT	APRT	All Targets	RNA	Endogenous	01	60	531	225.5	223.012	1	1	353
CCIN	CCIN	All Targets	RNA	Endogenous	01	19	111	69	60.9341	1	1	881
XPC	XPC	All Targets	RNA	Endogenous	01	46	785	247	255.783	1	1	7508
NRROS	NRROS	All Targets	RNA	Endogenous	01	43	357	143.5	146.93	1	1	375387
YME1L1	YME1L1	All Targets	RNA	Endogenous	01	165	1255	626.5	472.728	1	1	10730
ZNF536	ZNF536	All Targets	RNA	Endogenous	01	21	181	103.5	90.731	1	1	9745
PRSS37	PRSS37	All Targets	RNA	Endogenous	01	22	148	91	79.0302	1	1	136242
CTF1	CTF1	All Targets	RNA	Endogenous	01	28	194	91	86.9145	1	1	1489
LMO4	LMO4	All Targets	RNA	Endogenous	01	32	1132	152.5	184.725	1	1	8543
PI3	PI3	All Targets	RNA	Endogenous	01	20	168	87.5	76.7229	1	1	5266
TREML4	TREML4	All Targets	RNA	Endogenous	01	20	132	80	69.0028	1	1	285852
HEXB	HEXB	All Targets	RNA	Endogenous	01	30	262	85.5	96.7618	1	1	3074
ANTXR1	ANTXR1	All Targets	RNA	Endogenous	01	138	6875	885	989.679	1	1	84168
ADAM29	ADAM29	All Targets	RNA	Endogenous	01	12	100	78	61.5132	1	1	11086
ABLIM2	ABLIM2	All Targets	RNA	Endogenous	01	25	243	76	87.1881	1	1	84448
AGR2	AGR2	All Targets	RNA	Endogenous	01	20	156	105.5	80.6102	1	1	10551
AMMECR1	AMMECR1	All Targets	RNA	Endogenous	01	26	292	75.5	93.412	1	1	9949
ATP2B2	ATP2B2	All Targets	RNA	Endogenous	01	16	120	80	64.0801	1	1	491
PNRC1	PNRC1	All Targets	RNA	Endogenous	01	78	1339	195	237.973	1	1	10957
BPHL	BPHL	All Targets	RNA	Endogenous	01	55	966	195.5	236.767	1	1	670
BMPR2	BMPR2	All Targets	RNA	Endogenous	01	55	831	188	224.095	1	1	659
USP43	USP43	All Targets	RNA	Endogenous	01	34	165	96	88.3736	1	1	124739
KIFC1	KIFC1	All Targets	RNA	Endogenous	01	32	816	152	176.688	1	1	3833
SH2D3C	SH2D3C	All Targets	RNA	Endogenous	01	22	146	84.5	72.7067	1	1	10044
IFIT2	IFIT2	All Targets	RNA	Endogenous	01	29	173	114	97.1106	1	1	3433
POMGNT2	POMGNT2	All Targets	RNA	Endogenous	01	34	360	101.5	122.107	1	1	84892
RP9	RP9	All Targets	RNA	Endogenous	01	27	293	107.5	104.182	1	1	6100
UNC93B1	UNC93B1	All Targets	RNA	Endogenous	01	22	175	84.5	80.1167	1	1	81622
ERF	ERF	All Targets	RNA	Endogenous	01	283	2256	1270	1041.02	1	1	2077
CCDC97	CCDC97	All Targets	RNA	Endogenous	01	87	632	259	262.627	1	1	90324
SIPA1L3	SIPA1L3	All Targets	RNA	Endogenous	01	30	342	120.5	130.95	1	1	23094
OTC	OTC	All Targets	RNA	Endogenous	01	18	107	77	63.2482	1	1	5009
C9orf64	C9orf64	All Targets	RNA	Endogenous	01	19	199	89.5	83.2191	1	1	84267
SLC35C2	SLC35C2	All Targets	RNA	Endogenous	01	44	742	178	211.084	1	1	51006
H2AW	H2AW	All Targets	RNA	Endogenous	01	72	572	207.5	227.203	1	1	92815
RFX3	RFX3	All Targets	RNA	Endogenous	01	39	218	106	105.411	1	1	5991
SORBS3	SORBS3	All Targets	RNA	Endogenous	01	48	1464	126	193.014	1	1	10174
PDP1	PDP1	All Targets	RNA	Endogenous	01	38	414	145	153.046	1	1	54704
NEU1	NEU1	All Targets	RNA	Endogenous	01	30	275	104	104.214	1	1	4758
TTPAL	TTPAL	All Targets	RNA	Endogenous	01	18	273	105.5	105.161	1	1	79183
SLC35B1	SLC35B1	All Targets	RNA	Endogenous	01	47	758	187	209.002	1	1	10237
MRAP	MRAP	All Targets	RNA	Endogenous	01	25	200	140.5	107.361	1	1	56246
DAW1	DAW1	All Targets	RNA	Endogenous	01	52	385	163.5	155.884	1	1	164781
SLC4A10	SLC4A10	All Targets	RNA	Endogenous	01	20	131	74	70.2478	1	1	57282
RAB26	RAB26	All Targets	RNA	Endogenous	01	44	328	137	131.205	1	1	25837
SCNN1D	SCNN1D	All Targets	RNA	Endogenous	01	24	384	94	117.468	1	1	6339
PIK3R4	PIK3R4	All Targets	RNA	Endogenous	01	28	344	94	110.389	1	1	30849
PRRT1B	PRRT1B	All Targets	RNA	Endogenous	01	24	155	98	86.5205	1	1	642515
GALNT17	GALNT17	All Targets	RNA	Endogenous	01	41	1305	132	197.681	1	1	64409
ANXA2	ANXA2P1,ANXA2P2,ANXA2	All Targets	RNA	Endogenous	01	66	3030	634.5	626.697	1	1	302
ALG8	ALG8	All Targets	RNA	Endogenous	01	35	583	189.5	190.234	1	1	79053
ZNF471	ZNF471	All Targets	RNA	Endogenous	01	31	287	112.5	109.663	1	1	57573
PDCD5	PDCD5	All Targets	RNA	Endogenous	01	141	2353	896	803.731	1	1	9141
ELN	ELN	All Targets	RNA	Endogenous	01	56	546	155.5	178.052	1	1	2006
KSR2	KSR2	All Targets	RNA	Endogenous	01	21	142	93.5	78.4517	1	1	283455
SLFN12L	SLFN12L	All Targets	RNA	Endogenous	01	32	212	135.5	116.001	1	1	100506736
H4C9	H4C9	All Targets	RNA	Endogenous	01	26	1544	295.5	260.525	1	1	8294
VWA3B	VWA3B	All Targets	RNA	Endogenous	01	11	116	70.5	55.9008	1	1	200403
PALM3	PALM3	All Targets	RNA	Endogenous	01	16	290	123	103.867	1	1	342979
MECP2	MECP2	All Targets	RNA	Endogenous	01	36	969	161.5	200.062	1	1	4204
PTPN4	PTPN4	All Targets	RNA	Endogenous	01	21	322	116	118.349	1	1	5775
SNF8	SNF8	All Targets	RNA	Endogenous	01	54	2481	500.5	523.632	1	1	11267
ZNF677	ZNF677	All Targets	RNA	Endogenous	01	17	140	78	67.6547	1	1	342926
CYP2S1	CYP2S1	All Targets	RNA	Endogenous	01	20	596	76.5	106.211	1	1	29785
LILRA2	LILRA2	All Targets	RNA	Endogenous	01	15	105	71	57.9723	1	1	11027
SBK3	SBK3	All Targets	RNA	Endogenous	01	20	130	91.5	74.0219	1	1	100130827
TNN	TNN	All Targets	RNA	Endogenous	01	15	115	67.5	59.8288	1	1	63923
DCSTAMP	DCSTAMP	All Targets	RNA	Endogenous	01	21	106	76.5	63.2058	1	1	81501
EIF4E3	EIF4E3	All Targets	RNA	Endogenous	01	39	269	123	121.185	1	1	317649
ALKBH7	ALKBH7	All Targets	RNA	Endogenous	01	88	695	230	272.802	1	1	84266
RETNLB	RETNLB	All Targets	RNA	Endogenous	01	28	151	94.5	81.4074	1	1	84666
LSM7	LSM7	All Targets	RNA	Endogenous	01	122	1656	431	489.041	1	1	51690
ENTPD3	ENTPD3	All Targets	RNA	Endogenous	01	14	114	69	58.5158	1	1	956
OR6K3	OR6K3	All Targets	RNA	Endogenous	01	26	135	88.5	75.4068	1	1	391114
ZNF512	ZNF512	All Targets	RNA	Endogenous	01	65	578	195.5	204.371	1	1	84450
PLA2G4E	PLA2G4E	All Targets	RNA	Endogenous	01	19	172	86	80.5959	1	1	123745
EPB41L4A	EPB41L4A	All Targets	RNA	Endogenous	01	17	147	71.5	62.5079	1	1	64097
IFI27L2	IFI27L2	All Targets	RNA	Endogenous	01	28	582	106.5	130.4	1	1	83982
AGMAT	AGMAT	All Targets	RNA	Endogenous	01	27	155	103	84.5999	1	1	79814
SCGB1A1	SCGB1A1	All Targets	RNA	Endogenous	01	26	185	122	99.1041	1	1	7356
CRYL1	CRYL1	All Targets	RNA	Endogenous	01	25	178	109.5	88.8952	1	1	51084
LSM10	LSM10	All Targets	RNA	Endogenous	01	27	583	173	168.262	1	1	84967
WDR91	WDR91	All Targets	RNA	Endogenous	01	62	453	177.5	184.568	1	1	29062
NFYA	NFYA	All Targets	RNA	Endogenous	01	680	7230	3405	3062.78	1	1	4800
SPINK9	SPINK9	All Targets	RNA	Endogenous	01	16	158	84.5	67	1	1	643394
PIGW	PIGW	All Targets	RNA	Endogenous	01	33	383	108	126.16	1	1	284098
OR13H1	OR13H1	All Targets	RNA	Endogenous	01	19	156	89.5	73.343	1	1	347468
VN1R3	VN1R3	All Targets	RNA	Endogenous	01	15	126	80.5	64.3168	1	1	317702
ECI2	ECI2	All Targets	RNA	Endogenous	01	37	860	303	250.889	1	1	10455
MAST1	MAST1	All Targets	RNA	Endogenous	01	12	203	104	80.7249	1	1	22983
LYSMD3	LYSMD3	All Targets	RNA	Endogenous	01	68	575	221	241.375	1	1	116068
KARS1	KARS1	All Targets	RNA	Endogenous	01	41	698	188	210.567	1	1	3735
NUBPL	NUBPL	All Targets	RNA	Endogenous	01	63	684	202.5	229.76	1	1	80224
TMEM86A	TMEM86A	All Targets	RNA	Endogenous	01	26	167	96.5	83.9629	1	1	144110
OSBPL2	OSBPL2	All Targets	RNA	Endogenous	01	56	375	152.5	166.904	1	1	9885
MRRF	MRRF	All Targets	RNA	Endogenous	01	31	445	112.5	139.742	1	1	92399
OR4K15	OR4K15	All Targets	RNA	Endogenous	01	25	126	77	70.533	1	1	81127
ERC1	ERC1	All Targets	RNA	Endogenous	01	45	492	188.5	195.218	1	1	23085
IPO4	IPO4	All Targets	RNA	Endogenous	01	42	582	132	163.199	1	1	79711
ABCF1	ABCF1	All Targets	RNA	Endogenous	01	18	648	155.5	161.344	1	1	23
ZNF541	ZNF541	All Targets	RNA	Endogenous	01	23	160	100	81.6332	1	1	84215
GLT6D1	GLT6D1	All Targets	RNA	Endogenous	01	11	109	61	49.8774	1	1	360203
NAA35	NAA35	All Targets	RNA	Endogenous	01	28	352	132	127.533	1	1	60560
TRIP6	TRIP6	All Targets	RNA	Endogenous	01	74	866	414.5	354.943	1	1	7205
CRYBB3	CRYBB3	All Targets	RNA	Endogenous	01	44	520	156	158.79	1	1	1417
ZNF37A	ZNF37A	All Targets	RNA	Endogenous	01	34	566	143	166.354	1	1	7587
MAP6D1	MAP6D1	All Targets	RNA	Endogenous	01	57	401	220.5	188.494	1	1	79929
SALL3	SALL3	All Targets	RNA	Endogenous	01	32	210	114	109.306	1	1	27164
STYK1	STYK1	All Targets	RNA	Endogenous	01	58	568	316.5	246.776	1	1	55359
ISG20L2	ISG20L2	All Targets	RNA	Endogenous	01	27	379	106	122.063	1	1	81875
PRAME	PRAME	All Targets	RNA	Endogenous	01	22	1272	73	138.797	1	1	23532
TSPAN3	TSPAN3	All Targets	RNA	Endogenous	01	56	1785	374	402.377	1	1	10099
B4GALNT3	B4GALNT3	All Targets	RNA	Endogenous	01	40	271	148	122.868	1	1	283358
PRRT3	PRRT3	All Targets	RNA	Endogenous	01	45	280	148	137.328	1	1	285368
PRKX	PRKX	All Targets	RNA	Endogenous	01	49	849	163	210.975	1	1	5613
TRAF3	TRAF3	All Targets	RNA	Endogenous	01	36	587	177.5	184.443	1	1	7187
NDUFAF1	NDUFAF1	All Targets	RNA	Endogenous	01	40	311	116.5	126.284	1	1	51103
CEACAM19	CEACAM19	All Targets	RNA	Endogenous	01	25	209	87	90.2091	1	1	56971
ZNF263	ZNF263	All Targets	RNA	Endogenous	01	26	655	104.5	142.098	1	1	10127
HNRNPR	HNRNPR	All Targets	RNA	Endogenous	01	57	2105	252.5	331.815	1	1	10236
TRADD	TRADD	All Targets	RNA	Endogenous	01	35	215	116	103.504	1	1	8717
MMAB	MMAB	All Targets	RNA	Endogenous	01	23	557	94	122.905	1	1	326625
NTPCR	NTPCR	All Targets	RNA	Endogenous	01	53	745	156.5	199.558	1	1	84284
STING1	STING1	All Targets	RNA	Endogenous	01	65	503	143.5	163.336	1	1	340061
MGAM	MGAM	All Targets	RNA	Endogenous	01	40	235	129.5	114.116	1	1	8972
U2AF1	U2AF1,U2AF1L5	All Targets	RNA	Endogenous	01	40	1538	290.5	313.954	1	1	7307
OR8H1	OR8H1	All Targets	RNA	Endogenous	01	25	147	90	75.4961	1	1	219469
GTSF1	GTSF1	All Targets	RNA	Endogenous	01	19	102	66.5	57.1697	1	1	121355
POGLUT3	POGLUT3	All Targets	RNA	Endogenous	01	92	2602	567	615.66	1	1	143888
INPP4A	INPP4A	All Targets	RNA	Endogenous	01	25	451	101.5	118.521	1	1	3631
KIAA1841	KIAA1841	All Targets	RNA	Endogenous	01	22	182	99	90.0329	1	1	84542
MEX3C	MEX3C	All Targets	RNA	Endogenous	01	61	736	190.5	226.566	1	1	51320
C16orf96	C16orf96	All Targets	RNA	Endogenous	01	21	156	81.5	74.2375	1	1	342346
SCGB2A2	SCGB2A2	All Targets	RNA	Endogenous	01	21	135	77.5	68.4571	1	1	4250
CCDC68	CCDC68	All Targets	RNA	Endogenous	01	18	120	63	57.1814	1	1	80323
RPUSD4	RPUSD4	All Targets	RNA	Endogenous	01	28	650	109	138.056	1	1	84881
PM20D2	PM20D2	All Targets	RNA	Endogenous	01	52	630	129.5	166.279	1	1	135293
GPS2	GPS2	All Targets	RNA	Endogenous	01	81	1291	355.5	384.202	1	1	2874
FAM117A	FAM117A	All Targets	RNA	Endogenous	01	30	392	120	131.699	1	1	81558
BABAM1	BABAM1	All Targets	RNA	Endogenous	01	85	1339	436.5	458.274	1	1	29086
MYCT1	MYCT1	All Targets	RNA	Endogenous	01	14	90	63	48.866	1	1	80177
CSNK2B	CSNK2B	All Targets	RNA	Endogenous	01	58	2610	347.5	431.127	1	1	1460
FGF20	FGF20	All Targets	RNA	Endogenous	01	27	140	97.5	80.3764	1	1	26281
KXD1	KXD1	All Targets	RNA	Endogenous	01	65	859	279.5	299.117	1	1	79036
SLC1A6	SLC1A6	All Targets	RNA	Endogenous	01	58	262	152	143.519	1	1	6511
U2SURP	U2SURP	All Targets	RNA	Endogenous	01	48	823	203.5	234.283	1	1	23350
GKAP1	GKAP1	All Targets	RNA	Endogenous	01	26	794	113.5	140.359	1	1	80318
PEX19	PEX19	All Targets	RNA	Endogenous	01	22	456	102	126.99	1	1	5824
VPS53	VPS53	All Targets	RNA	Endogenous	01	53	474	175.5	178.583	1	1	55275
GJA5	GJA5	All Targets	RNA	Endogenous	01	19	155	100	87.7474	1	1	2702
ARFGAP3	ARFGAP3	All Targets	RNA	Endogenous	01	26	583	117	152.374	1	1	26286
ZNF599	ZNF599	All Targets	RNA	Endogenous	01	23	178	95	90.4191	1	1	148103
TMEM221	TMEM221	All Targets	RNA	Endogenous	01	29	168	114	98.5543	1	1	100130519
RPS5	RPS5	All Targets	RNA	Endogenous	01	218	19361	623	1340.14	1	1	6193
PPT2	PPT2	All Targets	RNA	Endogenous	01	47	971	221	252.058	1	1	9374
CPTP	CPTP	All Targets	RNA	Endogenous	01	68	736	288	283.425	1	1	80772
KAT5	KAT5	All Targets	RNA	Endogenous	01	55	691	209.5	232.024	1	1	10524
HMGN5	HMGN5	All Targets	RNA	Endogenous	01	21	346	71	88.9722	1	1	79366
NTN4	NTN4	All Targets	RNA	Endogenous	01	20	167	74	74.835	1	1	59277
LIMD1	LIMD1	All Targets	RNA	Endogenous	01	35	540	133.5	157.368	1	1	8994
C3orf84	C3orf84	All Targets	RNA	Endogenous	01	19	132	79.5	70.3202	1	1	646498
SUN1	SUN1	All Targets	RNA	Endogenous	01	70	1035	294	334.069	1	1	23353
CLEC3A	CLEC3A	All Targets	RNA	Endogenous	01	26	204	126.5	101.475	1	1	10143
KCNS1	KCNS1	All Targets	RNA	Endogenous	01	29	196	116	107.422	1	1	3787
PDXK	PDXK	All Targets	RNA	Endogenous	01	56	954	232.5	267.345	1	1	8566
TAL1	TAL1	All Targets	RNA	Endogenous	01	59	689	275.5	259.198	1	1	6886
ERCC4	ERCC4	All Targets	RNA	Endogenous	01	29	434	104	128.983	1	1	2072
EPB41L4B	EPB41L4B	All Targets	RNA	Endogenous	01	12	131	92	69.3785	1	1	54566
ACTA1	ACTA1	All Targets	RNA	Endogenous	01	15	162	97	83.0752	1	1	58
SLC66A3	SLC66A3	All Targets	RNA	Endogenous	01	31	260	127	118.084	1	1	130814
CEBPZOS	CEBPZOS	All Targets	RNA	Endogenous	01	50	691	198.5	214.176	1	1	100505876
GLT8D1	GLT8D1	All Targets	RNA	Endogenous	01	39	441	125	144.64	1	1	55830
YARS2	YARS2	All Targets	RNA	Endogenous	01	23	234	86	91.1768	1	1	51067
CAPN2	CAPN2	All Targets	RNA	Endogenous	01	53	1673	245.5	309.365	1	1	824
KCNQ3	KCNQ3	All Targets	RNA	Endogenous	01	36	290	135.5	130.669	1	1	3786
LGR5	LGR5	All Targets	RNA	Endogenous	01	23	209	147	112.848	1	1	8549
DKC1	DKC1	All Targets	RNA	Endogenous	01	41	2341	255.5	335.373	1	1	1736
ABRAXAS1	ABRAXAS1	All Targets	RNA	Endogenous	01	54	2357	196	291.786	1	1	84142
GYS2	GYS2	All Targets	RNA	Endogenous	01	18	157	90	70.518	1	1	2998
DRG2	DRG2	All Targets	RNA	Endogenous	01	45	573	140.5	172.534	1	1	1819
OR10AG1	OR10AG1	All Targets	RNA	Endogenous	01	12	122	75	57.683	1	1	282770
WFDC12	WFDC12	All Targets	RNA	Endogenous	01	34	161	91	88.6343	1	1	128488
IFITM1	IFITM1	All Targets	RNA	Endogenous	01	61	457	256	252.825	1	1	8519
BCL6B	BCL6B	All Targets	RNA	Endogenous	01	21	143	75.5	68.0589	1	1	255877
L1CAM	L1CAM	All Targets	RNA	Endogenous	01	17	101	71	56.9437	1	1	3897
BAIAP2L1	BAIAP2L1	All Targets	RNA	Endogenous	01	22	127	82	72.4002	1	1	55971
MBTPS2	MBTPS2	All Targets	RNA	Endogenous	01	38	348	114.5	126.531	1	1	51360
INTS14	INTS14	All Targets	RNA	Endogenous	01	30	349	99.5	119.793	1	1	81556
MED10	MED10	All Targets	RNA	Endogenous	01	48	652	187	209.462	1	1	84246
CTC1	CTC1	All Targets	RNA	Endogenous	01	33	312	98.5	109.616	1	1	80169
SP110	SP110	All Targets	RNA	Endogenous	01	42	341	114	125.508	1	1	3431
OR2T1	OR2T1	All Targets	RNA	Endogenous	01	63	339	205.5	172.587	1	1	26696
BARX2	BARX2	All Targets	RNA	Endogenous	01	58	389	276	223.508	1	1	8538
ZNF527	ZNF527	All Targets	RNA	Endogenous	01	23	164	79.5	76.3904	1	1	84503
GRIP1	GRIP1	All Targets	RNA	Endogenous	01	23	158	105	88.565	1	1	23426
HOXD10	HOXD10	All Targets	RNA	Endogenous	01	66	730	278.5	275.191	1	1	3236
SHCBP1	SHCBP1	All Targets	RNA	Endogenous	01	23	222	119.5	103.202	1	1	79801
SETMAR	SETMAR	All Targets	RNA	Endogenous	01	32	228	95	99.5092	1	1	6419
TMEM106C	TMEM106C	All Targets	RNA	Endogenous	01	1078	10504	4285	4126.92	1	1	79022
APBA1	APBA1,LOC101929802	All Targets	RNA	Endogenous	01	22	115	74	65.2159	1	1	320
CEACAM21	CEACAM21	All Targets	RNA	Endogenous	01	16	154	67.5	63.9123	1	1	90273
SETD4	SETD4	All Targets	RNA	Endogenous	01	24	330	120.5	129.035	1	1	54093
C11orf87	C11orf87	All Targets	RNA	Endogenous	01	24	141	76.5	69.9896	1	1	399947
TIGD4	TIGD4	All Targets	RNA	Endogenous	01	19	123	86	70.7255	1	1	201798
GPR4	GPR4	All Targets	RNA	Endogenous	01	37	264	93.5	107.316	1	1	2828
LRRC37A2	LRRC37A2,LRRC37A3,LRRC37A	All Targets	RNA	Endogenous	01	30	261	87	97.0161	1	1	474170
DNAAF1	DNAAF1	All Targets	RNA	Endogenous	01	28	203	122	103.369	1	1	123872
ASCL3	ASCL3	All Targets	RNA	Endogenous	01	22	158	95.5	80.0005	1	1	56676
ZNF202	ZNF202	All Targets	RNA	Endogenous	01	23	318	79	102.914	1	1	7753
CWH43	CWH43	All Targets	RNA	Endogenous	01	22	179	102.5	86.4247	1	1	80157
BOLA1	BOLA1	All Targets	RNA	Endogenous	01	28	837	136.5	163.184	1	1	51027
KLHDC10	KLHDC10	All Targets	RNA	Endogenous	01	34	620	159.5	176.206	1	1	23008
DYNC1I1	DYNC1I1	All Targets	RNA	Endogenous	01	23	107	64	58.2818	1	1	1780
BMP1	BMP1	All Targets	RNA	Endogenous	01	46	363	118.5	136.024	1	1	649
FAM187A	FAM187A,CCDC103	All Targets	RNA	Endogenous	01	10	100	62	47.3978	1	1	100528020
KRTAP12-2	KRTAP12-2	All Targets	RNA	Endogenous	01	37	293	104	118.741	1	1	353323
CHMP5	CHMP5	All Targets	RNA	Endogenous	01	53	682	169	207.028	1	1	51510
NUDT2	NUDT2	All Targets	RNA	Endogenous	01	36	584	147.5	166.993	1	1	318
GMCL2	GMCL2	All Targets	RNA	Endogenous	01	18	107	77.5	62.97	1	1	64396
PRB3	PRB1,PRB2,PRB3	All Targets	RNA	Endogenous	01	18	149	88.5	71.9076	1	1	5544
ACSS1	ACSS1	All Targets	RNA	Endogenous	01	38	205	108	105.438	1	1	84532
DNAH12	DNAH12	All Targets	RNA	Endogenous	01	23	139	95	77.5777	1	1	201625
UBXN6	UBXN6	All Targets	RNA	Endogenous	01	45	602	178.5	193.064	1	1	80700
KLF12	KLF12	All Targets	RNA	Endogenous	01	32	559	102	135.945	1	1	11278
AKT1S1	AKT1S1	All Targets	RNA	Endogenous	01	28	531	105.5	128.398	1	1	84335
SLA2	SLA2	All Targets	RNA	Endogenous	01	17	195	107.5	95.0183	1	1	84174
LPIN1	LPIN1	All Targets	RNA	Endogenous	01	20	296	105.5	106.657	1	1	23175
COASY	COASY	All Targets	RNA	Endogenous	01	24	431	98.5	121.128	1	1	80347
C12orf75	C12orf75	All Targets	RNA	Endogenous	01	25	365	119.5	105.834	1	1	387882
EEF1AKMT4	EEF1AKMT4	All Targets	RNA	Endogenous	01	26	198	105.5	100.999	1	1	110599564
C3orf22	C3orf22	All Targets	RNA	Endogenous	01	34	389	148	145.533	1	1	152065
TMF1	TMF1	All Targets	RNA	Endogenous	01	69	576	160	194.563	1	1	7110
RASL11A	RASL11A	All Targets	RNA	Endogenous	01	32	227	134	112.295	1	1	387496
RAD9B	RAD9B	All Targets	RNA	Endogenous	01	33	200	106.5	101.357	1	1	144715
CPB1	CPB1	All Targets	RNA	Endogenous	01	19	122	74.5	62.9043	1	1	1360
ELP6	ELP6	All Targets	RNA	Endogenous	01	31	884	182	212.74	1	1	54859
ZSCAN21	ZSCAN21	All Targets	RNA	Endogenous	01	37	307	107	121.863	1	1	7589
GPR157	GPR157	All Targets	RNA	Endogenous	01	23	191	85	81.8273	1	1	80045
SGIP1	SGIP1	All Targets	RNA	Endogenous	01	22	129	78.5	73.1587	1	1	84251
RHCG	RHCG	All Targets	RNA	Endogenous	01	17	197	114	94.6246	1	1	51458
PLXNB1	PLXNB1	All Targets	RNA	Endogenous	01	43	372	123.5	128.427	1	1	5364
ACTL7A	ACTL7A	All Targets	RNA	Endogenous	01	31	206	109.5	101.213	1	1	10881
MAG	MAG	All Targets	RNA	Endogenous	01	27	178	100	92.9236	1	1	4099
SLC37A3	SLC37A3	All Targets	RNA	Endogenous	01	34	316	126	130.231	1	1	84255
CMAS	CMAS	All Targets	RNA	Endogenous	01	48	499	233.5	212.884	1	1	55907
MRNIP	MRNIP	All Targets	RNA	Endogenous	01	42	288	96	116.992	1	1	51149
HOXC9	HOXC9	All Targets	RNA	Endogenous	01	22	186	89.5	86.3935	1	1	3225
ZNF570	ZNF570	All Targets	RNA	Endogenous	01	30	259	91.5	99.9856	1	1	148268
SLC25A33	SLC25A33	All Targets	RNA	Endogenous	01	43	447	130	143.614	1	1	84275
NYX	NYX	All Targets	RNA	Endogenous	01	15	124	75	63.0711	1	1	60506
JARID2	JARID2	All Targets	RNA	Endogenous	01	55	563	166	193.159	1	1	3720
AP4S1	AP4S1	All Targets	RNA	Endogenous	01	23	207	90.5	85.6437	1	1	11154
CEP120	CEP120	All Targets	RNA	Endogenous	01	32	340	93.5	116.508	1	1	153241
TMEM209	TMEM209	All Targets	RNA	Endogenous	01	83	734	269	274.59	1	1	84928
SNX17	SNX17	All Targets	RNA	Endogenous	01	30	1189	192	231.555	1	1	9784
MFSD3	MFSD3	All Targets	RNA	Endogenous	01	36	432	110.5	126.59	1	1	113655
SLC27A2	SLC27A2	All Targets	RNA	Endogenous	01	26	132	75.5	70.5934	1	1	11001
REG3A	REG3A	All Targets	RNA	Endogenous	01	37	205	106	102.136	1	1	5068
NANOS2	NANOS2	All Targets	RNA	Endogenous	01	16	123	66.5	59.3215	1	1	339345
KRT33B	KRT33B	All Targets	RNA	Endogenous	01	9	127	71	62.7229	1	1	3884
CIRBP	CIRBP	All Targets	RNA	Endogenous	01	316	4681	1307.5	1391.19	1	1	1153
LCE3A	LCE3D,LCE3E,LCE3A,LCE3C	All Targets	RNA	Endogenous	01	49	440	161.5	172.007	1	1	353142
LUZP6	MTPN,LUZP6	All Targets	RNA	Endogenous	01	44	1243	180.5	247.652	1	1	767558
SPATA2L	SPATA2L	All Targets	RNA	Endogenous	01	104	1470	667.5	560.521	1	1	124044
RAP2B	RAP2B	All Targets	RNA	Endogenous	01	47	694	157.5	198.695	1	1	5912
PFKL	PFKL	All Targets	RNA	Endogenous	01	65	943	237.5	280.566	1	1	5211
NKX2-6	NKX2-6	All Targets	RNA	Endogenous	01	18	132	76	63.7004	1	1	137814
CD151	CD151	All Targets	RNA	Endogenous	01	78	1343	358	389.743	1	1	977
JOSD2	JOSD2	All Targets	RNA	Endogenous	01	84	633	293	273.341	1	1	126119
TRMT12	TRMT12	All Targets	RNA	Endogenous	01	37	227	130	120.135	1	1	55039
TRPM3	TRPM3	All Targets	RNA	Endogenous	01	18	142	91.5	81.036	1	1	80036
CLEC18B	CLEC18B	All Targets	RNA	Endogenous	01	25	158	88	76.5343	1	1	497190
TENM2	TENM2	All Targets	RNA	Endogenous	01	67	526	159.5	186.952	1	1	57451
RPL19	RPL19	All Targets	RNA	Endogenous	01	387	29082	1631	2646.97	1	1	6143
PSMD9	PSMD9	All Targets	RNA	Endogenous	01	23	349	86.5	104.61	1	1	5715
DENND6B	DENND6B	All Targets	RNA	Endogenous	01	20	387	93.5	107.597	1	1	414918
TMEFF2	TMEFF2	All Targets	RNA	Endogenous	01	28	242	83	91.7471	1	1	23671
CUBN	CUBN	All Targets	RNA	Endogenous	01	11	112	66.5	56.2935	1	1	8029
CNP	CNP	All Targets	RNA	Endogenous	01	32	798	150.5	178.982	1	1	1267
KRT9	KRT9	All Targets	RNA	Endogenous	01	27	117	81.5	71.6414	1	1	3857
UBE2L5	UBE2L5	All Targets	RNA	Endogenous	01	11	109	64.5	53.2462	1	1	171222
THUMPD2	THUMPD2	All Targets	RNA	Endogenous	01	28	388	117.5	133.64	1	1	80745
GLT1D1	GLT1D1	All Targets	RNA	Endogenous	01	33	203	119	105.188	1	1	144423
VAX1	VAX1	All Targets	RNA	Endogenous	01	54	1217	259	279.445	1	1	11023
ALDH8A1	ALDH8A1	All Targets	RNA	Endogenous	01	25	131	82	75.2921	1	1	64577
TRAF1	TRAF1	All Targets	RNA	Endogenous	01	20	135	81.5	70.9519	1	1	7185
ALDH4A1	ALDH4A1	All Targets	RNA	Endogenous	01	41	500	190.5	192.042	1	1	8659
TSLP	TSLP	All Targets	RNA	Endogenous	01	23	128	63	62.9338	1	1	85480
PHACTR1	PHACTR1	All Targets	RNA	Endogenous	01	29	199	78.5	85.0056	1	1	221692
IER5L	IER5L	All Targets	RNA	Endogenous	01	27	158	82	82.5498	1	1	389792
SUPT7L	SUPT7L	All Targets	RNA	Endogenous	01	570	121057	26535	18940.9	1	1	9913
PDZD8	PDZD8	All Targets	RNA	Endogenous	01	47	915	197.5	237.363	1	1	118987
MTARC1	MTARC1	All Targets	RNA	Endogenous	01	30	179	122.5	98.1571	1	1	64757
OPN1LW	OPN1LW	All Targets	RNA	Endogenous	01	31	172	102	93.0937	1	1	5956
NR1H3	NR1H3	All Targets	RNA	Endogenous	01	29	208	123	101.012	1	1	10062
DCUN1D1	DCUN1D1	All Targets	RNA	Endogenous	01	37	688	135	170.908	1	1	54165
MCMBP	MCMBP	All Targets	RNA	Endogenous	01	42	836	195	225.531	1	1	79892
UBE2Q2L	UBE2Q2L	All Targets	RNA	Endogenous	01	63	300	126.5	135.41	1	1	100505679
RORB	RORB	All Targets	RNA	Endogenous	01	11	116	79	58.2932	1	1	6096
CERT1	CERT1	All Targets	RNA	Endogenous	01	29	322	105	123.842	1	1	10087
RAPGEF1	RAPGEF1	All Targets	RNA	Endogenous	01	21	559	96.5	117.704	1	1	2889
CNR1	CNR1	All Targets	RNA	Endogenous	01	32	227	108	95.7514	1	1	1268
FOSL1	FOSL1	All Targets	RNA	Endogenous	01	44	204	144	124.173	1	1	8061
KIR2DS2	KIR3DS1,KIR2DS4,KIR2DS1,KIR2DS2,LOC112268355	All Targets	RNA	Endogenous	01	21	194	90.5	89.337	1	1	100132285
FAM71F2	FAM71F2	All Targets	RNA	Endogenous	01	20	217	101	96.3158	1	1	346653
CRB3	CRB3	All Targets	RNA	Endogenous	01	24	147	73	69.5574	1	1	92359
WNT2B	WNT2B	All Targets	RNA	Endogenous	01	34	230	135	115.668	1	1	7482
SHLD1	SHLD1	All Targets	RNA	Endogenous	01	49	279	144	134.589	1	1	149840
PIK3CG	PIK3CG	All Targets	RNA	Endogenous	01	25	189	109	87.8721	1	1	5294
SLC36A4	SLC36A4	All Targets	RNA	Endogenous	01	127	1280	536	500.395	1	1	120103
RSPO2	RSPO2	All Targets	RNA	Endogenous	01	16	106	61	52.7466	1	1	340419
PATE4	PATE4	All Targets	RNA	Endogenous	01	25	127	76.5	68.8114	1	1	399968
BTN1A1	BTN1A1	All Targets	RNA	Endogenous	01	22	154	97.5	82.6752	1	1	696
NCOA4	NCOA4	All Targets	RNA	Endogenous	01	62	730	177	213.76	1	1	8031
ZNF415	ZNF415	All Targets	RNA	Endogenous	01	23	292	78	86.6651	1	1	55786
FAM78A	FAM78A	All Targets	RNA	Endogenous	01	25	141	82	74.51	1	1	286336
MACF1	MACF1	All Targets	RNA	Endogenous	01	48	1273	277	302.713	1	1	23499
BPIFB2	BPIFB2	All Targets	RNA	Endogenous	01	13	109	68.5	58.3569	1	1	80341
STXBP5L	STXBP5L	All Targets	RNA	Endogenous	01	15	118	73	57.2602	1	1	9515
SYT9	SYT9	All Targets	RNA	Endogenous	01	25	198	90	82.9507	1	1	143425
SYPL2	SYPL2	All Targets	RNA	Endogenous	01	29	161	99.5	92.9923	1	1	284612
IMMT	IMMT	All Targets	RNA	Endogenous	01	53	1131	222	269.015	1	1	10989
DLL3	DLL3	All Targets	RNA	Endogenous	01	71	362	155	162.905	1	1	10683
PDE11A	PDE11A	All Targets	RNA	Endogenous	01	23	201	92	87.0414	1	1	50940
TIMM50	TIMM50	All Targets	RNA	Endogenous	01	59	839	301.5	287.657	1	1	92609
NR4A1	NR4A1	All Targets	RNA	Endogenous	01	50	317	247.5	182.38	1	1	3164
NUBP2	NUBP2	All Targets	RNA	Endogenous	01	78	1217	264.5	342.462	1	1	10101
FCHSD2	FCHSD2	All Targets	RNA	Endogenous	01	51	1010	193.5	232.82	1	1	9873
MACIR	MACIR	All Targets	RNA	Endogenous	01	20	426	78.5	104.052	1	1	90355
PPM1G	PPM1G	All Targets	RNA	Endogenous	01	64	1108	282.5	320.611	1	1	5496
SMARCC1	SMARCC1	All Targets	RNA	Endogenous	01	472	7844	3071.5	2627.7	1	1	6599
FPR1	FPR1	All Targets	RNA	Endogenous	01	21	122	82.5	68.6074	1	1	2357
LRRC15	LRRC15	All Targets	RNA	Endogenous	01	18	143	73	71.337	1	1	131578
CFP	CFP	All Targets	RNA	Endogenous	01	18	145	72.5	70.7804	1	1	5199
PPOX	PPOX	All Targets	RNA	Endogenous	01	20	330	77	97.494	1	1	5498
NRCAM	NRCAM	All Targets	RNA	Endogenous	01	26	273	107	97.2798	1	1	4897
GAB1	GAB1	All Targets	RNA	Endogenous	01	28	423	124	130.731	1	1	2549
LCE2C	LCE2C	All Targets	RNA	Endogenous	01	32	221	106.5	109.983	1	1	353140
HNF4G	HNF4G	All Targets	RNA	Endogenous	01	50	527	138.5	160.022	1	1	3174
OVGP1	OVGP1	All Targets	RNA	Endogenous	01	25	199	97.5	93.7768	1	1	5016
BTD	BTD	All Targets	RNA	Endogenous	01	21	163	81.5	73.9892	1	1	686
ZCCHC8	ZCCHC8	All Targets	RNA	Endogenous	01	33	373	136.5	137.815	1	1	55596
LRRC43	LRRC43	All Targets	RNA	Endogenous	01	30	210	117.5	102.273	1	1	254050
ASL	ASL	All Targets	RNA	Endogenous	01	28	217	126.5	114.181	1	1	435
KRTAP4-4	KRTAP4-4	All Targets	RNA	Endogenous	01	15	118	69.5	59.201	1	1	84616
CELA3A	CELA3A	All Targets	RNA	Endogenous	01	27	162	75	76.2007	1	1	10136
L1TD1	L1TD1	All Targets	RNA	Endogenous	01	20	127	88.5	73.4138	1	1	54596
RARRES2	RARRES2	All Targets	RNA	Endogenous	01	37	2275	157	162.739	1	1	5919
UPRT	UPRT	All Targets	RNA	Endogenous	01	30	237	83	87.8057	1	1	139596
BNIP2	BNIP2	All Targets	RNA	Endogenous	01	84	1233	399.5	409.211	1	1	663
PREX2	PREX2	All Targets	RNA	Endogenous	01	17	158	88	74.7863	1	1	80243
FBXO40	FBXO40	All Targets	RNA	Endogenous	01	18	143	67.5	60.1205	1	1	51725
HNRNPD	HNRNPD	All Targets	RNA	Endogenous	01	70	4986	544.5	636.559	1	1	3184
RBM20	RBM20	All Targets	RNA	Endogenous	01	14	104	73	55.6857	1	1	282996
SLC24A3	SLC24A3	All Targets	RNA	Endogenous	01	44	1087	155	201.531	1	1	57419
MTDH	MTDH	All Targets	RNA	Endogenous	01	25	784	98.5	139.212	1	1	92140
ZNF283	ZNF283	All Targets	RNA	Endogenous	01	27	214	93.5	94.2618	1	1	284349
BPI	BPI	All Targets	RNA	Endogenous	01	15	151	91	74.4304	1	1	671
IGFL2	IGFL2	All Targets	RNA	Endogenous	01	22	121	70	66.605	1	1	147920
TFR2	TFR2	All Targets	RNA	Endogenous	01	37	337	123	134.833	1	1	7036
CHST2	CHST2	All Targets	RNA	Endogenous	01	15	124	80.5	60.1131	1	1	9435
HTRA2	HTRA2	All Targets	RNA	Endogenous	01	41	651	145.5	165.579	1	1	27429
DMBX1	DMBX1	All Targets	RNA	Endogenous	01	29	170	80.5	81.6048	1	1	127343
SLC25A40	SLC25A40	All Targets	RNA	Endogenous	01	32	522	120.5	136.463	1	1	55972
OR2Z1	OR2Z1	All Targets	RNA	Endogenous	01	22	179	101.5	92.5124	1	1	284383
SEC31A	SEC31A	All Targets	RNA	Endogenous	01	42	1197	155.5	215.561	1	1	22872
CENPV	CENPV	All Targets	RNA	Endogenous	01	41	1870	136.5	217.163	1	1	201161
C6orf62	C6orf62	All Targets	RNA	Endogenous	01	54	1434	270	300.297	1	1	81688
GNPDA2	GNPDA2	All Targets	RNA	Endogenous	01	41	253	100.5	109.606	1	1	132789
NDN	NDN	All Targets	RNA	Endogenous	01	19	777	94	118.484	1	1	4692
SLA	SLA	All Targets	RNA	Endogenous	01	29	173	98.5	89.1165	1	1	6503
FASTKD1	FASTKD1	All Targets	RNA	Endogenous	01	45	495	139.5	161.615	1	1	79675
RPL10L	RPL10L	All Targets	RNA	Endogenous	01	48	509	115	148.309	1	1	140801
ONECUT1	ONECUT1	All Targets	RNA	Endogenous	01	22	160	99.5	84.7803	1	1	3175
HYKK	HYKK	All Targets	RNA	Endogenous	01	26	171	78.5	77.6095	1	1	123688
SPATA6	SPATA6	All Targets	RNA	Endogenous	01	44	539	127	165.077	1	1	54558
ANO6	ANO6	All Targets	RNA	Endogenous	01	53	1152	197.5	243.161	1	1	196527
RTL4	RTL4	All Targets	RNA	Endogenous	01	16	123	65.5	57.6123	1	1	340595
TIMP1	TIMP1	All Targets	RNA	Endogenous	01	91	1232	537.5	422.716	1	1	7076
OR51J1	OR51J1	All Targets	RNA	Endogenous	01	31	165	111	95.0292	1	1	79470
CD160	CD160	All Targets	RNA	Endogenous	01	17	119	69	59.1641	1	1	11126
CYTL1	CYTL1	All Targets	RNA	Endogenous	01	25	171	89	84.6595	1	1	54360
RTRAF	RTRAF	All Targets	RNA	Endogenous	01	74	1915	286	333.901	1	1	51637
LHFPL6	LHFPL6	All Targets	RNA	Endogenous	01	65	1151	260	290.901	1	1	10186
SETD5	SETD5	All Targets	RNA	Endogenous	01	48	895	169	207.134	1	1	55209
CNTN4	CNTN4	All Targets	RNA	Endogenous	01	30	215	114.5	106.748	1	1	152330
NTSR2	NTSR2	All Targets	RNA	Endogenous	01	28	140	81	75.5375	1	1	23620
GSTM3	GSTM3	All Targets	RNA	Endogenous	01	21	195	72.5	74.4028	1	1	2947
AATF	AATF	All Targets	RNA	Endogenous	01	26	379	78.5	101.501	1	1	26574
UBE2S	UBE2S	All Targets	RNA	Endogenous	01	93	4355	492	569.488	1	1	27338
TSPAN18	TSPAN18	All Targets	RNA	Endogenous	01	45	307	156	132.981	1	1	90139
UBE2E2	UBE2E2	All Targets	RNA	Endogenous	01	39	529	104	133.401	1	1	7325
MYO1C	MYO1C	All Targets	RNA	Endogenous	01	35	936	206.5	242.492	1	1	4641
KCNMA1	KCNMA1	All Targets	RNA	Endogenous	01	28	156	71	76.2992	1	1	3778
KLF6	KLF6	All Targets	RNA	Endogenous	01	100	1299	298.5	333.094	1	1	1316
CEP290	CEP290	All Targets	RNA	Endogenous	01	13	333	66.5	82.124	1	1	80184
PIP4K2A	PIP4K2A	All Targets	RNA	Endogenous	01	64	463	217.5	203.245	1	1	5305
NEUROG3	NEUROG3	All Targets	RNA	Endogenous	01	11	125	79	63.4717	1	1	50674
GPR156	GPR156	All Targets	RNA	Endogenous	01	22	165	73	77.1302	1	1	165829
PEMT	PEMT	All Targets	RNA	Endogenous	01	49	573	142.5	182.989	1	1	10400
TMEM64	TMEM64	All Targets	RNA	Endogenous	01	21	155	71	65.6688	1	1	169200
KRT24	KRT24	All Targets	RNA	Endogenous	01	26	144	76	71.7897	1	1	192666
TRO	TRO	All Targets	RNA	Endogenous	01	36	472	139	148.612	1	1	7216
HELLS	HELLS	All Targets	RNA	Endogenous	01	49	1174	234	277.279	1	1	3070
KRT7	KRT7	All Targets	RNA	Endogenous	01	14	107	76	62.3238	1	1	3855
RFK	RFK	All Targets	RNA	Endogenous	01	35	564	136.5	165.335	1	1	55312
FANCI	FANCI	All Targets	RNA	Endogenous	01	53	908	163.5	216.568	1	1	55215
AP1S2	LOC653653,AP1S2	All Targets	RNA	Endogenous	01	30	349	108	122.365	1	1	8905
MIA	MIA	All Targets	RNA	Endogenous	01	17	141	84.5	73.8071	1	1	8190
MYOD1	MYOD1	All Targets	RNA	Endogenous	01	29	180	92	86.7612	1	1	4654
MYL10	MYL10	All Targets	RNA	Endogenous	01	21	139	77	67.7682	1	1	93408
MTMR8	MTMR8	All Targets	RNA	Endogenous	01	16	104	80.5	59.9533	1	1	55613
TES	TES	All Targets	RNA	Endogenous	01	51	603	125	169.726	1	1	26136
RPL12	NBEAL1,RPL12	All Targets	RNA	Endogenous	01	372	18562	1945.5	2516.98	1	1	6136
RBM46	RBM46	All Targets	RNA	Endogenous	01	13	88	53	46.4227	1	1	166863
SCAPER	SCAPER	All Targets	RNA	Endogenous	01	42	598	132.5	169.181	1	1	49855
TMEM116	TMEM116	All Targets	RNA	Endogenous	01	31	282	146	135.918	1	1	89894
ARHGAP36	ARHGAP36	All Targets	RNA	Endogenous	01	18	106	81	61.5979	1	1	158763
SPRR2A	SPRR2A	All Targets	RNA	Endogenous	01	23	148	80	73.2169	1	1	6700
VPS41	VPS41	All Targets	RNA	Endogenous	01	41	665	141.5	166.62	1	1	27072
CWC27	CWC27	All Targets	RNA	Endogenous	01	23	435	100.5	120.418	1	1	10283
TICAM2	TICAM2,TMED7-TICAM2	All Targets	RNA	Endogenous	01	27	260	96.5	96.1495	1	1	353376
CFAP69	CFAP69	All Targets	RNA	Endogenous	01	30	600	98	116.038	1	1	79846
MUC17	MUC17	All Targets	RNA	Endogenous	01	26	171	102.5	90.0561	1	1	140453
TRAP1	TRAP1	All Targets	RNA	Endogenous	01	96	1942	396	486.909	1	1	10131
FAM24A	FAM24A	All Targets	RNA	Endogenous	01	13	126	80	66.4288	1	1	118670
CDC14C	CDC14C	All Targets	RNA	Endogenous	01	19	156	82.5	71.0507	1	1	168448
TRIM46	TRIM46	All Targets	RNA	Endogenous	01	21	169	72.5	73.0711	1	1	80128
RAB22A	RAB22A	All Targets	RNA	Endogenous	01	44	334	146	134.06	1	1	57403
DYNC1H1	DYNC1H1	All Targets	RNA	Endogenous	01	314	4684	2168.5	1615.85	1	1	1778
STAP1	STAP1	All Targets	RNA	Endogenous	01	14	121	81	58.1547	1	1	26228
TMED2	TMED2	All Targets	RNA	Endogenous	01	30	1461	214	252.428	1	1	10959
PIWIL2	PIWIL2	All Targets	RNA	Endogenous	01	43	210	145	122.773	1	1	55124
USB1	USB1	All Targets	RNA	Endogenous	01	39	299	153	131.852	1	1	79650
METTL27	METTL27	All Targets	RNA	Endogenous	01	36	253	102	113.273	1	1	155368
ARRB2	ARRB2	All Targets	RNA	Endogenous	01	63	716	234	249.53	1	1	409
LONP1	LONP1	All Targets	RNA	Endogenous	01	141	1747	728.5	671.121	1	1	9361
TGIF2	TGIF2	All Targets	RNA	Endogenous	01	47	1081	159	211.483	1	1	60436
SEPTIN10	SEPTIN10	All Targets	RNA	Endogenous	01	51	896	151.5	192.564	1	1	151011
IL23R	IL23R	All Targets	RNA	Endogenous	01	13	130	78.5	65.2848	1	1	149233
ADAMTS13	ADAMTS13	All Targets	RNA	Endogenous	01	37	315	110	127.156	1	1	11093
GNA12	GNA12	All Targets	RNA	Endogenous	01	43	471	146.5	163.207	1	1	2768
PPP4R1	PPP4R1	All Targets	RNA	Endogenous	01	25	442	106	122.472	1	1	9989
C8orf44	C8orf44	All Targets	RNA	Endogenous	01	35	237	97.5	103.497	1	1	56260
HES1	HES1	All Targets	RNA	Endogenous	01	85	1265	253.5	318.847	1	1	3280
H2BU1	H2BU1	All Targets	RNA	Endogenous	01	84	646	262.5	267.543	1	1	128312
MYO15B	MYO15B	All Targets	RNA	Endogenous	01	35	218	95.5	101.333	1	1	80022
PUS1	PUS1	All Targets	RNA	Endogenous	01	36	451	141	154.424	1	1	80324
NEFL	NEFL	All Targets	RNA	Endogenous	01	23	176	104	91.7372	1	1	4747
C6orf132	C6orf132	All Targets	RNA	Endogenous	01	18	130	76	65.9463	1	1	647024
LRRC73	LRRC73	All Targets	RNA	Endogenous	01	28	177	107	98.0614	1	1	221424
SBSPON	SBSPON	All Targets	RNA	Endogenous	01	30	149	93	83.9019	1	1	157869
KRTAP5-1	KRTAP5-1	All Targets	RNA	Endogenous	01	46	394	154.5	161.017	1	1	387264
SSH2	SSH2	All Targets	RNA	Endogenous	01	31	280	180	132.616	1	1	85464
TMTC4	TMTC4	All Targets	RNA	Endogenous	01	42	379	103	129.797	1	1	84899
SMIM10L1	SMIM10L1	All Targets	RNA	Endogenous	01	47	977	226.5	254.447	1	1	100129361
ADSL	ADSL	All Targets	RNA	Endogenous	01	51	1074	209	245.025	1	1	158
ALPL	ALPL	All Targets	RNA	Endogenous	01	29	270	102.5	98.0598	1	1	249
CKS1B	CKS1B	All Targets	RNA	Endogenous	01	178	3607	646	785.241	1	1	1163
RC3H1	RC3H1	All Targets	RNA	Endogenous	01	35	605	138	166.061	1	1	149041
IGF2BP1	IGF2BP1	All Targets	RNA	Endogenous	01	49	1839	456	466.952	1	1	10642
MYNN	MYNN	All Targets	RNA	Endogenous	01	26	311	83.5	102.104	1	1	55892
FFAR4	FFAR4	All Targets	RNA	Endogenous	01	16	122	68	59.2351	1	1	338557
CRYGN	CRYGN	All Targets	RNA	Endogenous	01	25	152	92.5	78.9658	1	1	155051
MRPS12	MRPS12	All Targets	RNA	Endogenous	01	64	747	276	281.439	1	1	6183
CDH26	CDH26	All Targets	RNA	Endogenous	01	16	124	78.5	67.292	1	1	60437
C1orf54	C1orf54	All Targets	RNA	Endogenous	01	28	555	111.5	137.546	1	1	79630
CRACR2A	CRACR2A	All Targets	RNA	Endogenous	01	10	113	69.5	51.8557	1	1	84766
PVRIG	PVRIG	All Targets	RNA	Endogenous	01	30	179	87.5	85.6349	1	1	79037
GKN1	GKN1	All Targets	RNA	Endogenous	01	16	155	92.5	80.4132	1	1	56287
FOXA1	FOXA1	All Targets	RNA	Endogenous	01	30	293	134	121.02	1	1	3169
PLA2G4C	PLA2G4C	All Targets	RNA	Endogenous	01	20	101	69	58.8405	1	1	8605
CACNG5	CACNG5	All Targets	RNA	Endogenous	01	19	187	103	83.097	1	1	27091
ZFP57	ZFP57	All Targets	RNA	Endogenous	01	27	217	105	90.6383	1	1	346171
NUDT15	NUDT15	All Targets	RNA	Endogenous	01	43	446	226.5	175.851	1	1	55270
SRSF7	SRSF7	All Targets	RNA	Endogenous	01	59	1896	392.5	429.836	1	1	6432
ITM2C	ITM2C	All Targets	RNA	Endogenous	01	43	1552	317	335.427	1	1	81618
FFAR2	FFAR2	All Targets	RNA	Endogenous	01	20	123	69	60.6711	1	1	2867
SLC5A4	SLC5A4	All Targets	RNA	Endogenous	01	22	130	79	72.068	1	1	6527
RFTN2	RFTN2	All Targets	RNA	Endogenous	01	23	269	101.5	103.123	1	1	130132
THSD4	THSD4	All Targets	RNA	Endogenous	01	21	103	68	61.7074	1	1	79875
TECR	TECR	All Targets	RNA	Endogenous	01	58	1509	314	365.305	1	1	9524
C16orf72	C16orf72	All Targets	RNA	Endogenous	01	29	957	142	189.228	1	1	29035
TMEM117	TMEM117	All Targets	RNA	Endogenous	01	45	251	140	132.956	1	1	84216
MC1R	MC1R	All Targets	RNA	Endogenous	01	35	196	140.5	108.531	1	1	4157
SDS	SDS	All Targets	RNA	Endogenous	01	19	144	81.5	73.8625	1	1	10993
SPATA4	SPATA4	All Targets	RNA	Endogenous	01	25	143	87	75.747	1	1	132851
IDH3G	IDH3G	All Targets	RNA	Endogenous	01	66	1856	342	391.159	1	1	3421
ARMC6	ARMC6	All Targets	RNA	Endogenous	01	26	562	173.5	190.511	1	1	93436
SCUBE2	SCUBE2	All Targets	RNA	Endogenous	01	27	192	108	102.806	1	1	57758
ZBTB42	ZBTB42	All Targets	RNA	Endogenous	01	25	130	78.5	75.7706	1	1	100128927
OPA1	OPA1	All Targets	RNA	Endogenous	01	43	594	171	189.143	1	1	4976
LYPLAL1	LYPLAL1	All Targets	RNA	Endogenous	01	19	644	103.5	126.15	1	1	127018
CCDC71	CCDC71	All Targets	RNA	Endogenous	01	16	232	65	74.1172	1	1	64925
DUXA	DUXA	All Targets	RNA	Endogenous	01	34	155	86	84.4367	1	1	503835
PGBD1	PGBD1	All Targets	RNA	Endogenous	01	21	272	88	95.2684	1	1	84547
GAS1	GAS1	All Targets	RNA	Endogenous	01	41	4210	301.5	445.699	1	1	2619
OR51F2	OR51F2	All Targets	RNA	Endogenous	01	21	156	85	76.6099	1	1	119694
CPVL	CPVL	All Targets	RNA	Endogenous	01	29	454	87.5	111.508	1	1	54504
PKDCC	PKDCC	All Targets	RNA	Endogenous	01	22	376	121.5	119.976	1	1	91461
C16orf70	C16orf70	All Targets	RNA	Endogenous	01	51	361	182	164.438	1	1	80262
DLC1	DLC1	All Targets	RNA	Endogenous	01	18	232	102.5	94.0564	1	1	10395
ATF7IP2	ATF7IP2	All Targets	RNA	Endogenous	01	25	328	100.5	114.437	1	1	80063
PTGES3	PTGES3	All Targets	RNA	Endogenous	01	151	4440	1001	1018.69	1	1	10728
CREBZF	CREBZF	All Targets	RNA	Endogenous	01	46	1001	206.5	230.054	1	1	58487
CSMD2	CSMD2	All Targets	RNA	Endogenous	01	17	144	78.5	63.8432	1	1	114784
OR14A16	OR14A16	All Targets	RNA	Endogenous	01	24	142	76.5	67.2549	1	1	284532
ZBTB7A	ZBTB7A	All Targets	RNA	Endogenous	01	33	775	218	224.175	1	1	51341
TMEM236	TMEM236	All Targets	RNA	Endogenous	01	17	132	79.5	63.8384	1	1	653567
SPATA12	SPATA12	All Targets	RNA	Endogenous	01	14	98	61	53.62	1	1	353324
PPP2R2C	PPP2R2C	All Targets	RNA	Endogenous	01	34	185	116	102.653	1	1	5522
PCSK7	PCSK7	All Targets	RNA	Endogenous	01	33	589	158	174.751	1	1	9159
DBR1	DBR1	All Targets	RNA	Endogenous	01	35	434	132	149.235	1	1	51163
SSPOP	SSPOP	All Targets	RNA	Endogenous	01	35	309	105	118.768	1	1	23145
LONRF1	LONRF1	All Targets	RNA	Endogenous	01	25	1097	125	171.275	1	1	91694
GALM	GALM	All Targets	RNA	Endogenous	01	110	733	407	314.012	1	1	130589
IFT172	IFT172	All Targets	RNA	Endogenous	01	28	573	126	159.039	1	1	26160
IFI27	IFI27	All Targets	RNA	Endogenous	01	18	148	75	70.3237	1	1	3429
DBNDD2	DBNDD2,SYS1-DBNDD2	All Targets	RNA	Endogenous	01	36	532	161	173.559	1	1	55861
RASA4	RASA4,RASA4B,RASA4DP	All Targets	RNA	Endogenous	01	42	576	153.5	169.742	1	1	10156
ZMIZ2	ZMIZ2	All Targets	RNA	Endogenous	01	28	1028	200	220.881	1	1	83637
S100Z	S100Z	All Targets	RNA	Endogenous	01	22	125	71.5	68.8741	1	1	170591
GCG	GCG	All Targets	RNA	Endogenous	01	20	168	97	76.4784	1	1	2641
SERPINA11	SERPINA11	All Targets	RNA	Endogenous	01	20	122	87.5	69.1767	1	1	256394
JAZF1	JAZF1	All Targets	RNA	Endogenous	01	48	404	147.5	154.011	1	1	221895
SIGLEC9	SIGLEC9	All Targets	RNA	Endogenous	01	13	160	106.5	79.0996	1	1	27180
RCBTB2	RCBTB2	All Targets	RNA	Endogenous	01	31	309	130	132.733	1	1	1102
DCAF7	DCAF7	All Targets	RNA	Endogenous	01	22	501	107	125.716	1	1	10238
ARL14EPL	ARL14EPL	All Targets	RNA	Endogenous	01	22	134	64.5	60.3884	1	1	644100
DHRS12	DHRS12	All Targets	RNA	Endogenous	01	25	162	84.5	76.2198	1	1	79758
VEPH1	VEPH1	All Targets	RNA	Endogenous	01	26	115	70	66.4441	1	1	79674
DIXDC1	DIXDC1	All Targets	RNA	Endogenous	01	26	346	99.5	121.037	1	1	85458
PPP6R1	PPP6R1	All Targets	RNA	Endogenous	01	40	1083	200	232.528	1	1	22870
MLLT6	MLLT6	All Targets	RNA	Endogenous	01	39	868	148.5	180.02	1	1	4302
KCNIP4	KCNIP4	All Targets	RNA	Endogenous	01	19	139	85.5	67.8888	1	1	80333
ZNF619	ZNF619	All Targets	RNA	Endogenous	01	42	263	96	108.955	1	1	285267
PRR19	PRR19	All Targets	RNA	Endogenous	01	25	225	91.5	93.074	1	1	284338
WNK3	WNK3	All Targets	RNA	Endogenous	01	38	327	107	121.333	1	1	65267
FBXO24	FBXO24	All Targets	RNA	Endogenous	01	31	245	127	120.355	1	1	26261
MRC1	MRC1	All Targets	RNA	Endogenous	01	18	168	101.5	81.81	1	1	4360
ZNF594	ZNF594	All Targets	RNA	Endogenous	01	22	437	109	134.586	1	1	84622
CST5	CST5	All Targets	RNA	Endogenous	01	24	197	109	92.304	1	1	1473
RMI1	RMI1	All Targets	RNA	Endogenous	01	10	457	72.5	90.4463	1	1	80010
SLC34A3	SLC34A3	All Targets	RNA	Endogenous	01	24	214	94	96.8765	1	1	142680
FXYD5	FXYD5	All Targets	RNA	Endogenous	01	24	286	127	131.542	1	1	53827
MORN1	MORN1	All Targets	RNA	Endogenous	01	33	383	108.5	130.1	1	1	79906
LYPD6B	LYPD6B	All Targets	RNA	Endogenous	01	29	206	130.5	111.862	1	1	130576
CEP19	CEP19	All Targets	RNA	Endogenous	01	16	174	77.5	73.7341	1	1	84984
STK16	STK16	All Targets	RNA	Endogenous	01	49	485	181	181.031	1	1	8576
SLC16A10	SLC16A10	All Targets	RNA	Endogenous	01	40	320	126.5	128.026	1	1	117247
CENPW	CENPW	All Targets	RNA	Endogenous	01	31	560	116	141.846	1	1	387103
BICRAL	BICRAL	All Targets	RNA	Endogenous	01	25	234	101.5	100.084	1	1	23506
FAP	FAP	All Targets	RNA	Endogenous	01	25	346	118	127.46	1	1	2191
GRIN3A	GRIN3A	All Targets	RNA	Endogenous	01	32	185	123	106.619	1	1	116443
CENATAC	CENATAC	All Targets	RNA	Endogenous	01	43	829	200	237.145	1	1	338657
ZFPM1	ZFPM1	All Targets	RNA	Endogenous	01	26	223	100.5	90.0472	1	1	161882
TRIM38	TRIM38	All Targets	RNA	Endogenous	01	21	141	77	73.4033	1	1	10475
GIMAP4	GIMAP4	All Targets	RNA	Endogenous	01	19	151	90	78.6386	1	1	55303
ST8SIA1	ST8SIA1	All Targets	RNA	Endogenous	01	25	111	73.5	65.931	1	1	6489
PROB1	PROB1	All Targets	RNA	Endogenous	01	19	130	75	68.0073	1	1	389333
FAM114A2	FAM114A2	All Targets	RNA	Endogenous	01	43	385	126	150.314	1	1	10827
PCYT1B	PCYT1B	All Targets	RNA	Endogenous	01	22	159	73.5	65.9317	1	1	9468
WDR45	WDR45	All Targets	RNA	Endogenous	01	31	688	136.5	157.803	1	1	11152
GH1	GH1	All Targets	RNA	Endogenous	01	23	177	78.5	76.3349	1	1	2688
ANHX	ANHX	All Targets	RNA	Endogenous	01	34	207	108	100.101	1	1	647589
KLHL6	KLHL6	All Targets	RNA	Endogenous	01	18	148	74	69.4901	1	1	89857
KIAA1755	KIAA1755	All Targets	RNA	Endogenous	01	16	123	59.5	56.837	1	1	85449
ERBB4	ERBB4	All Targets	RNA	Endogenous	01	29	228	125.5	104.782	1	1	2066
ZC3HAV1	ZC3HAV1	All Targets	RNA	Endogenous	01	13	156	90.5	74.7658	1	1	56829
ADM	ADM	All Targets	RNA	Endogenous	01	43	491	88.5	116.685	1	1	133
MTHFR	MTHFR	All Targets	RNA	Endogenous	01	22	177	62	64.9455	1	1	4524
PREX1	PREX1	All Targets	RNA	Endogenous	01	234	2145	1073.5	881.446	1	1	57580
C20orf173	C20orf173	All Targets	RNA	Endogenous	01	18	134	78.5	68.8917	1	1	140873
CD9	CD9	All Targets	RNA	Endogenous	01	37	166	91	87.5524	1	1	928
FECH	FECH	All Targets	RNA	Endogenous	01	34	538	109.5	140.149	1	1	2235
MFAP5	MFAP5	All Targets	RNA	Endogenous	01	13	147	96.5	71.6957	1	1	8076
LAMA2	LAMA2	All Targets	RNA	Endogenous	01	21	123	72.5	65.757	1	1	3908
RASGRP1	RASGRP1	All Targets	RNA	Endogenous	01	6	72	40	31.556	1	1	10125
TNFSF11	TNFSF11	All Targets	RNA	Endogenous	01	11	133	78.5	65.2589	1	1	8600
SCNN1A	SCNN1A	All Targets	RNA	Endogenous	01	33	184	109	97.4767	1	1	6337
DNASE2	DNASE2	All Targets	RNA	Endogenous	01	38	242	125	119.494	1	1	1777
NFE2	NFE2	All Targets	RNA	Endogenous	01	22	145	74.5	69.9392	1	1	4778
CD14	CD14	All Targets	RNA	Endogenous	01	18	137	82.5	71.3684	1	1	929
RTKN2	RTKN2	All Targets	RNA	Endogenous	01	25	440	119.5	134.439	1	1	219790
PICALM	PICALM	All Targets	RNA	Endogenous	01	35	1082	156.5	201.074	1	1	8301
LMO1	LMO1	All Targets	RNA	Endogenous	01	45	481	211.5	194.52	1	1	4004
ZNF487	ZNF487	All Targets	RNA	Endogenous	01	18	112	66.5	57.4688	1	1	642819
ARSD	ARSD	All Targets	RNA	Endogenous	01	26	214	83.5	84.0968	1	1	414
KLK11	KLK11	All Targets	RNA	Endogenous	01	20	129	79	70.0595	1	1	11012
PDE5A	PDE5A	All Targets	RNA	Endogenous	01	24	173	97	84.8151	1	1	8654
IGSF6	IGSF6	All Targets	RNA	Endogenous	01	33	290	110.5	120.748	1	1	10261
H2BC18	H2BP1,H2BC18,H2BP2	All Targets	RNA	Endogenous	01	91	9477	651	956.272	1	1	440689
CYBA	CYBA	All Targets	RNA	Endogenous	01	34	622	124	153.55	1	1	1535
USO1	USO1	All Targets	RNA	Endogenous	01	34	1868	167.5	248.401	1	1	8615
IQCC	IQCC	All Targets	RNA	Endogenous	01	25	235	109	108.981	1	1	55721
FAR2	FAR2	All Targets	RNA	Endogenous	01	16	117	74	60.2404	1	1	55711
OR4D10	OR4D10	All Targets	RNA	Endogenous	01	16	137	82.5	68.2154	1	1	390197
SLC31A2	SLC31A2	All Targets	RNA	Endogenous	01	35	176	94	93.4067	1	1	1318
PEX11G	PEX11G	All Targets	RNA	Endogenous	01	26	165	93.5	85.393	1	1	92960
RBM19	RBM19	All Targets	RNA	Endogenous	01	32	472	126.5	154.713	1	1	9904
SLC47A1	SLC47A1	All Targets	RNA	Endogenous	01	17	101	66	56.8417	1	1	55244
SLC25A29	SLC25A29	All Targets	RNA	Endogenous	01	36	624	126	158.292	1	1	123096
FAM219A	FAM219A	All Targets	RNA	Endogenous	01	37	264	145.5	133.233	1	1	203259
GJD2	GJD2	All Targets	RNA	Endogenous	01	16	129	84	73.4594	1	1	57369
PARP15	PARP15	All Targets	RNA	Endogenous	01	33	199	114	101.627	1	1	165631
DNM2	DNM2	All Targets	RNA	Endogenous	01	222	1778	949.5	828.326	1	1	1785
TAX1BP1	TAX1BP1	All Targets	RNA	Endogenous	01	30	500	107.5	138.289	1	1	8887
DDX39A	DDX39A	All Targets	RNA	Endogenous	01	36	1322	299	332.334	1	1	10212
GADL1	GADL1	All Targets	RNA	Endogenous	01	23	1184	97.5	118.757	1	1	339896
TUFM	TUFM	All Targets	RNA	Endogenous	01	64	1621	280	354.087	1	1	7284
GMFB	GMFB	All Targets	RNA	Endogenous	01	55	1484	247	285.804	1	1	2764
DBP	DBP	All Targets	RNA	Endogenous	01	30	472	115	135.769	1	1	1628
EPHB1	EPHB1	All Targets	RNA	Endogenous	01	64	341	185	181.58	1	1	2047
WDR90	WDR90	All Targets	RNA	Endogenous	01	44	591	200	214.14	1	1	197335
IL37	IL37	All Targets	RNA	Endogenous	01	14	124	80.5	68.0809	1	1	27178
E2F6	E2F6,LOC102724563,LOC102724865	All Targets	RNA	Endogenous	01	88	1011	368.5	372.543	1	1	1876
MRGPRX3	MRGPRX3	All Targets	RNA	Endogenous	01	17	131	67.5	62.3348	1	1	117195
RNASEH2C	RNASEH2C	All Targets	RNA	Endogenous	01	61	1796	270	334.868	1	1	84153
NCAM1	NCAM1	All Targets	RNA	Endogenous	01	32	242	120	114.664	1	1	4684
DAOA	DAOA	All Targets	RNA	Endogenous	01	41	261	140	135.992	1	1	267012
TRIAP1	TRIAP1	All Targets	RNA	Endogenous	01	25	425	97	116.314	1	1	51499
DCTN3	DCTN3	All Targets	RNA	Endogenous	01	48	779	123	173.725	1	1	11258
DEFB127	DEFB127	All Targets	RNA	Endogenous	01	11	123	80.5	59.3042	1	1	140850
MED31	MED31	All Targets	RNA	Endogenous	01	20	298	77.5	92.3856	1	1	51003
VRK1	VRK1	All Targets	RNA	Endogenous	01	52	1225	205	254.534	1	1	7443
DPF1	DPF1	All Targets	RNA	Endogenous	01	15	119	51	48.3307	1	1	8193
LRRC29	LRRC29	All Targets	RNA	Endogenous	01	15	124	70.5	65.2562	1	1	26231
MPDU1	MPDU1	All Targets	RNA	Endogenous	01	41	1110	217.5	254.909	1	1	9526
CFAP65	CFAP65	All Targets	RNA	Endogenous	01	25	169	98	86.6558	1	1	255101
PDX1	PDX1	All Targets	RNA	Endogenous	01	21	143	80.5	73.147	1	1	3651
HJURP	HJURP	All Targets	RNA	Endogenous	01	63	804	274	280.242	1	1	55355
KYAT1	KYAT1	All Targets	RNA	Endogenous	01	27	332	129.5	128.773	1	1	883
WDFY2	WDFY2	All Targets	RNA	Endogenous	01	48	309	223.5	159.911	1	1	115825
BSG	BSG	All Targets	RNA	Endogenous	01	493	6979	3904.5	2638.45	1	1	682
NME3	NME3	All Targets	RNA	Endogenous	01	39	897	211.5	247.184	1	1	4832
NOX1	NOX1	All Targets	RNA	Endogenous	01	18	110	63	57.123	1	1	27035
ATG4D	ATG4D	All Targets	RNA	Endogenous	01	59	614	329	260.057	1	1	84971
ESPNL	ESPNL	All Targets	RNA	Endogenous	01	19	195	101.5	93.1584	1	1	339768
NEUROG2	NEUROG2	All Targets	RNA	Endogenous	01	50	278	149	136.628	1	1	63973
ST3GAL6	ST3GAL6	All Targets	RNA	Endogenous	01	13	125	68.5	61.118	1	1	10402
TNIP1	TNIP1	All Targets	RNA	Endogenous	01	68	411	133	151.872	1	1	10318
CALCOCO1	CALCOCO1	All Targets	RNA	Endogenous	01	35	810	146	188.354	1	1	57658
PRDM13	PRDM13	All Targets	RNA	Endogenous	01	35	254	158	123.742	1	1	59336
SCARB1	SCARB1	All Targets	RNA	Endogenous	01	73	953	352	339.936	1	1	949
TLE7	TLE7	All Targets	RNA	Endogenous	01	28	201	103	92.306	1	1	102723796
SEC13	SEC13	All Targets	RNA	Endogenous	01	34	415	198	186.231	1	1	6396
DOLK	DOLK	All Targets	RNA	Endogenous	01	37	347	134.5	134.294	1	1	22845
CNTNAP1	CNTNAP1	All Targets	RNA	Endogenous	01	21	188	107	94.7454	1	1	8506
SMAD2	SMAD2	All Targets	RNA	Endogenous	01	99	1836	317	397.061	1	1	4087
FXYD3	FXYD3	All Targets	RNA	Endogenous	01	15	109	71	57.766	1	1	5349
HEXIM1	HEXIM1	All Targets	RNA	Endogenous	01	39	514	124	150.061	1	1	10614
CCDC120	CCDC120	All Targets	RNA	Endogenous	01	31	318	95.5	114.762	1	1	90060
TTC17	TTC17	All Targets	RNA	Endogenous	01	40	518	205	206.449	1	1	55761
P2RY10	P2RY10	All Targets	RNA	Endogenous	01	23	108	82.5	63.2739	1	1	27334
MYOM1	MYOM1	All Targets	RNA	Endogenous	01	12	99	72.5	57.5982	1	1	8736
CDS1	CDS1	All Targets	RNA	Endogenous	01	28	366	82.5	103.233	1	1	1040
ETFRF1	ETFRF1	All Targets	RNA	Endogenous	01	35	286	86	104.28	1	1	144363
NDUFAF8	NDUFAF8	All Targets	RNA	Endogenous	01	23	1187	194.5	219.109	1	1	284184
CREB3L1	CREB3L1	All Targets	RNA	Endogenous	01	33	201	103.5	93.7626	1	1	90993
TIAL1	TIAL1	All Targets	RNA	Endogenous	01	103	2657	606.5	667.447	1	1	7073
HDAC1	HDAC1	All Targets	RNA	Endogenous	01	59	754	196	231.698	1	1	3065
SRM	SRM	All Targets	RNA	Endogenous	01	58	1425	317	359.35	1	1	6723
GID4	GID4	All Targets	RNA	Endogenous	01	61	486	231	214.119	1	1	79018
INKA1	INKA1	All Targets	RNA	Endogenous	01	37	340	133	133.72	1	1	389119
MRPL3	MRPL3	All Targets	RNA	Endogenous	01	51	1582	225	283.299	1	1	11222
FAM135B	FAM135B	All Targets	RNA	Endogenous	01	22	182	98.5	82.7589	1	1	51059
TEX11	TEX11	All Targets	RNA	Endogenous	01	17	127	78.5	69.7757	1	1	56159
PIEZO1	PIEZO1	All Targets	RNA	Endogenous	01	32	303	173.5	132.455	1	1	9780
HGH1	HGH1	All Targets	RNA	Endogenous	01	43	464	179	182.236	1	1	51236
MVP	MVP	All Targets	RNA	Endogenous	01	16	152	84.5	72.8401	1	1	9961
PANK1	PANK1	All Targets	RNA	Endogenous	01	44	274	147	133.944	1	1	53354
RPS13	RPS13	All Targets	RNA	Endogenous	01	456	18285	1396	2156.55	1	1	6207
OR56A1	OR56A1	All Targets	RNA	Endogenous	01	22	138	76	72.4558	1	1	120796
PPP2R2D	PPP2R2D	All Targets	RNA	Endogenous	01	69	1136	299	347.924	1	1	55844
ADCY4	ADCY4	All Targets	RNA	Endogenous	01	18	113	70.5	63.7325	1	1	196883
P2RX7	P2RX7	All Targets	RNA	Endogenous	01	21	200	84.5	80.1986	1	1	5027
LRRN2	LRRN2	All Targets	RNA	Endogenous	01	19	164	69	67.8832	1	1	10446
MYD88	MYD88	All Targets	RNA	Endogenous	01	36	538	142.5	163.393	1	1	4615
DEFB129	DEFB129	All Targets	RNA	Endogenous	01	13	120	72	55.9348	1	1	140881
MAD2L1BP	MAD2L1BP	All Targets	RNA	Endogenous	01	23	407	112.5	119.023	1	1	9587
KRTAP12-4	KRTAP12-4	All Targets	RNA	Endogenous	01	34	271	123.5	122.962	1	1	386684
GAD2	GAD2	All Targets	RNA	Endogenous	01	26	122	74	67.1751	1	1	2572
STEAP1	STEAP1,STEAP1B	All Targets	RNA	Endogenous	01	113	2768	1313.5	995.291	1	1	26872
BCKDK	BCKDK	All Targets	RNA	Endogenous	01	34	522	124.5	153.005	1	1	10295
GTF2IRD2B	GTF2IRD2B,GTF2IRD2	All Targets	RNA	Endogenous	01	43	634	176	194.159	1	1	389524
DNAL1	DNAL1	All Targets	RNA	Endogenous	01	24	287	95	101.116	1	1	83544
ABHD1	ABHD1	All Targets	RNA	Endogenous	01	15	147	79	66.1442	1	1	84696
SUPT4H1	SUPT4H1	All Targets	RNA	Endogenous	01	83	1260	228	304.943	1	1	6827
ZNF217	ZNF217	All Targets	RNA	Endogenous	01	68	680	175.5	210.305	1	1	7764
RELN	RELN	All Targets	RNA	Endogenous	01	16	134	70	59.1143	1	1	5649
RAD54L	RAD54L	All Targets	RNA	Endogenous	01	34	625	165.5	184.666	1	1	8438
LSAMP	LSAMP	All Targets	RNA	Endogenous	01	26	1411	108	167.48	1	1	4045
PGC	PGC	All Targets	RNA	Endogenous	01	29	192	99	94.2193	1	1	5225
RBMY1J	RBMY1J,RBMY1B,RBMY1F,RBMY1E,RBMY1D,RBMY1A1	All Targets	RNA	Endogenous	01	13	153	87.5	70.9151	1	1	378951
TMEM87B	TMEM87B	All Targets	RNA	Endogenous	01	42	305	166	136.434	1	1	84910
MIDEAS	MIDEAS	All Targets	RNA	Endogenous	01	57	382	148.5	154.393	1	1	91748
EXOSC6	EXOSC6	All Targets	RNA	Endogenous	01	120	824	522	381.305	1	1	118460
NEDD9	NEDD9	All Targets	RNA	Endogenous	01	18	108	75.5	64.6048	1	1	4739
HYI	HYI	All Targets	RNA	Endogenous	01	28	922	137	188.865	1	1	81888
IGBP1	IGBP1	All Targets	RNA	Endogenous	01	39	658	113.5	155.911	1	1	3476
NPBWR1	NPBWR1	All Targets	RNA	Endogenous	01	15	94	62.5	50.9624	1	1	2831
FNDC11	FNDC11	All Targets	RNA	Endogenous	01	22	154	87.5	79.8855	1	1	79025
MYH7	MYH7	All Targets	RNA	Endogenous	01	14	108	65	55.4303	1	1	4625
FAM214A	FAM214A	All Targets	RNA	Endogenous	01	19	153	63	64.6609	1	1	56204
USP16	USP16	All Targets	RNA	Endogenous	01	48	515	153.5	179.574	1	1	10600
HSD3B2	HSD3B2	All Targets	RNA	Endogenous	01	38	194	95.5	97.295	1	1	3284
GCDH	GCDH	All Targets	RNA	Endogenous	01	48	474	185.5	183.108	1	1	2639
B4GALT2	B4GALT2	All Targets	RNA	Endogenous	01	49	1378	248	272.556	1	1	8704
NONO	NONO	All Targets	RNA	Endogenous	01	140	8446	724.5	1017.19	1	1	4841
BCL2L15	BCL2L15	All Targets	RNA	Endogenous	01	18	180	91.5	78.8407	1	1	440603
NUP107	NUP107	All Targets	RNA	Endogenous	01	50	793	216	237.201	1	1	57122
USP17L3	USP17L3,LOC392196,USP17L1,USP17L2,USP17L8,USP17L4	All Targets	RNA	Endogenous	01	166	858	559	458.692	1	1	645836
CEP76	CEP76	All Targets	RNA	Endogenous	01	26	203	79.5	83.6997	1	1	79959
PRUNE1	PRUNE1	All Targets	RNA	Endogenous	01	37	595	125.5	154.916	1	1	58497
KRTAP20-3	KRTAP20-3	All Targets	RNA	Endogenous	01	22	170	96.5	83.623	1	1	337985
PRICKLE4	PRICKLE4	All Targets	RNA	Endogenous	01	18	233	92	94.1579	1	1	29964
ZNF268	ZNF268	All Targets	RNA	Endogenous	01	21	191	82	83.1953	1	1	10795
WFDC2	WFDC2	All Targets	RNA	Endogenous	01	31	177	73	84.4615	1	1	10406
ABLIM3	ABLIM3	All Targets	RNA	Endogenous	01	23	141	82	74.8133	1	1	22885
C5orf38	C5orf38	All Targets	RNA	Endogenous	01	29	196	118	104.366	1	1	153571
GEMIN5	GEMIN5	All Targets	RNA	Endogenous	01	22	530	123	153.378	1	1	25929
PSIP1	PSIP1	All Targets	RNA	Endogenous	01	25	1481	181.5	226.193	1	1	11168
NOB1	NOB1	All Targets	RNA	Endogenous	01	40	369	144	145.54	1	1	28987
DNAH1	DNAH1	All Targets	RNA	Endogenous	01	26	167	106	87.6247	1	1	25981
RAC3	RAC3	All Targets	RNA	Endogenous	01	158	2181	371.5	488.673	1	1	5881
GPRC5C	GPRC5C	All Targets	RNA	Endogenous	01	43	208	121.5	116.551	1	1	55890
ACOT1	ACOT2,ACOT1	All Targets	RNA	Endogenous	01	27	230	111.5	99.7139	1	1	641371
CD84	CD84	All Targets	RNA	Endogenous	01	23	156	86.5	75.6238	1	1	8832
ATP6V1F	ATP6V1F	All Targets	RNA	Endogenous	01	112	1130	358	377.62	1	1	9296
FHAD1	FHAD1	All Targets	RNA	Endogenous	01	28	181	116	96.6529	1	1	114827
NOTUM	NOTUM	All Targets	RNA	Endogenous	01	30	272	124.5	128.887	1	1	147111
TMEM132D	TMEM132D	All Targets	RNA	Endogenous	01	26	220	105	98.7844	1	1	121256
KCTD5	KCTD5	All Targets	RNA	Endogenous	01	68	492	204.5	220.912	1	1	54442
PNPO	PNPO	All Targets	RNA	Endogenous	01	58	673	178	203.1	1	1	55163
CACNA1G	CACNA1G	All Targets	RNA	Endogenous	01	23	1232	114	155.258	1	1	8913
IFNA4	IFNA21,IFNA7,IFNA10,IFNA17,IFNA4	All Targets	RNA	Endogenous	01	35	193	114	104.381	1	1	3441
ACER1	ACER1	All Targets	RNA	Endogenous	01	32	182	121.5	103.608	1	1	125981
SPAG9	SPAG9	All Targets	RNA	Endogenous	01	74	928	313	293.42	1	1	9043
ERCC3	ERCC3	All Targets	RNA	Endogenous	01	21	450	114	132.982	1	1	2071
CIAO2B	CIAO2B	All Targets	RNA	Endogenous	01	43	601	196.5	206.882	1	1	51647
STBD1	STBD1	All Targets	RNA	Endogenous	01	98	688	328.5	311.985	1	1	8987
MYL12A	MYL12A	All Targets	RNA	Endogenous	01	80	1004	323	337.308	1	1	10627
MPND	MPND	All Targets	RNA	Endogenous	01	30	519	148.5	160.515	1	1	84954
LATS2	LATS2	All Targets	RNA	Endogenous	01	72	301	165.5	166.049	1	1	26524
FBXL7	FBXL7	All Targets	RNA	Endogenous	01	25	205	95.5	84.2217	1	1	23194
SERPINA1	SERPINA1	All Targets	RNA	Endogenous	01	38	227	114.5	106.628	1	1	5265
PTK7	PTK7	All Targets	RNA	Endogenous	01	35	1066	205.5	242.703	1	1	5754
UBXN1	UBXN1	All Targets	RNA	Endogenous	01	82	1126	342	369.154	1	1	51035
LFNG	LFNG	All Targets	RNA	Endogenous	01	38	274	121.5	122.547	1	1	3955
PAFAH1B2	PAFAH1B2	All Targets	RNA	Endogenous	01	113	1714	559	566.298	1	1	5049
S100A2	S100A2	All Targets	RNA	Endogenous	01	14	137	78.5	62.1209	1	1	6273
ZNF652	ZNF652	All Targets	RNA	Endogenous	01	29	456	99.5	123.002	1	1	22834
RPL13A	RPL13A	All Targets	RNA	Endogenous	01	143	5929	345	626.905	1	1	23521
LNX2	LNX2	All Targets	RNA	Endogenous	01	28	171	108.5	95.4462	1	1	222484
IQCF2	IQCF2	All Targets	RNA	Endogenous	01	22	128	89	77.4128	1	1	389123
ARHGEF40	ARHGEF40	All Targets	RNA	Endogenous	01	38	462	199	177.301	1	1	55701
DPYS	DPYS	All Targets	RNA	Endogenous	01	19	158	87.5	80.8718	1	1	1807
IGFN1	IGFN1	All Targets	RNA	Endogenous	01	19	148	77	67.3711	1	1	91156
CABS1	CABS1	All Targets	RNA	Endogenous	01	8	104	66.5	53.2457	1	1	85438
SLN	SLN	All Targets	RNA	Endogenous	01	31	191	105.5	97.4223	1	1	6588
TMEM219	TMEM219	All Targets	RNA	Endogenous	01	28	851	137.5	171.721	1	1	124446
RBBP8NL	RBBP8NL	All Targets	RNA	Endogenous	01	22	168	104	81.1046	1	1	140893
SDR16C5	SDR16C5	All Targets	RNA	Endogenous	01	31	200	127.5	107.404	1	1	195814
GPR34	GPR34	All Targets	RNA	Endogenous	01	17	110	77	60.3842	1	1	2857
TEX46	TEX46	All Targets	RNA	Endogenous	01	17	139	75.5	66.6214	1	1	729059
DCUN1D2	DCUN1D2	All Targets	RNA	Endogenous	01	19	145	80.5	70.4388	1	1	55208
MAGEA12	MAGEA12	All Targets	RNA	Endogenous	01	16	128	68.5	63.7206	1	1	4111
ENTPD7	ENTPD7	All Targets	RNA	Endogenous	01	26	197	93.5	90.3454	1	1	57089
PAK5	PAK5	All Targets	RNA	Endogenous	01	26	192	107	94.2769	1	1	57144
NKG7	NKG7	All Targets	RNA	Endogenous	01	22	140	81.5	74.217	1	1	4818
EGFL6	EGFL6	All Targets	RNA	Endogenous	01	29	168	92	84.2088	1	1	25975
USP35	USP35	All Targets	RNA	Endogenous	01	28	243	98	91.9691	1	1	57558
ATG12	ATG12	All Targets	RNA	Endogenous	01	120	1163	386	409.585	1	1	9140
ROR1	ROR1	All Targets	RNA	Endogenous	01	24	189	66	74.2137	1	1	4919
SMKR1	SMKR1	All Targets	RNA	Endogenous	01	36	497	122.5	144.456	1	1	100287482
B3GNT5	B3GNT5	All Targets	RNA	Endogenous	01	17	320	71	85.9741	1	1	84002
CDC23	CDC23	All Targets	RNA	Endogenous	01	33	666	161.5	192.934	1	1	8697
TSSK6	TSSK6	All Targets	RNA	Endogenous	01	28	212	119	102.961	1	1	83983
ZNF486	ZNF486	All Targets	RNA	Endogenous	01	20	117	72	65.5561	1	1	90649
PPP2R2A	PPP2R2A	All Targets	RNA	Endogenous	01	175	2675	634.5	723.788	1	1	5520
HOXA4	HOXA4	All Targets	RNA	Endogenous	01	22	120	68.5	65.0981	1	1	3201
DISP3	DISP3	All Targets	RNA	Endogenous	01	31	221	115	105.601	1	1	57540
TSPO2	TSPO2	All Targets	RNA	Endogenous	01	32	198	107.5	95.9353	1	1	222642
TMEM126B	TMEM126B	All Targets	RNA	Endogenous	01	92	1105	468	429.197	1	1	55863
C11orf96	C11orf96	All Targets	RNA	Endogenous	01	10	166	90.5	73.3611	1	1	387763
LRRC8E	LRRC8E	All Targets	RNA	Endogenous	01	18	138	74.5	72.7541	1	1	80131
UEVLD	UEVLD	All Targets	RNA	Endogenous	01	52	360	165.5	161.718	1	1	55293
POLR3D	POLR3D	All Targets	RNA	Endogenous	01	31	635	145.5	178.417	1	1	661
SDR42E2	SDR42E2	All Targets	RNA	Endogenous	01	15	127	76	64.5731	1	1	100288072
PPP1R14C	PPP1R14C	All Targets	RNA	Endogenous	01	16	162	66.5	56.8444	1	1	81706
VSIG10L	VSIG10L	All Targets	RNA	Endogenous	01	32	219	100	97.6591	1	1	147645
ZC3H15	ZC3H15	All Targets	RNA	Endogenous	01	36	801	154.5	190.315	1	1	55854
MTRNR2L3	MTRNR2L3	All Targets	RNA	Endogenous	01	29	171	106	87.5279	1	1	100462983
KDM5A	KDM5A	All Targets	RNA	Endogenous	01	46	601	178.5	195.444	1	1	5927
GGH	GGH	All Targets	RNA	Endogenous	01	34	693	216.5	230.095	1	1	8836
PIDD1	PIDD1	All Targets	RNA	Endogenous	01	67	608	283	248.857	1	1	55367
RWDD1	RWDD1	All Targets	RNA	Endogenous	01	81	1098	351.5	361.278	1	1	51389
ADAMTS4	ADAMTS4	All Targets	RNA	Endogenous	01	55	987	182.5	222.819	1	1	9507
KCNJ15	KCNJ15	All Targets	RNA	Endogenous	01	11	125	61.5	54.3833	1	1	3772
SNX14	SNX14	All Targets	RNA	Endogenous	01	32	283	106.5	120.646	1	1	57231
IL31	IL31	All Targets	RNA	Endogenous	01	14	128	72	64.4983	1	1	386653
ARHGAP12	ARHGAP12	All Targets	RNA	Endogenous	01	24	219	90	95.7172	1	1	94134
CLIC1	CLIC1	All Targets	RNA	Endogenous	01	145	1873	578	601.356	1	1	1192
KRTAP9-1	KRTAP9-1	All Targets	RNA	Endogenous	01	35	331	111	127.547	1	1	728318
TICAM1	TICAM1	All Targets	RNA	Endogenous	01	40	503	145	153.401	1	1	148022
KRTAP15-1	KRTAP15-1	All Targets	RNA	Endogenous	01	27	174	97.5	89.0036	1	1	254950
TNFRSF1A	TNFRSF1A	All Targets	RNA	Endogenous	01	35	259	133	126.449	1	1	7132
SYT3	SYT3	All Targets	RNA	Endogenous	01	28	231	83	93.4132	1	1	84258
CDKL2	CDKL2	All Targets	RNA	Endogenous	01	24	1769	95.5	184.513	1	1	8999
ID2	ID2	All Targets	RNA	Endogenous	01	178	5604	1122.5	1219.57	1	1	3398
OR5D18	OR5D18	All Targets	RNA	Endogenous	01	24	146	76.5	68.4396	1	1	219438
EMG1	EMG1	All Targets	RNA	Endogenous	01	14	350	54	73.3146	1	1	10436
GLDN	GLDN	All Targets	RNA	Endogenous	01	23	146	91	81.0304	1	1	342035
CCL20	CCL20	All Targets	RNA	Endogenous	01	41	224	145.5	122.757	1	1	6364
RPS28	RPS28	All Targets	RNA	Endogenous	01	1270	33149	4852.5	6304.96	1	1	6234
ATP5MJ	ATP5MJ	All Targets	RNA	Endogenous	01	212	3981	846.5	1012.11	1	1	9556
UVSSA	UVSSA	All Targets	RNA	Endogenous	01	33	552	176.5	177.911	1	1	57654
DNAJB1	DNAJB1	All Targets	RNA	Endogenous	01	47	326	140.5	147.802	1	1	3337
P2RY1	P2RY1	All Targets	RNA	Endogenous	01	51	494	115.5	149.4	1	1	5028
CD1B	CD1B	All Targets	RNA	Endogenous	01	22	201	124	99.5024	1	1	910
NOL10	NOL10	All Targets	RNA	Endogenous	01	31	527	130	156.257	1	1	79954
SHISAL2A	SHISAL2A	All Targets	RNA	Endogenous	01	19	134	79	71.2013	1	1	348378
DOK3	DOK3	All Targets	RNA	Endogenous	01	33	210	114.5	104.044	1	1	79930
PDE4B	PDE4B	All Targets	RNA	Endogenous	01	16	158	96	80.2818	1	1	5142
TTYH1	TTYH1	All Targets	RNA	Endogenous	01	7	170	49	44.7796	1	1	57348
XPNPEP1	XPNPEP1	All Targets	RNA	Endogenous	01	75	780	320	299.187	1	1	7511
ZFAT	ZFAT	All Targets	RNA	Endogenous	01	16	138	65.5	64.8415	1	1	57623
ALX4	ALX4	All Targets	RNA	Endogenous	01	99	1349	497	418.761	1	1	60529
OR6C1	OR6C1	All Targets	RNA	Endogenous	01	19	158	88	73.9193	1	1	390321
B3GNT2	B3GNT2	All Targets	RNA	Endogenous	01	16	159	84.5	78.6635	1	1	10678
CCDC192	CCDC192	All Targets	RNA	Endogenous	01	21	136	72	70.5092	1	1	728586
CFAP99	CFAP99	All Targets	RNA	Endogenous	01	36	284	137.5	129.276	1	1	402160
PNLIPRP2	PNLIPRP2	All Targets	RNA	Endogenous	01	22	171	98.5	84.5984	1	1	5408
CLASP1	CLASP1	All Targets	RNA	Endogenous	01	56	1139	271	319.391	1	1	23332
OR10W1	OR10W1	All Targets	RNA	Endogenous	01	25	157	87.5	79.7196	1	1	81341
KRBA2	KRBA2	All Targets	RNA	Endogenous	01	28	333	97	111.406	1	1	124751
CCKBR	CCKBR	All Targets	RNA	Endogenous	01	28	191	95	90.3676	1	1	887
MAGEA4	MAGEA4	All Targets	RNA	Endogenous	01	36	253	149	130.676	1	1	4103
GAS2L1	GAS2L1	All Targets	RNA	Endogenous	01	61	575	255	217.462	1	1	10634
MSS51	MSS51	All Targets	RNA	Endogenous	01	19	187	79	76.2273	1	1	118490
RAMP2	RAMP2	All Targets	RNA	Endogenous	01	28	331	73.5	90.0706	1	1	10266
PRR12	PRR12	All Targets	RNA	Endogenous	01	37	915	216.5	223.706	1	1	57479
FAR1	FAR1	All Targets	RNA	Endogenous	01	21	354	109.5	116.316	1	1	84188
POLE2	POLE2	All Targets	RNA	Endogenous	01	25	327	126	128.719	1	1	5427
B3GNT7	B3GNT7	All Targets	RNA	Endogenous	01	16	162	81	75.8068	1	1	93010
FADD	FADD	All Targets	RNA	Endogenous	01	58	1014	346	309.37	1	1	8772
PPP1R9A	PPP1R9A	All Targets	RNA	Endogenous	01	17	545	135.5	136.842	1	1	55607
KRT80	KRT80	All Targets	RNA	Endogenous	01	21	169	92.5	81.5273	1	1	144501
SNX4	SNX4	All Targets	RNA	Endogenous	01	28	502	111	121.081	1	1	8723
UXS1	UXS1	All Targets	RNA	Endogenous	01	69	876	241.5	279.59	1	1	80146
FANCA	FANCA	All Targets	RNA	Endogenous	01	37	310	150	128.565	1	1	2175
NFIB	NFIB	All Targets	RNA	Endogenous	01	36	1818	186.5	238.538	1	1	4781
TMEM229B	TMEM229B	All Targets	RNA	Endogenous	01	19	186	100.5	88.9873	1	1	161145
OR2T27	OR2T7,OR2T27	All Targets	RNA	Endogenous	01	20	121	67.5	61.827	1	1	403239
IQSEC3	IQSEC3	All Targets	RNA	Endogenous	01	14	154	82.5	69.5624	1	1	440073
TACC1	TACC1	All Targets	RNA	Endogenous	01	30	387	121	129.755	1	1	6867
CAMSAP3	CAMSAP3	All Targets	RNA	Endogenous	01	43	278	117	118.822	1	1	57662
ICMT	ICMT	All Targets	RNA	Endogenous	01	42	1211	355.5	326.535	1	1	23463
DHX30	DHX30	All Targets	RNA	Endogenous	01	45	881	167.5	202.321	1	1	22907
VMO1	VMO1	All Targets	RNA	Endogenous	01	18	154	88	71.9208	1	1	284013
SPINK8	SPINK8	All Targets	RNA	Endogenous	01	16	99	67	55.3915	1	1	646424
SLC11A1	SLC11A1	All Targets	RNA	Endogenous	01	12	107	60	51.6063	1	1	6556
ZNF7	ZNF7	All Targets	RNA	Endogenous	01	30	309	112	121.707	1	1	7553
RDX	RDX	All Targets	RNA	Endogenous	01	99	2029	340.5	418.431	1	1	5962
TMEM187	TMEM187	All Targets	RNA	Endogenous	01	41	338	122	128.892	1	1	8269
MYCBP	GJA9-MYCBP,MYCBP	All Targets	RNA	Endogenous	01	32	316	99.5	114.423	1	1	26292
RP1L1	RP1L1	All Targets	RNA	Endogenous	01	15	132	89	70.7699	1	1	94137
GATD3A	GATD3B,GATD3A	All Targets	RNA	Endogenous	01	98	1462	341.5	411.347	1	1	8209
IL10RB	IL10RB	All Targets	RNA	Endogenous	01	13	162	72	67.2541	1	1	3588
SYNJ2BP	SYNJ2BP	All Targets	RNA	Endogenous	01	26	380	105.5	121.263	1	1	55333
ZBED4	ZBED4	All Targets	RNA	Endogenous	01	34	372	105.5	123.984	1	1	9889
OR6C70	OR6C70	All Targets	RNA	Endogenous	01	32	178	118	103.332	1	1	390327
IQCG	IQCG	All Targets	RNA	Endogenous	01	29	238	76.5	89.6364	1	1	84223
SHMT1	SHMT1	All Targets	RNA	Endogenous	01	26	289	102.5	108.505	1	1	6470
ZC3HAV1L	ZC3HAV1L	All Targets	RNA	Endogenous	01	37	242	105.5	112.371	1	1	92092
NRM	NRM	All Targets	RNA	Endogenous	01	61	852	275.5	291.491	1	1	11270
LILRA6	LILRA6,LILRA4	All Targets	RNA	Endogenous	01	31	190	101	96.6108	1	1	79168
LACTB2	LACTB2	All Targets	RNA	Endogenous	01	48	491	209	200.967	1	1	51110
DAAM2	DAAM2	All Targets	RNA	Endogenous	01	32	653	94.5	127.934	1	1	23500
TMEM74	TMEM74	All Targets	RNA	Endogenous	01	21	182	93	86.8408	1	1	157753
OBI1	OBI1	All Targets	RNA	Endogenous	01	13	119	53	50.0815	1	1	79596
STARD5	STARD5	All Targets	RNA	Endogenous	01	11	126	79.5	63.1739	1	1	80765
PSMF1	PSMF1	All Targets	RNA	Endogenous	01	46	798	141	194.348	1	1	9491
RTCB	RTCB	All Targets	RNA	Endogenous	01	68	1013	288	320.131	1	1	51493
KRTAP4-3	KRTAP4-3	All Targets	RNA	Endogenous	01	23	108	72	60.5283	1	1	85290
PHAX	PHAX	All Targets	RNA	Endogenous	01	201	3435	853	961.42	1	1	51808
PIGV	PIGV	All Targets	RNA	Endogenous	01	27	268	88	101.909	1	1	55650
SOWAHB	SOWAHB	All Targets	RNA	Endogenous	01	23	155	76.5	74.0121	1	1	345079
TAB1	TAB1	All Targets	RNA	Endogenous	01	28	488	132	159.205	1	1	10454
CFAP70	CFAP70	All Targets	RNA	Endogenous	01	24	117	74.5	67.6988	1	1	118491
MS4A7	MS4A7	All Targets	RNA	Endogenous	01	23	138	77	72.2916	1	1	58475
SMAD6	SMAD6	All Targets	RNA	Endogenous	01	45	556	181	160.923	1	1	4091
TMEM247	TMEM247	All Targets	RNA	Endogenous	01	21	116	76.5	63.9051	1	1	388946
HMGB1	HMGB1	All Targets	RNA	Endogenous	01	393	8466	3726	2995.88	1	1	3146
ANXA4	ANXA4	All Targets	RNA	Endogenous	01	25	246	69.5	85.1322	1	1	307
NLRP2	NLRP2	All Targets	RNA	Endogenous	01	20	425	79	104.786	1	1	55655
KIT	KIT	All Targets	RNA	Endogenous	01	31	1197	117.5	161.478	1	1	3815
FRAT1	FRAT1	All Targets	RNA	Endogenous	01	29	207	97	94.8142	1	1	10023
FAM210B	FAM210B	All Targets	RNA	Endogenous	01	124	680	266.5	283.49	1	1	116151
AHSA1	AHSA1	All Targets	RNA	Endogenous	01	42	384	198	162.214	1	1	10598
ZNF30	ZNF30	All Targets	RNA	Endogenous	01	26	193	81	84.6408	1	1	90075
ROBO2	ROBO2	All Targets	RNA	Endogenous	01	32	340	92	110.386	1	1	6092
SSBP1	SSBP1	All Targets	RNA	Endogenous	01	86	2209	403.5	462.554	1	1	6742
CCDC85A	CCDC85A	All Targets	RNA	Endogenous	01	28	171	98.5	90.0908	1	1	114800
LYVE1	LYVE1	All Targets	RNA	Endogenous	01	35	246	148	125.876	1	1	10894
ARF3	ARF3	All Targets	RNA	Endogenous	01	46	1016	233	263.284	1	1	377
PRC1	PRC1	All Targets	RNA	Endogenous	01	51	1452	282.5	332.507	1	1	9055
C18orf21	C18orf21	All Targets	RNA	Endogenous	01	49	588	155.5	186.196	1	1	83608
PRSS35	PRSS35	All Targets	RNA	Endogenous	01	185	1946	892	743.609	1	1	167681
TCERG1L	TCERG1L	All Targets	RNA	Endogenous	01	34	3385	138.5	265.474	1	1	256536
TANGO6	TANGO6	All Targets	RNA	Endogenous	01	19	288	96.5	105.144	1	1	79613
GABBR2	GABBR2	All Targets	RNA	Endogenous	01	28	112	78	70.9228	1	1	9568
ATP10D	ATP10D	All Targets	RNA	Endogenous	01	22	286	91	105.233	1	1	57205
RREB1	RREB1	All Targets	RNA	Endogenous	01	61	1041	216	259.484	1	1	6239
CWC15	CWC15	All Targets	RNA	Endogenous	01	59	1003	172	221.313	1	1	51503
ZC3H8	ZC3H8	All Targets	RNA	Endogenous	01	39	326	161.5	156.004	1	1	84524
BBOF1	BBOF1	All Targets	RNA	Endogenous	01	21	181	68	71.6474	1	1	80127
SUGT1	SUGT1	All Targets	RNA	Endogenous	01	72	1439	324.5	364.029	1	1	10910
SMYD2	SMYD2	All Targets	RNA	Endogenous	01	55	1928	225	285.463	1	1	56950
FOSL2	FOSL2	All Targets	RNA	Endogenous	01	58	408	165.5	174.621	1	1	2355
TRAPPC3	TRAPPC3	All Targets	RNA	Endogenous	01	63	941	337.5	314.884	1	1	27095
EMID1	EMID1	All Targets	RNA	Endogenous	01	30	207	107	98.4054	1	1	129080
ZIM3	ZIM3	All Targets	RNA	Endogenous	01	27	171	92.5	87.0354	1	1	114026
SCG3	SCG3	All Targets	RNA	Endogenous	01	14	130	79	62.1764	1	1	29106
TWSG1	TWSG1	All Targets	RNA	Endogenous	01	46	465	223	189.407	1	1	57045
MEIOSIN	MEIOSIN	All Targets	RNA	Endogenous	01	20	142	76.5	74.9157	1	1	388553
KDM3A	KDM3A	All Targets	RNA	Endogenous	01	47	691	126.5	167.523	1	1	55818
FBXL17	FBXL17	All Targets	RNA	Endogenous	01	34	799	115.5	152.312	1	1	64839
ARHGDIG	ARHGDIG	All Targets	RNA	Endogenous	01	34	216	101	104.379	1	1	398
LYPD3	LYPD3	All Targets	RNA	Endogenous	01	22	120	76.5	67.2943	1	1	27076
XRCC6	XRCC6	All Targets	RNA	Endogenous	01	167	3367	780.5	852.474	1	1	2547
CYP2E1	CYP2E1	All Targets	RNA	Endogenous	01	31	292	120	118.859	1	1	1571
SIMC1	SIMC1	All Targets	RNA	Endogenous	01	54	460	176.5	193.85	1	1	375484
ADAT1	ADAT1	All Targets	RNA	Endogenous	01	29	295	135	131.245	1	1	23536
ATP11A	ATP11A	All Targets	RNA	Endogenous	01	23	190	71.5	74.6047	1	1	23250
STMN1	STMN1	All Targets	RNA	Endogenous	01	146	12509	1130.5	1389.61	1	1	3925
STMN4	STMN4	All Targets	RNA	Endogenous	01	27	140	81	75.9855	1	1	81551
RLBP1	RLBP1	All Targets	RNA	Endogenous	01	19	136	77.5	71.4253	1	1	6017
PCYOX1	PCYOX1	All Targets	RNA	Endogenous	01	25	372	105	114.611	1	1	51449
ZHX3	ZHX3	All Targets	RNA	Endogenous	01	33	292	125.5	123.983	1	1	23051
FURIN	FURIN	All Targets	RNA	Endogenous	01	62	1095	256	303.107	1	1	5045
UBAP1	UBAP1	All Targets	RNA	Endogenous	01	43	458	143	160.527	1	1	51271
CLTRN	CLTRN	All Targets	RNA	Endogenous	01	12	159	96.5	73.0502	1	1	57393
MALRD1	MALRD1	All Targets	RNA	Endogenous	01	60	478	254.5	233.791	1	1	340895
FAM169A	FAM169A	All Targets	RNA	Endogenous	01	26	171	90.5	86.9413	1	1	26049
PLCL1	PLCL1	All Targets	RNA	Endogenous	01	7	108	54	49.1829	1	1	5334
SNCG	SNCG	All Targets	RNA	Endogenous	01	33	206	103.5	96.2601	1	1	6623
RAMP1	RAMP1	All Targets	RNA	Endogenous	01	44	566	163.5	187.58	1	1	10267
THAP12	THAP12	All Targets	RNA	Endogenous	01	51	1082	190	235.752	1	1	5612
FBXO45	FBXO45	All Targets	RNA	Endogenous	01	40	418	132.5	145.125	1	1	200933
ANOS1	ANOS1	All Targets	RNA	Endogenous	01	13	109	59.5	53.195	1	1	3730
FSTL4	FSTL4	All Targets	RNA	Endogenous	01	41	199	109.5	103.808	1	1	23105
KCTD10	KCTD10	All Targets	RNA	Endogenous	01	43	415	184	176.327	1	1	83892
ME3	ME3	All Targets	RNA	Endogenous	01	21	132	65	65.5204	1	1	10873
GFI1	GFI1	All Targets	RNA	Endogenous	01	20	146	88	78.6887	1	1	2672
PSMD2	PSMD2	All Targets	RNA	Endogenous	01	69	3211	604.5	616.514	1	1	5708
TAF6	TAF6	All Targets	RNA	Endogenous	01	64	1017	284.5	299.501	1	1	6878
PRIMPOL	PRIMPOL	All Targets	RNA	Endogenous	01	55	599	237	229.652	1	1	201973
SIM1	SIM1	All Targets	RNA	Endogenous	01	10	152	69	60.9544	1	1	6492
NLRP9	NLRP9	All Targets	RNA	Endogenous	01	28	200	103.5	101.974	1	1	338321
UBXN2B	UBXN2B	All Targets	RNA	Endogenous	01	27	356	97	112.897	1	1	137886
NFIA	NFIA	All Targets	RNA	Endogenous	01	33	649	170.5	197.37	1	1	4774
SQSTM1	SQSTM1	All Targets	RNA	Endogenous	01	90	1046	413.5	365.538	1	1	8878
AADACL3	AADACL3	All Targets	RNA	Endogenous	01	39	589	155	175.995	1	1	126767
TNFRSF19	TNFRSF19	All Targets	RNA	Endogenous	01	31	150	88	85.0853	1	1	55504
FABP4	FABP4	All Targets	RNA	Endogenous	01	29	167	96	82.395	1	1	2167
KLF9	KLF9	All Targets	RNA	Endogenous	01	24	118	88	74.3403	1	1	687
FCHSD1	FCHSD1	All Targets	RNA	Endogenous	01	25	188	106.5	87.9571	1	1	89848
R3HDM2	R3HDM2	All Targets	RNA	Endogenous	01	54	1357	248.5	304.46	1	1	22864
TMED7	TMED7	All Targets	RNA	Endogenous	01	18	486	103	124.582	1	1	51014
ARHGAP27	ARHGAP27	All Targets	RNA	Endogenous	01	43	347	168.5	155.847	1	1	201176
SLC30A5	SLC30A5	All Targets	RNA	Endogenous	01	23	460	103.5	133.679	1	1	64924
ARHGEF39	ARHGEF39	All Targets	RNA	Endogenous	01	32	269	102.5	109.119	1	1	84904
UBE2E1	UBE2E1	All Targets	RNA	Endogenous	01	188	2311	893.5	803.311	1	1	7324
NPLOC4	NPLOC4	All Targets	RNA	Endogenous	01	10	565	95	114.319	1	1	55666
CD79A	CD79A	All Targets	RNA	Endogenous	01	47	356	160.5	149.247	1	1	973
MYOC	MYOC	All Targets	RNA	Endogenous	01	28	136	80	72.4669	1	1	4653
CNN2	CNN2	All Targets	RNA	Endogenous	01	91	410	224.5	217.447	1	1	1265
DHRS2	DHRS2	All Targets	RNA	Endogenous	01	36	405	168	159.977	1	1	10202
TACR3	TACR3	All Targets	RNA	Endogenous	01	24	152	93.5	81.0187	1	1	6870
TTLL9	TTLL9	All Targets	RNA	Endogenous	01	12	130	99	76.3978	1	1	164395
GJA8	GJA8	All Targets	RNA	Endogenous	01	17	147	82.5	73.332	1	1	2703
PRPSAP1	PRPSAP1	All Targets	RNA	Endogenous	01	74	1015	341.5	344.655	1	1	5635
EEF1AKMT1	EEF1AKMT1	All Targets	RNA	Endogenous	01	26	218	120	104.47	1	1	221143
PRAMEF1	PRAMEF14,PRAMEF1,PRAMEF13	All Targets	RNA	Endogenous	01	24	166	93.5	86.3295	1	1	65121
POLR2E	POLR2E	All Targets	RNA	Endogenous	01	292	4298	1906	1669.59	1	1	5434
ENTPD4	ENTPD4	All Targets	RNA	Endogenous	01	75	1013	314.5	322.615	1	1	9583
NCS1	NCS1	All Targets	RNA	Endogenous	01	44	564	125	154.892	1	1	23413
HEATR1	HEATR1	All Targets	RNA	Endogenous	01	43	1831	217	281.369	1	1	55127
RAG2	RAG2	All Targets	RNA	Endogenous	01	24	139	92	75.8182	1	1	5897
FGF4	FGF4	All Targets	RNA	Endogenous	01	25	156	87	78.7726	1	1	2249
ZNF576	ZNF576	All Targets	RNA	Endogenous	01	33	272	106.5	108.285	1	1	79177
STAT6	STAT6	All Targets	RNA	Endogenous	01	37	1101	206	247.983	1	1	6778
TDRD12	TDRD12	All Targets	RNA	Endogenous	01	25	144	87	77.1916	1	1	91646
LRRC56	LRRC56	All Targets	RNA	Endogenous	01	18	118	77	66.6306	1	1	115399
ATXN10	ATXN10	All Targets	RNA	Endogenous	01	106	3341	665	744.207	1	1	25814
REG4	REG4	All Targets	RNA	Endogenous	01	16	163	84.5	73.8402	1	1	83998
SLC35B2	SLC35B2	All Targets	RNA	Endogenous	01	63	936	305.5	319.958	1	1	347734
TYRO3	TYRO3	All Targets	RNA	Endogenous	01	51	393	182	179.531	1	1	7301
EBNA1BP2	EBNA1BP2	All Targets	RNA	Endogenous	01	91	1079	528	445.822	1	1	10969
MMP26	MMP26	All Targets	RNA	Endogenous	01	20	114	75	64.1014	1	1	56547
JUNB	JUNB	All Targets	RNA	Endogenous	01	48	265	204	155.283	1	1	3726
PTPN14	PTPN14	All Targets	RNA	Endogenous	01	60	2053	256	324.283	1	1	5784
ORM2	ORM2	All Targets	RNA	Endogenous	01	52	466	175	177.773	1	1	5005
BRIX1	BRIX1	All Targets	RNA	Endogenous	01	80	915	282	320.033	1	1	55299
TACR2	TACR2	All Targets	RNA	Endogenous	01	18	160	91	84.5205	1	1	6865
MEP1B	MEP1B	All Targets	RNA	Endogenous	01	12	95	65.5	49.8573	1	1	4225
WNT7A	WNT7A	All Targets	RNA	Endogenous	01	24	175	88.5	76.9053	1	1	7476
PRR16	PRR16	All Targets	RNA	Endogenous	01	21	144	75.5	70.8698	1	1	51334
ITGAM	ITGAM	All Targets	RNA	Endogenous	01	22	150	86	74.6305	1	1	3684
ZNF239	ZNF239	All Targets	RNA	Endogenous	01	33	325	92.5	108.833	1	1	8187
DBNL	DBNL	All Targets	RNA	Endogenous	01	53	1320	312	359.181	1	1	28988
FAM13B	FAM13B	All Targets	RNA	Endogenous	01	39	608	120.5	160.354	1	1	51306
ARID4B	ARID4B	All Targets	RNA	Endogenous	01	27	442	94	120.111	1	1	51742
IFNB1	IFNB1	All Targets	RNA	Endogenous	01	23	214	133.5	104.815	1	1	3456
C11orf24	C11orf24	All Targets	RNA	Endogenous	01	27	377	114.5	126.193	1	1	53838
KANK4	KANK4	All Targets	RNA	Endogenous	01	12	92	61	49.7924	1	1	163782
NMNAT2	NMNAT2	All Targets	RNA	Endogenous	01	21	165	84.5	77.1418	1	1	23057
TRMT1L	TRMT1L	All Targets	RNA	Endogenous	01	33	429	90	113.605	1	1	81627
KLHDC3	KLHDC3	All Targets	RNA	Endogenous	01	114	1634	547	519.506	1	1	116138
VTA1	VTA1	All Targets	RNA	Endogenous	01	51	576	197.5	207.676	1	1	51534
APOBR	APOBR	All Targets	RNA	Endogenous	01	12	121	74.5	63.669	1	1	55911
P2RX3	P2RX3	All Targets	RNA	Endogenous	01	33	179	97	91.0183	1	1	5024
PPIP5K1	PPIP5K1	All Targets	RNA	Endogenous	01	22	195	86	86.9962	1	1	9677
NDUFS7	NDUFS7	All Targets	RNA	Endogenous	01	30	428	136	146.434	1	1	374291
DMRT2	DMRT2	All Targets	RNA	Endogenous	01	20	170	96	81.2779	1	1	10655
TMEM168	TMEM168	All Targets	RNA	Endogenous	01	26	413	93	113.068	1	1	64418
PAQR4	PAQR4	All Targets	RNA	Endogenous	01	36	701	155	196.116	1	1	124222
SLC30A3	SLC30A3	All Targets	RNA	Endogenous	01	40	214	137	124.322	1	1	7781
HRK	HRK	All Targets	RNA	Endogenous	01	61	363	181	177.893	1	1	8739
FAM83D	FAM83D	All Targets	RNA	Endogenous	01	44	491	122.5	150.141	1	1	81610
TK1	TK1	All Targets	RNA	Endogenous	01	72	2342	445	529.153	1	1	7083
TRIM39	TRIM39	All Targets	RNA	Endogenous	01	33	241	112	109.567	1	1	56658
KRTAP13-3	KRTAP13-3	All Targets	RNA	Endogenous	01	28	161	97.5	84.3764	1	1	337960
F10	F10	All Targets	RNA	Endogenous	01	12	94	72.5	56.86	1	1	2159
TSPYL1	TSPYL1	All Targets	RNA	Endogenous	01	49	867	162.5	204.12	1	1	7259
DMTN	DMTN	All Targets	RNA	Endogenous	01	16	174	77.5	74.56	1	1	2039
GALNT15	GALNT15	All Targets	RNA	Endogenous	01	15	147	85	73.0396	1	1	117248
LINGO3	LINGO3	All Targets	RNA	Endogenous	01	23	156	91.5	84.7444	1	1	645191
PDCL2	PDCL2	All Targets	RNA	Endogenous	01	17	191	98.5	82.2904	1	1	132954
PRLH	PRLH	All Targets	RNA	Endogenous	01	29	182	102	89.7247	1	1	51052
ACVR1	ACVR1	All Targets	RNA	Endogenous	01	36	650	165	182.028	1	1	90
ZNF148	ZNF148	All Targets	RNA	Endogenous	01	37	349	91.5	110.579	1	1	7707
GPR1	GPR1	All Targets	RNA	Endogenous	01	30	199	88.5	90.6474	1	1	2825
CARMIL2	CARMIL2	All Targets	RNA	Endogenous	01	20	157	83	67.5143	1	1	146206
TAFA3	TAFA3	All Targets	RNA	Endogenous	01	17	147	72	64.9345	1	1	284467
XAB2	XAB2	All Targets	RNA	Endogenous	01	75	1112	275.5	327.611	1	1	56949
TRIM58	TRIM58	All Targets	RNA	Endogenous	01	16	131	63	60.8601	1	1	25893
WRN	WRN	All Targets	RNA	Endogenous	01	22	373	105	115.363	1	1	7486
RHOU	RHOU	All Targets	RNA	Endogenous	01	30	195	95.5	90.7545	1	1	58480
QPCTL	QPCTL	All Targets	RNA	Endogenous	01	36	329	124.5	128.534	1	1	54814
C17orf49	RNASEK-C17orf49,C17orf49	All Targets	RNA	Endogenous	01	103	1164	353	387.158	1	1	124944
ITGB1	ITGB1	All Targets	RNA	Endogenous	01	94	1800	435.5	451.486	1	1	3688
PLRG1	PLRG1	All Targets	RNA	Endogenous	01	54	791	156.5	205.588	1	1	5356
MED14	MED14	All Targets	RNA	Endogenous	01	62	751	226	244.958	1	1	9282
IL3RA	IL3RA	All Targets	RNA	Endogenous	01	22	125	75	70.3413	1	1	3563
METTL1	METTL1	All Targets	RNA	Endogenous	01	41	394	154	150.922	1	1	4234
FUCA2	FUCA2	All Targets	RNA	Endogenous	01	13	104	67.5	52.7029	1	1	2519
GMIP	GMIP	All Targets	RNA	Endogenous	01	12	99	64.5	56.3715	1	1	51291
SGCB	SGCB	All Targets	RNA	Endogenous	01	32	484	129	143.209	1	1	6443
TTLL5	TTLL5	All Targets	RNA	Endogenous	01	33	557	117.5	148.809	1	1	23093
ANKRD7	ANKRD7	All Targets	RNA	Endogenous	01	23	139	86.5	73.8418	1	1	56311
TEX55	TEX55	All Targets	RNA	Endogenous	01	26	214	121	100.823	1	1	152405
PSTPIP2	PSTPIP2	All Targets	RNA	Endogenous	01	21	207	109.5	91.3635	1	1	9050
PNMA6A	PNMA6A	All Targets	RNA	Endogenous	01	34	754	141.5	173.981	1	1	84968
SSH1	SSH1	All Targets	RNA	Endogenous	01	27	560	100	122.787	1	1	54434
PHRF1	PHRF1	All Targets	RNA	Endogenous	01	41	480	152.5	163.267	1	1	57661
GALNTL5	GALNTL5	All Targets	RNA	Endogenous	01	56	422	191	183.186	1	1	168391
NOP53	NOP53	All Targets	RNA	Endogenous	01	227	3728	649.5	816.386	1	1	29997
MAGED2	MAGED2	All Targets	RNA	Endogenous	01	108	1911	480	519.505	1	1	10916
CHTF8	CHTF8,DERPC	All Targets	RNA	Endogenous	01	33	405	116.5	136.115	1	1	54921
PLIN5	PLIN5	All Targets	RNA	Endogenous	01	59	468	234	200.207	1	1	440503
C1QBP	C1QBP	All Targets	RNA	Endogenous	01	269	3560	1451	1313.7	1	1	708
BAZ1B	BAZ1B	All Targets	RNA	Endogenous	01	28	605	126.5	146.514	1	1	9031
MFGE8	MFGE8	All Targets	RNA	Endogenous	01	44	531	236	216.578	1	1	4240
PSTK	PSTK	All Targets	RNA	Endogenous	01	59	365	169.5	167.057	1	1	118672
OAZ2	OAZ2	All Targets	RNA	Endogenous	01	49	969	170	219.539	1	1	4947
ZBTB43	ZBTB43	All Targets	RNA	Endogenous	01	25	204	78	80.838	1	1	23099
NEDD4	NEDD4	All Targets	RNA	Endogenous	01	18	196	86	80.3019	1	1	4734
CFAP20DC	CFAP20DC	All Targets	RNA	Endogenous	01	25	175	100.5	90.8409	1	1	200844
PXDNL	PXDNL	All Targets	RNA	Endogenous	01	23	131	87.5	74.1296	1	1	137902
WRAP73	WRAP73	All Targets	RNA	Endogenous	01	52	578	191.5	202.682	1	1	49856
SCLT1	SCLT1	All Targets	RNA	Endogenous	01	48	465	171	177.527	1	1	132320
SERPINI1	SERPINI1	All Targets	RNA	Endogenous	01	27	180	93	90.3179	1	1	5274
IRAK4	IRAK4	All Targets	RNA	Endogenous	01	29	215	126	106.765	1	1	51135
MAP7	MAP7	All Targets	RNA	Endogenous	01	36	195	104	97.5741	1	1	9053
GMFG	GMFG	All Targets	RNA	Endogenous	01	36	359	240.5	183.208	1	1	9535
SH2D6	SH2D6	All Targets	RNA	Endogenous	01	52	279	123	134.314	1	1	284948
GABPB2	GABPB2	All Targets	RNA	Endogenous	01	23	408	79	102.159	1	1	126626
OAS1	OAS1	All Targets	RNA	Endogenous	01	28	523	93	115.663	1	1	4938
HMX2	HMX2	All Targets	RNA	Endogenous	01	19	129	84.5	69.1703	1	1	3167
GIGYF1	GIGYF1	All Targets	RNA	Endogenous	01	41	705	148	168.681	1	1	64599
ETV3	ETV3	All Targets	RNA	Endogenous	01	141	1050	589.5	493.158	1	1	2117
MAFK	MAFK	All Targets	RNA	Endogenous	01	35	197	102	99.2813	1	1	7975
IL17RB	IL17RB	All Targets	RNA	Endogenous	01	23	111	73	64.6722	1	1	55540
CNDP1	CNDP1	All Targets	RNA	Endogenous	01	18	129	74	65.8676	1	1	84735
EEF1E1	EEF1E1,EEF1E1-BLOC1S5	All Targets	RNA	Endogenous	01	91	1439	458	453.783	1	1	9521
SSC4D	SSC4D	All Targets	RNA	Endogenous	01	19	128	72	66.3428	1	1	136853
MRPS6	MRPS6	All Targets	RNA	Endogenous	01	33	627	149.5	181.367	1	1	64968
MCTP2	MCTP2	All Targets	RNA	Endogenous	01	21	123	67	63.9111	1	1	55784
EIF4A2	EIF4A2	All Targets	RNA	Endogenous	01	248	5485	725.5	1023.14	1	1	1974
RICTOR	RICTOR	All Targets	RNA	Endogenous	01	37	524	159	166.265	1	1	253260
SLC10A7	SLC10A7	All Targets	RNA	Endogenous	01	31	442	175.5	174.414	1	1	84068
MSL3	MSL3	All Targets	RNA	Endogenous	01	28	315	120.5	122.267	1	1	10943
MLPH	MLPH	All Targets	RNA	Endogenous	01	22	114	73.5	65.5912	1	1	79083
EXTL1	EXTL1	All Targets	RNA	Endogenous	01	36	220	115.5	108.72	1	1	2134
PFKFB4	PFKFB4	All Targets	RNA	Endogenous	01	67	406	172	179.486	1	1	5210
GSTK1	GSTK1	All Targets	RNA	Endogenous	01	45	1088	301.5	310.583	1	1	373156
POLQ	POLQ	All Targets	RNA	Endogenous	01	31	267	109	108.643	1	1	10721
HES4	HES4	All Targets	RNA	Endogenous	01	34	231	133	121.159	1	1	57801
RMI2	RMI2	All Targets	RNA	Endogenous	01	31	616	140.5	166.092	1	1	116028
ALG3	ALG3	All Targets	RNA	Endogenous	01	40	603	217	212.939	1	1	10195
METRNL	METRNL	All Targets	RNA	Endogenous	01	51	396	183	178.545	1	1	284207
ABHD14A	ABHD14A-ACY1,ABHD14A	All Targets	RNA	Endogenous	01	35	662	137	164.053	1	1	25864
MGAT5B	MGAT5B	All Targets	RNA	Endogenous	01	21	114	63	58.74	1	1	146664
ZNF674	ZNF674	All Targets	RNA	Endogenous	01	27	215	94	98.3492	1	1	641339
ATP6V1G3	ATP6V1G3	All Targets	RNA	Endogenous	01	27	195	114	98.4977	1	1	127124
LRMDA	LRMDA	All Targets	RNA	Endogenous	01	26	150	99	86.8077	1	1	83938
ZNF501	ZNF501	All Targets	RNA	Endogenous	01	21	267	83.5	97.1829	1	1	115560
PPP2R5C	PPP2R5C	All Targets	RNA	Endogenous	01	76	1954	334	414.241	1	1	5527
SLC16A11	SLC16A11	All Targets	RNA	Endogenous	01	52	306	193	162.381	1	1	162515
PRMT9	PRMT9	All Targets	RNA	Endogenous	01	22	245	91	95.8564	1	1	90826
SUSD3	SUSD3	All Targets	RNA	Endogenous	01	19	167	100.5	89.7654	1	1	203328
HSP90AB1	HSP90AB1	All Targets	RNA	Endogenous	01	460	6944	1585	1915.1	1	1	3326
KDR	KDR	All Targets	RNA	Endogenous	01	24	137	69	61.9625	1	1	3791
TMEM8B	TMEM8B	All Targets	RNA	Endogenous	01	30	516	115	141.71	1	1	51754
AIMP2	AIMP2	All Targets	RNA	Endogenous	01	32	322	124.5	127.688	1	1	7965
IRAG1	IRAG1	All Targets	RNA	Endogenous	01	18	116	68.5	60.524	1	1	10335
CHM	CHM	All Targets	RNA	Endogenous	01	35	536	98	136.266	1	1	1121
ANKRD31	ANKRD31	All Targets	RNA	Endogenous	01	18	134	84.5	73.0728	1	1	256006
CENPM	CENPM	All Targets	RNA	Endogenous	01	26	659	144.5	179.798	1	1	79019
HMHB1	HMHB1	All Targets	RNA	Endogenous	01	15	164	93.5	80.4939	1	1	57824
SCRN1	SCRN1	All Targets	RNA	Endogenous	01	26	432	95	116.762	1	1	9805
MITF	MITF	All Targets	RNA	Endogenous	01	31	257	98.5	105.332	1	1	4286
NEUROD4	NEUROD4	All Targets	RNA	Endogenous	01	23	140	88	75.7945	1	1	58158
PLCD1	PLCD1	All Targets	RNA	Endogenous	01	37	238	109.5	107.334	1	1	5333
CDC14B	CDC14B	All Targets	RNA	Endogenous	01	33	303	112.5	110.612	1	1	8555
JAK2	JAK2	All Targets	RNA	Endogenous	01	31	165	93	87.032	1	1	3717
CAB39	CAB39	All Targets	RNA	Endogenous	01	24	349	97	107.375	1	1	51719
EIF4E2	EIF4E2	All Targets	RNA	Endogenous	01	77	962	236.5	293.601	1	1	9470
SYNGR3	SYNGR3	All Targets	RNA	Endogenous	01	40	443	152.5	152.479	1	1	9143
OR51Q1	OR51Q1	All Targets	RNA	Endogenous	01	18	111	67.5	55.3626	1	1	390061
IL5	IL5	All Targets	RNA	Endogenous	01	27	147	110.5	83.602	1	1	3567
SLURP2	SLURP2	All Targets	RNA	Endogenous	01	16	146	88	76.0511	1	1	432355
MAPK14	MAPK14	All Targets	RNA	Endogenous	01	42	992	179	225.422	1	1	1432
BTC	BTC	All Targets	RNA	Endogenous	01	36	287	185	129.496	1	1	685
UPF3A	UPF3A	All Targets	RNA	Endogenous	01	32	406	115.5	132.597	1	1	65110
BECN1	BECN1	All Targets	RNA	Endogenous	01	31	705	133.5	164.793	1	1	8678
HSD17B10	HSD17B10	All Targets	RNA	Endogenous	01	63	1227	339.5	349.342	1	1	3028
CHCHD2	CHCHD2	All Targets	RNA	Endogenous	01	209	4471	1218.5	1190.84	1	1	51142
HARS1	HARS1	All Targets	RNA	Endogenous	01	62	1064	205	269.854	1	1	3035
RFNG	RFNG	All Targets	RNA	Endogenous	01	59	1201	270.5	310.782	1	1	5986
DMKN	DMKN	All Targets	RNA	Endogenous	01	18	112	75	60.5718	1	1	93099
FAM149B1	FAM149B1	All Targets	RNA	Endogenous	01	30	668	172	191.848	1	1	317662
ELAVL2	ELAVL2	All Targets	RNA	Endogenous	01	15	103	61.5	50.1144	1	1	1993
EXOC3L2	EXOC3L2	All Targets	RNA	Endogenous	01	16	103	70.5	55.6816	1	1	90332
LTBP4	LTBP4	All Targets	RNA	Endogenous	01	78	1390	407	432.911	1	1	8425
DDX17	DDX17	All Targets	RNA	Endogenous	01	106	4070	526	669.107	1	1	10521
PHGR1	PHGR1	All Targets	RNA	Endogenous	01	22	136	70	69.4351	1	1	644844
PLEKHJ1	PLEKHJ1	All Targets	RNA	Endogenous	01	43	625	143	180.475	1	1	55111
ZNF479	ZNF479	All Targets	RNA	Endogenous	01	14	90	62	47.2807	1	1	90827
POU2F3	POU2F3	All Targets	RNA	Endogenous	01	21	141	90	80.5995	1	1	25833
RAB24	RAB24	All Targets	RNA	Endogenous	01	23	464	105.5	125.891	1	1	53917
PPIAL4F	PPIAL4A,PPIAL4C,PPIAL4E,PPIAL4D,PPIAL4G,PPIAL4F,PPIAL4H	All Targets	RNA	Endogenous	01	53	1713	197.5	285.852	1	1	728945
CEMIP	CEMIP	All Targets	RNA	Endogenous	01	32	178	110.5	95.7775	1	1	57214
TLK2	LOC101928451,TLK2	All Targets	RNA	Endogenous	01	35	1084	182	222.122	1	1	11011
MAGEA10	MAGEA10	All Targets	RNA	Endogenous	01	24	157	93.5	80.8299	1	1	4109
EIF1AY	EIF1AY	All Targets	RNA	Endogenous	01	17	180	99.5	84.5069	1	1	9086
TSC22D4	TSC22D4	All Targets	RNA	Endogenous	01	36	530	168	172.736	1	1	81628
OR1L3	OR1L3	All Targets	RNA	Endogenous	01	15	126	71.5	63.2707	1	1	26735
OR3A3	OR3A3	All Targets	RNA	Endogenous	01	34	218	132.5	113.142	1	1	8392
DDX55	DDX55	All Targets	RNA	Endogenous	01	40	589	168.5	188.586	1	1	57696
CKLF	CKLF-CMTM1,CKLF	All Targets	RNA	Endogenous	01	51	564	162.5	193.542	1	1	51192
HTR7	HTR7	All Targets	RNA	Endogenous	01	18	166	93	73.2137	1	1	3363
PPP4R4	PPP4R4	All Targets	RNA	Endogenous	01	18	111	58.5	56.5574	1	1	57718
CEBPA	CEBPA	All Targets	RNA	Endogenous	01	28	223	111.5	97.8272	1	1	1050
GRIK2	GRIK2	All Targets	RNA	Endogenous	01	53	356	183	154.68	1	1	2898
TOMM40	TOMM40	All Targets	RNA	Endogenous	01	90	1241	581.5	487.566	1	1	10452
WEE2	WEE2	All Targets	RNA	Endogenous	01	25	151	73	75.0959	1	1	494551
GRK2	GRK2	All Targets	RNA	Endogenous	01	76	1245	334	360.152	1	1	156
TIMM10	TIMM10	All Targets	RNA	Endogenous	01	67	810	246.5	266.245	1	1	26519
USP42	USP42	All Targets	RNA	Endogenous	01	29	296	94	107.152	1	1	84132
PKN3	PKN3	All Targets	RNA	Endogenous	01	28	350	129	129.312	1	1	29941
RBM8A	RBM8A	All Targets	RNA	Endogenous	01	115	1960	570	565.095	1	1	9939
PDIA3	PDIA3	All Targets	RNA	Endogenous	01	186	2726	835.5	881.5	1	1	2923
SCYL1	SCYL1	All Targets	RNA	Endogenous	01	70	790	255.5	264.044	1	1	57410
MYO18B	MYO18B	All Targets	RNA	Endogenous	01	25	154	95.5	82.866	1	1	84700
HTRA1	HTRA1	All Targets	RNA	Endogenous	01	16	127	65.5	61.5528	1	1	5654
PLXDC2	PLXDC2	All Targets	RNA	Endogenous	01	33	1003	151	175.888	1	1	84898
ZYG11A	ZYG11A	All Targets	RNA	Endogenous	01	28	194	87	85.4253	1	1	440590
DIO1	DIO1	All Targets	RNA	Endogenous	01	27	182	85	83.4572	1	1	1733
TMEM150B	TMEM150B	All Targets	RNA	Endogenous	01	18	125	76.5	68.1591	1	1	284417
TMEM218	TMEM218	All Targets	RNA	Endogenous	01	38	750	125	163.078	1	1	219854
PRAM1	PRAM1	All Targets	RNA	Endogenous	01	32	175	91	87.3066	1	1	84106
SLC22A15	SLC22A15	All Targets	RNA	Endogenous	01	24	163	81.5	79.727	1	1	55356
RASGEF1B	RASGEF1B	All Targets	RNA	Endogenous	01	41	783	121	163.579	1	1	153020
TNNI3K	FPGT-TNNI3K,TNNI3K	All Targets	RNA	Endogenous	01	35	214	113.5	108.694	1	1	51086
EBI3	EBI3	All Targets	RNA	Endogenous	01	86	529	320.5	264.82	1	1	10148
KBTBD4	KBTBD4	All Targets	RNA	Endogenous	01	48	392	176	181.843	1	1	55709
TMEM45B	TMEM45B	All Targets	RNA	Endogenous	01	36	240	118.5	115.893	1	1	120224
NDUFV3	NDUFV3	All Targets	RNA	Endogenous	01	31	564	125	151.889	1	1	4731
ASAP1	ASAP1	All Targets	RNA	Endogenous	01	73	782	398.5	334.097	1	1	50807
TEDC1	TEDC1	All Targets	RNA	Endogenous	01	39	313	132.5	134.541	1	1	283643
EDARADD	EDARADD	All Targets	RNA	Endogenous	01	20	122	66.5	64.1624	1	1	128178
TADA2A	TADA2A	All Targets	RNA	Endogenous	01	15	280	83	90.8894	1	1	6871
DDX23	DDX23	All Targets	RNA	Endogenous	01	42	824	204	232.483	1	1	9416
MICOS10	MICOS10	All Targets	RNA	Endogenous	01	76	1832	405	457.906	1	1	440574
GALNT16	GALNT16	All Targets	RNA	Endogenous	01	1	46	13	10.871	1	1	57452
OR4N2	OR4N2	All Targets	RNA	Endogenous	01	28	186	106	91.956	1	1	390429
PRKCH	PRKCH	All Targets	RNA	Endogenous	01	22	141	75.5	68.6499	1	1	5583
KCNK5	KCNK5	All Targets	RNA	Endogenous	01	11	81	40	38.9212	1	1	8645
TREM1	TREM1	All Targets	RNA	Endogenous	01	25	144	90	80.3341	1	1	54210
ERN1	ERN1	All Targets	RNA	Endogenous	01	44	227	122.5	121.423	1	1	2081
KRT3	KRT3	All Targets	RNA	Endogenous	01	20	117	65	59.5017	1	1	3850
DGUOK	DGUOK	All Targets	RNA	Endogenous	01	26	642	129	153.639	1	1	1716
ANKRD30BL	LOC100132004,LOC105378283,LOC100132154,ANKRD30BL,LOC644669,ANKRD30BP2	All Targets	RNA	Endogenous	01	42	439	145	163.537	1	1	554226
PELO	PELO	All Targets	RNA	Endogenous	01	38	370	120.5	141.382	1	1	53918
SDHAF4	SDHAF4	All Targets	RNA	Endogenous	01	29	517	107.5	128.566	1	1	135154
ZCCHC9	ZCCHC9	All Targets	RNA	Endogenous	01	29	189	85	86.8448	1	1	84240
XKR9	XKR9	All Targets	RNA	Endogenous	01	25	187	91	87.3341	1	1	389668
FAM81B	FAM81B	All Targets	RNA	Endogenous	01	35	237	125	117.662	1	1	153643
CALCOCO2	CALCOCO2	All Targets	RNA	Endogenous	01	43	654	156.5	186.723	1	1	10241
C11orf68	C11orf68	All Targets	RNA	Endogenous	01	36	336	164	154.978	1	1	83638
CCL3L3	CCL3L3,CCL3L1	All Targets	RNA	Endogenous	01	27	141	86.5	79.2526	1	1	414062
PSAT1	PSAT1	All Targets	RNA	Endogenous	01	98	1330	829.5	550.671	1	1	29968
ANKDD1A	ANKDD1A	All Targets	RNA	Endogenous	01	27	160	109	89.5215	1	1	348094
MAN2B2	MAN2B2	All Targets	RNA	Endogenous	01	34	289	131	131.705	1	1	23324
CALU	CALU	All Targets	RNA	Endogenous	01	82	1568	363	417.776	1	1	813
NAPB	NAPB	All Targets	RNA	Endogenous	01	25	207	82	86.8643	1	1	63908
CPNE7	CPNE7	All Targets	RNA	Endogenous	01	136	1209	522	454.089	1	1	27132
ZMYND10	ZMYND10	All Targets	RNA	Endogenous	01	19	167	91	76.1669	1	1	51364
TAS1R3	TAS1R3	All Targets	RNA	Endogenous	01	59	517	180	189.925	1	1	83756
ARFIP1	ARFIP1	All Targets	RNA	Endogenous	01	35	348	206.5	163.565	1	1	27236
MYADM	MYADM	All Targets	RNA	Endogenous	01	34	312	103	114.832	1	1	91663
DTX4	DTX4	All Targets	RNA	Endogenous	01	23	191	102.5	89.4947	1	1	23220
ATP9A	ATP9A	All Targets	RNA	Endogenous	01	18	243	74	74.2007	1	1	10079
GSPT2	GSPT2	All Targets	RNA	Endogenous	01	21	304	70	86.3507	1	1	23708
DYTN	DYTN	All Targets	RNA	Endogenous	01	17	115	63.5	60.4802	1	1	391475
AGTR2	AGTR2	All Targets	RNA	Endogenous	01	20	170	88.5	80.6204	1	1	186
SLC15A5	SLC15A5	All Targets	RNA	Endogenous	01	15	131	72.5	64.5818	1	1	729025
THG1L	THG1L	All Targets	RNA	Endogenous	01	36	354	115.5	128.579	1	1	54974
SGSM2	SGSM2	All Targets	RNA	Endogenous	01	29	656	158	180.499	1	1	9905
GPIHBP1	GPIHBP1	All Targets	RNA	Endogenous	01	12	108	74	57.9891	1	1	338328
TMEM183A	TMEM183A,TMEM183B	All Targets	RNA	Endogenous	01	44	1175	193	224.817	1	1	92703
TPK1	TPK1	All Targets	RNA	Endogenous	01	24	163	101	89.8903	1	1	27010
ZNF620	ZNF620	All Targets	RNA	Endogenous	01	26	260	98.5	98.0666	1	1	253639
IL32	IL32	All Targets	RNA	Endogenous	01	20	179	113	84.3416	1	1	9235
NSUN7	NSUN7	All Targets	RNA	Endogenous	01	37	238	117.5	112.207	1	1	79730
CDKL1	CDKL1	All Targets	RNA	Endogenous	01	33	214	120.5	110.83	1	1	8814
DTX3	DTX3	All Targets	RNA	Endogenous	01	118	1450	381	424.026	1	1	196403
SLC16A6	SLC16A6	All Targets	RNA	Endogenous	01	22	165	98.5	86.0636	1	1	9120
PCK1	PCK1	All Targets	RNA	Endogenous	01	22	132	80	67.7493	1	1	5105
TMIGD2	TMIGD2	All Targets	RNA	Endogenous	01	17	119	75	64.7584	1	1	126259
SLC52A2	SLC52A2	All Targets	RNA	Endogenous	01	34	496	212.5	197.325	1	1	79581
ICA1L	ICA1L	All Targets	RNA	Endogenous	01	41	597	128	157.685	1	1	130026
SOX17	SOX17	All Targets	RNA	Endogenous	01	36	189	116	100.677	1	1	64321
MTRES1	MTRES1	All Targets	RNA	Endogenous	01	15	256	85	82.7385	1	1	51250
BRAP	BRAP	All Targets	RNA	Endogenous	01	25	303	98.5	106.667	1	1	8315
SRRM3	SRRM3	All Targets	RNA	Endogenous	01	28	201	117	98.0853	1	1	222183
MAP7D1	MAP7D1	All Targets	RNA	Endogenous	01	53	710	212.5	230.111	1	1	55700
NUGGC	NUGGC	All Targets	RNA	Endogenous	01	32	158	97.5	87.4516	1	1	389643
DDX54	DDX54	All Targets	RNA	Endogenous	01	43	1175	216	255.794	1	1	79039
ASB1	ASB1	All Targets	RNA	Endogenous	01	36	434	142.5	154.363	1	1	51665
MYOF	MYOF	All Targets	RNA	Endogenous	01	33	243	116	100.084	1	1	26509
OTOA	OTOA	All Targets	RNA	Endogenous	01	23	166	99.5	89.557	1	1	146183
STPG2	STPG2	All Targets	RNA	Endogenous	01	32	196	117	98.5916	1	1	285555
SELPLG	SELPLG	All Targets	RNA	Endogenous	01	19	147	89	76.1113	1	1	6404
FBXO31	FBXO31	All Targets	RNA	Endogenous	01	30	200	123	104.615	1	1	79791
KDELR2	KDELR2	All Targets	RNA	Endogenous	01	36	547	162.5	180.299	1	1	11014
INPP5J	INPP5J	All Targets	RNA	Endogenous	01	21	213	101	91.9658	1	1	27124
TMEM240	TMEM240	All Targets	RNA	Endogenous	01	30	255	115	113.727	1	1	339453
PWWP2A	PWWP2A	All Targets	RNA	Endogenous	01	29	292	89	108.254	1	1	114825
KDM8	KDM8	All Targets	RNA	Endogenous	01	23	153	70	71.9021	1	1	79831
CRBN	CRBN	All Targets	RNA	Endogenous	01	55	422	156	164.091	1	1	51185
NMT1	NMT1	All Targets	RNA	Endogenous	01	19	554	102	120.924	1	1	4836
TKFC	TKFC	All Targets	RNA	Endogenous	01	43	359	142	141.061	1	1	26007
GNAO1	GNAO1	All Targets	RNA	Endogenous	01	17	183	99.5	82.2835	1	1	2775
CISD3	CISD3	All Targets	RNA	Endogenous	01	28	589	125	148.326	1	1	284106
IPCEF1	IPCEF1	All Targets	RNA	Endogenous	01	17	147	88	77.5916	1	1	26034
ABHD12B	ABHD12B	All Targets	RNA	Endogenous	01	11	148	82.5	69.6564	1	1	145447
SAMD5	SAMD5	All Targets	RNA	Endogenous	01	18	171	82	75.1717	1	1	389432
PAQR8	PAQR8	All Targets	RNA	Endogenous	01	50	338	133	140.045	1	1	85315
CARD8	CARD8	All Targets	RNA	Endogenous	01	49	949	485.5	352.979	1	1	22900
ESRRG	ESRRG	All Targets	RNA	Endogenous	01	31	200	127.5	105.469	1	1	2104
ZKSCAN1	ZKSCAN1	All Targets	RNA	Endogenous	01	34	769	124.5	175.385	1	1	7586
ARL3	ARL3	All Targets	RNA	Endogenous	01	37	248	117.5	110.156	1	1	403
NCOR2	NCOR2	All Targets	RNA	Endogenous	01	37	964	214.5	227.662	1	1	9612
CAMK1D	CAMK1D	All Targets	RNA	Endogenous	01	40	636	206.5	196.027	1	1	57118
PRAF2	PRAF2	All Targets	RNA	Endogenous	01	16	204	85	86.795	1	1	11230
CHI3L1	CHI3L1	All Targets	RNA	Endogenous	01	23	161	85.5	80.0572	1	1	1116
BAP1	BAP1	All Targets	RNA	Endogenous	01	81	1710	433	450.232	1	1	8314
CHP2	CHP2	All Targets	RNA	Endogenous	01	15	102	53	48.0407	1	1	63928
G6PC2	G6PC2	All Targets	RNA	Endogenous	01	19	144	91.5	77.9182	1	1	57818
SLC44A2	SLC44A2	All Targets	RNA	Endogenous	01	80	586	368.5	287.01	1	1	57153
NRG1	NRG1	All Targets	RNA	Endogenous	01	110	961	195.5	264.403	1	1	3084
CPSF6	CPSF6	All Targets	RNA	Endogenous	01	15	1449	186.5	213.265	1	1	11052
ARHGEF4	ARHGEF4	All Targets	RNA	Endogenous	01	21	124	82.5	70.8934	1	1	50649
PIGC	PIGC	All Targets	RNA	Endogenous	01	70	903	263	285.54	1	1	5279
CBX1	CBX1	All Targets	RNA	Endogenous	01	31	1351	109.5	169.371	1	1	10951
PAQR5	PAQR5	All Targets	RNA	Endogenous	01	31	430	137.5	149.287	1	1	54852
GTPBP8	GTPBP8	All Targets	RNA	Endogenous	01	24	364	92.5	108.541	1	1	29083
ERBB2	ERBB2	All Targets	RNA	Endogenous	01	69	322	161	160.358	1	1	2064
FBXL3	FBXL3	All Targets	RNA	Endogenous	01	35	420	138	153.635	1	1	26224
NOX4	NOX4	All Targets	RNA	Endogenous	01	15	95	49	44.7218	1	1	50507
DSC3	DSC3	All Targets	RNA	Endogenous	01	29	337	179.5	137.789	1	1	1825
ENTR1	ENTR1	All Targets	RNA	Endogenous	01	37	982	219	252.426	1	1	10807
RBM17	RBM17	All Targets	RNA	Endogenous	01	49	595	192.5	186.551	1	1	84991
FLYWCH1	FLYWCH1	All Targets	RNA	Endogenous	01	3	65	21.5	19.5767	1	1	84256
IFNA16	IFNA16	All Targets	RNA	Endogenous	01	56	275	93	118.869	1	1	3449
ADAMTSL4	ADAMTSL4	All Targets	RNA	Endogenous	01	28	146	97.5	82.1184	1	1	54507
MGAM2	MGAM2	All Targets	RNA	Endogenous	01	23	150	83.5	71.4519	1	1	93432
OR4X1	OR4X1	All Targets	RNA	Endogenous	01	27	205	134	110.131	1	1	390113
COL25A1	COL25A1	All Targets	RNA	Endogenous	01	45	469	125	141.189	1	1	84570
ZRSR2	ZRSR2,SRP19	All Targets	RNA	Endogenous	01	37	457	130	150.463	1	1	8233
C9orf57	C9orf57	All Targets	RNA	Endogenous	01	25	146	91.5	83.0232	1	1	138240
MPRIP	MPRIP	All Targets	RNA	Endogenous	01	35	1127	212.5	256.272	1	1	23164
SH2D4A	SH2D4A	All Targets	RNA	Endogenous	01	10	148	84.5	65.6497	1	1	63898
METTL7B	METTL7B	All Targets	RNA	Endogenous	01	21	248	100	93.0448	1	1	196410
OR51G1	OR51G1	All Targets	RNA	Endogenous	01	26	175	98	84.2891	1	1	79324
RBPJL	RBPJL	All Targets	RNA	Endogenous	01	14	114	64.5	55.2526	1	1	11317
GLMP	GLMP	All Targets	RNA	Endogenous	01	41	726	173	194.147	1	1	112770
LMF1	LMF1	All Targets	RNA	Endogenous	01	27	410	92.5	121.171	1	1	64788
FMR1	FMR1	All Targets	RNA	Endogenous	01	37	1031	123	176.495	1	1	2332
CGRRF1	CGRRF1	All Targets	RNA	Endogenous	01	42	237	118.5	114.814	1	1	10668
TARBP1	TARBP1	All Targets	RNA	Endogenous	01	21	818	104	127.864	1	1	6894
PCSK6	PCSK6	All Targets	RNA	Endogenous	01	42	213	98	105.513	1	1	5046
PRTG	PRTG	All Targets	RNA	Endogenous	01	31	211	103	99.0371	1	1	283659
POGLUT2	POGLUT2	All Targets	RNA	Endogenous	01	19	117	73	60.479	1	1	79070
STOM	STOM	All Targets	RNA	Endogenous	01	51	371	165	157.998	1	1	2040
GGA2	GGA2	All Targets	RNA	Endogenous	01	39	1148	142.5	199.221	1	1	23062
CLDN20	CLDN20	All Targets	RNA	Endogenous	01	16	103	71	61.3529	1	1	49861
PPIC	PPIC	All Targets	RNA	Endogenous	01	24	142	74	69.5319	1	1	5480
TOMM7	TOMM7	All Targets	RNA	Endogenous	01	181	5197	719	930.243	1	1	54543
PXYLP1	PXYLP1	All Targets	RNA	Endogenous	01	21	317	77.5	89.2404	1	1	92370
GPR65	GPR65	All Targets	RNA	Endogenous	01	22	160	88.5	82.0369	1	1	8477
PIP5K1B	PIP5K1B	All Targets	RNA	Endogenous	01	19	135	82	73.5103	1	1	8395
SLC51A	SLC51A	All Targets	RNA	Endogenous	01	30	208	104.5	97.2461	1	1	200931
ST18	ST18	All Targets	RNA	Endogenous	01	21	169	88.5	81.2358	1	1	9705
PLAU	PLAU	All Targets	RNA	Endogenous	01	22	171	105	85.8782	1	1	5328
IGDCC4	IGDCC4	All Targets	RNA	Endogenous	01	32	192	89	82.9444	1	1	57722
ZFP2	ZFP2	All Targets	RNA	Endogenous	01	25	153	78.5	72.2144	1	1	80108
SLFN12	SLFN12	All Targets	RNA	Endogenous	01	26	197	85.5	84.6013	1	1	55106
TOLLIP	TOLLIP	All Targets	RNA	Endogenous	01	23	357	107	118.929	1	1	54472
TBATA	TBATA	All Targets	RNA	Endogenous	01	17	185	106	84.0277	1	1	219793
JPH4	JPH4	All Targets	RNA	Endogenous	01	67	565	257.5	230.954	1	1	84502
KRTAP9-3	KRTAP9-3	All Targets	RNA	Endogenous	01	25	166	94.5	87.5353	1	1	83900
FAM219B	FAM219B	All Targets	RNA	Endogenous	01	37	590	142	170.638	1	1	57184
ZCCHC10	ZCCHC10	All Targets	RNA	Endogenous	01	50	469	150	171.993	1	1	54819
OTOP2	OTOP2	All Targets	RNA	Endogenous	01	30	163	106	90.273	1	1	92736
HNRNPM	HNRNPM	All Targets	RNA	Endogenous	01	99	3026	593.5	643.829	1	1	4670
FZD1	FZD1	All Targets	RNA	Endogenous	01	67	2095	460	493.03	1	1	8321
ST20	ST20	All Targets	RNA	Endogenous	01	48	438	178.5	176.514	1	1	400410
RAMAC	RAMAC	All Targets	RNA	Endogenous	01	36	375	125	140.816	1	1	83640
CCDC8	CCDC8	All Targets	RNA	Endogenous	01	69	1007	249.5	306.392	1	1	83987
ZNF2	ZNF2	All Targets	RNA	Endogenous	01	22	162	86	74.7655	1	1	7549
SNPH	SNPH	All Targets	RNA	Endogenous	01	20	144	93.5	76.1362	1	1	9751
PEX5	PEX5	All Targets	RNA	Endogenous	01	30	506	164.5	175.3	1	1	5830
VN1R4	VN1R4	All Targets	RNA	Endogenous	01	39	263	135.5	132.885	1	1	317703
ZNF558	ZNF558	All Targets	RNA	Endogenous	01	36	267	84	104.361	1	1	148156
FAM155A	FAM155A	All Targets	RNA	Endogenous	01	10	120	73.5	59.9111	1	1	728215
CD19	CD19	All Targets	RNA	Endogenous	01	11	148	83	73.9042	1	1	930
DTD2	DTD2	All Targets	RNA	Endogenous	01	26	508	129.5	143.875	1	1	112487
RMDN2	RMDN2	All Targets	RNA	Endogenous	01	42	437	160	164.037	1	1	151393
CIAO2A	CIAO2A	All Targets	RNA	Endogenous	01	58	996	328.5	333.948	1	1	84191
SARS1	SARS1	All Targets	RNA	Endogenous	01	115	1251	513.5	506.954	1	1	6301
ARR3	ARR3	All Targets	RNA	Endogenous	01	17	156	87.5	78.0558	1	1	407
LMAN2	LMAN2	All Targets	RNA	Endogenous	01	38	598	106	147.569	1	1	10960
FBXO15	FBXO15	All Targets	RNA	Endogenous	01	20	292	98	104.809	1	1	201456
N4BP3	N4BP3	All Targets	RNA	Endogenous	01	32	150	81.5	80.4341	1	1	23138
MRAP2	MRAP2	All Targets	RNA	Endogenous	01	25	177	93.5	86.5664	1	1	112609
LRP12	LRP12	All Targets	RNA	Endogenous	01	30	286	83.5	100.851	1	1	29967
SPATA22	SPATA22	All Targets	RNA	Endogenous	01	23	146	84.5	73.4397	1	1	84690
MAD2L1	MAD2L1	All Targets	RNA	Endogenous	01	32	918	142	196.992	1	1	4085
BAIAP3	BAIAP3	All Targets	RNA	Endogenous	01	27	158	93	88.1014	1	1	8938
ZNF439	ZNF439	All Targets	RNA	Endogenous	01	19	123	79.5	65.0842	1	1	90594
COMMD9	COMMD9	All Targets	RNA	Endogenous	01	40	361	134.5	135.943	1	1	29099
ETV5	ETV5	All Targets	RNA	Endogenous	01	36	613	166	182.567	1	1	2119
PRKG1	PRKG1	All Targets	RNA	Endogenous	01	19	118	57	52.2652	1	1	5592
PTPN21	PTPN21	All Targets	RNA	Endogenous	01	27	186	115.5	99.4247	1	1	11099
TBCA	TBCA	All Targets	RNA	Endogenous	01	154	4304	621.5	788.995	1	1	6902
ATF6	ATF6	All Targets	RNA	Endogenous	01	45	686	149.5	179.167	1	1	22926
SYNPO2	SYNPO2	All Targets	RNA	Endogenous	01	24	138	73.5	71.7717	1	1	171024
ZNF785	ZNF785	All Targets	RNA	Endogenous	01	46	718	163	196.716	1	1	146540
PWWP3B	PWWP3B	All Targets	RNA	Endogenous	01	14	170	105	80.9455	1	1	139221
BMP15	BMP15	All Targets	RNA	Endogenous	01	19	152	92.5	77.8438	1	1	9210
FBXL14	FBXL14	All Targets	RNA	Endogenous	01	17	158	87.5	80.7525	1	1	144699
CC2D2A	CC2D2A	All Targets	RNA	Endogenous	01	11	118	65.5	56.8892	1	1	57545
ZNF792	ZNF792	All Targets	RNA	Endogenous	01	25	148	95.5	81.3248	1	1	126375
ZNF827	ZNF827	All Targets	RNA	Endogenous	01	55	890	160	198.635	1	1	152485
R3HDM1	R3HDM1	All Targets	RNA	Endogenous	01	34	434	125	136.762	1	1	23518
CASP12	CASP12	All Targets	RNA	Endogenous	01	46	469	164	174.702	1	1	100506742
USP25	USP25	All Targets	RNA	Endogenous	01	37	662	149	188.082	1	1	29761
PTAFR	PTAFR	All Targets	RNA	Endogenous	01	14	104	69	55.9913	1	1	5724
CHUK	CHUK	All Targets	RNA	Endogenous	01	43	589	207.5	201.496	1	1	1147
ALS2CL	ALS2CL	All Targets	RNA	Endogenous	01	41	292	113	117.736	1	1	259173
ANXA9	ANXA9	All Targets	RNA	Endogenous	01	18	156	90	77.0317	1	1	8416
PMF1	PMF1	All Targets	RNA	Endogenous	01	83	1000	326	328.291	1	1	11243
AIFM1	AIFM1	All Targets	RNA	Endogenous	01	50	1261	249.5	268.249	1	1	9131
MEAF6	MEAF6	All Targets	RNA	Endogenous	01	74	869	239	271.607	1	1	64769
NXPH1	NXPH1	All Targets	RNA	Endogenous	01	32	199	109.5	92.2129	1	1	30010
CCDC149	CCDC149	All Targets	RNA	Endogenous	01	18	186	65.5	67.6618	1	1	91050
RPE	RPE	All Targets	RNA	Endogenous	01	43	597	138.5	170.515	1	1	6120
FBXO43	FBXO43	All Targets	RNA	Endogenous	01	32	309	93.5	106.699	1	1	286151
TTC26	TTC26	All Targets	RNA	Endogenous	01	24	334	99.5	108.011	1	1	79989
PTP4A2	PTP4A2	All Targets	RNA	Endogenous	01	41	1611	411	399.588	1	1	8073
PHLDA1	PHLDA1	All Targets	RNA	Endogenous	01	27	145	93	78.9966	1	1	22822
CTDSPL	CTDSPL	All Targets	RNA	Endogenous	01	39	495	99.5	131.873	1	1	10217
XRCC5	XRCC5	All Targets	RNA	Endogenous	01	104	4258	489.5	617.497	1	1	7520
SIGLEC15	SIGLEC15	All Targets	RNA	Endogenous	01	23	419	140	139.263	1	1	284266
GOSR1	GOSR1	All Targets	RNA	Endogenous	01	73	911	320	325.475	1	1	9527
FOXN4	FOXN4	All Targets	RNA	Endogenous	01	28	189	82	84.0415	1	1	121643
EFCAB11	EFCAB11	All Targets	RNA	Endogenous	01	26	222	94.5	91.1697	1	1	90141
TLR4	TLR4	All Targets	RNA	Endogenous	01	28	184	106.5	92.8578	1	1	7099
LIPA	LIPA	All Targets	RNA	Endogenous	01	27	324	91	114.663	1	1	3988
MIOX	MIOX	All Targets	RNA	Endogenous	01	16	140	69	58.7741	1	1	55586
HDAC5	HDAC5	All Targets	RNA	Endogenous	01	29	842	149	188.605	1	1	10014
LDHAL6A	LDHAL6A	All Targets	RNA	Endogenous	01	37	351	107.5	122.827	1	1	160287
ELOA2	ELOA2	All Targets	RNA	Endogenous	01	74	598	265	254.171	1	1	51224
CILP	CILP	All Targets	RNA	Endogenous	01	21	175	104.5	86.9551	1	1	8483
EBF4	EBF4	All Targets	RNA	Endogenous	01	24	139	68.5	63.9732	1	1	57593
ADIPOR1	ADIPOR1	All Targets	RNA	Endogenous	01	34	653	102.5	140.953	1	1	51094
EMC7	EMC7	All Targets	RNA	Endogenous	01	48	566	152.5	181.946	1	1	56851
ZDHHC14	ZDHHC14	All Targets	RNA	Endogenous	01	27	155	81	79.4977	1	1	79683
MMP14	MMP14	All Targets	RNA	Endogenous	01	44	1672	379	350.505	1	1	4323
MMRN1	MMRN1	All Targets	RNA	Endogenous	01	21	147	93	72.9021	1	1	22915
USP44	USP44	All Targets	RNA	Endogenous	01	34	248	122.5	111.324	1	1	84101
KIAA1671	KIAA1671	All Targets	RNA	Endogenous	01	22	403	110.5	112.857	1	1	85379
PARP12	PARP12	All Targets	RNA	Endogenous	01	18	131	76	68.1958	1	1	64761
CYCS	CYCS	All Targets	RNA	Endogenous	01	77	1639	413.5	464.998	1	1	54205
OCIAD2	OCIAD2	All Targets	RNA	Endogenous	01	68	1454	248.5	299.011	1	1	132299
TP53TG5	TP53TG5	All Targets	RNA	Endogenous	01	10	102	67.5	55.213	1	1	27296
EMSY	EMSY	All Targets	RNA	Endogenous	01	34	531	139	159.384	1	1	56946
FXYD7	FXYD7	All Targets	RNA	Endogenous	01	15	127	76	60.1009	1	1	53822
PGPEP1L	PGPEP1L	All Targets	RNA	Endogenous	01	14	106	61.5	53.0938	1	1	145814
ELOA	ELOA	All Targets	RNA	Endogenous	01	60	670	205.5	221.077	1	1	6924
ODAM	ODAM	All Targets	RNA	Endogenous	01	13	139	78.5	65.3178	1	1	54959
GGTLC1	GGTLC1,GGT2,GGTLC3	All Targets	RNA	Endogenous	01	40	232	111.5	111.827	1	1	92086
ATG2B	ATG2B	All Targets	RNA	Endogenous	01	37	600	136.5	170.602	1	1	55102
FMO4	FMO4	All Targets	RNA	Endogenous	01	22	222	91	91.9835	1	1	2329
SPIN4	SPIN4	All Targets	RNA	Endogenous	01	26	168	100	90.6196	1	1	139886
THRA	THRA	All Targets	RNA	Endogenous	01	26	661	126	145.768	1	1	7067
TBL3	TBL3	All Targets	RNA	Endogenous	01	66	910	196	267.533	1	1	10607
TMEM222	TMEM222	All Targets	RNA	Endogenous	01	27	277	108.5	105.83	1	1	84065
TNR	TNR	All Targets	RNA	Endogenous	01	31	211	132.5	113.54	1	1	7143
SOX3	SOX3	All Targets	RNA	Endogenous	01	26	214	88.5	94.7772	1	1	6658
CCNO	CCNO	All Targets	RNA	Endogenous	01	26	289	130.5	123.954	1	1	10309
DEFB115	DEFB115	All Targets	RNA	Endogenous	01	12	158	92	75.2685	1	1	245929
PPP3CC	PPP3CC	All Targets	RNA	Endogenous	01	45	309	88.5	107.817	1	1	5533
DLL1	DLL1	All Targets	RNA	Endogenous	01	19	148	86	74.3138	1	1	28514
KIAA0408	KIAA0408	All Targets	RNA	Endogenous	01	20	152	76.5	73.5246	1	1	9729
C22orf39	C22orf39	All Targets	RNA	Endogenous	01	41	924	197.5	231.418	1	1	128977
LPA	LPA	All Targets	RNA	Endogenous	01	22	178	94	81.8879	1	1	4018
PRR18	PRR18	All Targets	RNA	Endogenous	01	25	166	95	84.8461	1	1	285800
ATP1B3	ATP1B3	All Targets	RNA	Endogenous	01	70	877	355.5	320.368	1	1	483
PMCH	PMCH	All Targets	RNA	Endogenous	01	13	108	64	52.5014	1	1	5367
IQCM	IQCM	All Targets	RNA	Endogenous	01	16	149	101	81.7039	1	1	285423
KCNAB1	KCNAB1	All Targets	RNA	Endogenous	01	43	204	125.5	117.368	1	1	7881
GCHFR	GCHFR	All Targets	RNA	Endogenous	01	24	310	89.5	105.311	1	1	2644
PNMA5	PNMA5	All Targets	RNA	Endogenous	01	23	155	87	78.0381	1	1	114824
SKIDA1	SKIDA1	All Targets	RNA	Endogenous	01	21	191	92.5	87.6739	1	1	387640
COX7A2L	COX7A2L	All Targets	RNA	Endogenous	01	113	2026	313	425.416	1	1	9167
OR9I1	OR9I1	All Targets	RNA	Endogenous	01	18	145	90.5	71.6956	1	1	219954
DEAF1	DEAF1	All Targets	RNA	Endogenous	01	62	1066	328.5	346.398	1	1	10522
TRMT2B	TRMT2B	All Targets	RNA	Endogenous	01	30	803	131.5	160.259	1	1	79979
ALG2	ALG2	All Targets	RNA	Endogenous	01	31	345	97	112.393	1	1	85365
MIDN	MIDN	All Targets	RNA	Endogenous	01	121	927	590.5	406.387	1	1	90007
TBC1D10B	TBC1D10B	All Targets	RNA	Endogenous	01	32	478	117	141.356	1	1	26000
OR5D13	OR5D13	All Targets	RNA	Endogenous	01	27	150	91	80.6627	1	1	390142
UCP1	UCP1	All Targets	RNA	Endogenous	01	15	134	60.5	58.8917	1	1	7350
CACNG7	CACNG7	All Targets	RNA	Endogenous	01	27	181	108.5	97.0315	1	1	59284
ETNK1	ETNK1	All Targets	RNA	Endogenous	01	66	1021	308.5	321.025	1	1	55500
ARHGAP15	ARHGAP15	All Targets	RNA	Endogenous	01	29	266	104	110.484	1	1	55843
ANKRD33	ANKRD33	All Targets	RNA	Endogenous	01	48	258	142.5	132.997	1	1	341405
DNAJC14	DNAJC14	All Targets	RNA	Endogenous	01	84	763	299.5	300.859	1	1	85406
ASNSD1	ASNSD1	All Targets	RNA	Endogenous	01	37	546	133.5	163.049	1	1	54529
PLN	PLN	All Targets	RNA	Endogenous	01	18	203	75	67.369	1	1	5350
HOXA3	HOXA3	All Targets	RNA	Endogenous	01	21	135	76	74.7768	1	1	3200
COMP	COMP	All Targets	RNA	Endogenous	01	20	180	102.5	85.8507	1	1	1311
NLRP13	NLRP13	All Targets	RNA	Endogenous	01	16	115	80.5	65.7842	1	1	126204
OTOG	OTOG	All Targets	RNA	Endogenous	01	23	145	94	82.6275	1	1	340990
CDK5RAP3	CDK5RAP3	All Targets	RNA	Endogenous	01	57	2046	335.5	395.063	1	1	80279
MAPK3	MAPK3	All Targets	RNA	Endogenous	01	43	427	140.5	155.431	1	1	5595
MC5R	MC5R	All Targets	RNA	Endogenous	01	13	111	59	53.8918	1	1	4161
SIRT4	SIRT4	All Targets	RNA	Endogenous	01	27	178	77.5	77.9834	1	1	23409
B4GALT7	B4GALT7	All Targets	RNA	Endogenous	01	52	543	139.5	179.691	1	1	11285
GDF3	GDF3	All Targets	RNA	Endogenous	01	25	174	98.5	82.9743	1	1	9573
HNRNPCL3	HNRNPCL3	All Targets	RNA	Endogenous	01	228	1375	909.5	663.002	1	1	649330
TMEM248	TMEM248	All Targets	RNA	Endogenous	01	57	1497	325.5	377.317	1	1	55069
S1PR2	S1PR2	All Targets	RNA	Endogenous	01	57	384	177.5	172.132	1	1	9294
TADA1	TADA1	All Targets	RNA	Endogenous	01	29	380	90	112.7	1	1	117143
NR1D1	NR1D1	All Targets	RNA	Endogenous	01	27	185	81.5	81.0849	1	1	9572
SYT5	SYT5	All Targets	RNA	Endogenous	01	36	191	120.5	106.7	1	1	6861
MRPL27	MRPL27	All Targets	RNA	Endogenous	01	55	947	198	244.668	1	1	51264
CELF4	CELF4	All Targets	RNA	Endogenous	01	23	187	107	87.3547	1	1	56853
NTN1	NTN1	All Targets	RNA	Endogenous	01	32	311	120	113.25	1	1	9423
RAC2	RAC2	All Targets	RNA	Endogenous	01	44	283	118	120.112	1	1	5880
SIRT2	SIRT2	All Targets	RNA	Endogenous	01	46	768	158.5	197.118	1	1	22933
H2BC13	H2BC13	All Targets	RNA	Endogenous	01	84	3493	360	498.048	1	1	8340
TMC1	TMC1	All Targets	RNA	Endogenous	01	17	181	113	88.1141	1	1	117531
FAM151A	FAM151A	All Targets	RNA	Endogenous	01	17	146	85.5	73.1081	1	1	338094
RGS16	RGS16	All Targets	RNA	Endogenous	01	63	444	277	223.715	1	1	6004
SDCBP	SDCBP	All Targets	RNA	Endogenous	01	54	1121	165.5	229.039	1	1	6386
KLRF2	KLRF2	All Targets	RNA	Endogenous	01	17	137	83.5	65.0821	1	1	100431172
KLLN	KLLN	All Targets	RNA	Endogenous	01	20	145	81	76.428	1	1	100144748
SPAST	SPAST	All Targets	RNA	Endogenous	01	37	892	157.5	198.965	1	1	6683
GALNT3	GALNT3	All Targets	RNA	Endogenous	01	35	377	116.5	126.514	1	1	2591
CCDC88A	CCDC88A	All Targets	RNA	Endogenous	01	61	1154	358	350.904	1	1	55704
PSENEN	PSENEN	All Targets	RNA	Endogenous	01	74	994	277.5	293.426	1	1	55851
SPINT4	SPINT4	All Targets	RNA	Endogenous	01	17	119	67.5	54.321	1	1	391253
LRRIQ3	LRRIQ3	All Targets	RNA	Endogenous	01	18	144	78	68.2149	1	1	127255
RAP1GDS1	RAP1GDS1	All Targets	RNA	Endogenous	01	19	323	74	90.7549	1	1	5910
SPIN3	SPIN3	All Targets	RNA	Endogenous	01	20	169	78.5	72.9299	1	1	169981
INSC	INSC	All Targets	RNA	Endogenous	01	22	502	97.5	115.635	1	1	387755
FAM174A	FAM174A	All Targets	RNA	Endogenous	01	51	326	112	134.801	1	1	345757
ARHGAP6	ARHGAP6	All Targets	RNA	Endogenous	01	18	134	91.5	75.1608	1	1	395
BRD4	BRD4	All Targets	RNA	Endogenous	01	127	2189	554.5	616.972	1	1	23476
DHX9	DHX9	All Targets	RNA	Endogenous	01	99	5035	784.5	859.302	1	1	1660
SEMA4C	SEMA4C	All Targets	RNA	Endogenous	01	64	478	218.5	214.738	1	1	54910
LYRM4	LYRM4	All Targets	RNA	Endogenous	01	44	625	138.5	178.843	1	1	57128
NARS2	NARS2	All Targets	RNA	Endogenous	01	23	448	120.5	129.433	1	1	79731
RPP30	RPP30	All Targets	RNA	Endogenous	01	43	610	145	174.967	1	1	10556
TMEM39A	TMEM39A	All Targets	RNA	Endogenous	01	61	440	174	183.012	1	1	55254
MEN1	MEN1	All Targets	RNA	Endogenous	01	85	1455	495	470.094	1	1	4221
LRRC3C	LRRC3C	All Targets	RNA	Endogenous	01	15	136	83	67.2226	1	1	100505591
OR1J1	OR1J1	All Targets	RNA	Endogenous	01	21	177	111.5	89.5142	1	1	347168
TENT5C	TENT5C	All Targets	RNA	Endogenous	01	18	165	99.5	80.2369	1	1	54855
ZFR	ZFR	All Targets	RNA	Endogenous	01	58	1341	313	359.269	1	1	51663
BDH2	BDH2	All Targets	RNA	Endogenous	01	62	844	209	252.385	1	1	56898
COLEC11	COLEC11	All Targets	RNA	Endogenous	01	20	131	74	67.8862	1	1	78989
FXR1	FXR1	All Targets	RNA	Endogenous	01	173	3184	723	817.2	1	1	8087
KCNH2	KCNH6,KCNH2	All Targets	RNA	Endogenous	01	30	296	160	141.43	1	1	3757
DDX4	DDX4	All Targets	RNA	Endogenous	01	44	777	476	340.601	1	1	54514
GTF2I	GTF2I	All Targets	RNA	Endogenous	01	54	3408	346	454.216	1	1	2969
NUCKS1	NUCKS1	All Targets	RNA	Endogenous	01	205	5950	1319	1330.82	1	1	64710
SPATS2	SPATS2	All Targets	RNA	Endogenous	01	47	537	177	185.222	1	1	65244
AMN1	AMN1	All Targets	RNA	Endogenous	01	25	419	108.5	122.343	1	1	196394
FRMD3	FRMD3	All Targets	RNA	Endogenous	01	32	207	116	106.937	1	1	257019
RAB4A	RAB4A	All Targets	RNA	Endogenous	01	68	1735	226	292.468	1	1	5867
TNFSF18	TNFSF18	All Targets	RNA	Endogenous	01	25	203	102.5	95.882	1	1	8995
KDM1B	KDM1B	All Targets	RNA	Endogenous	01	17	147	78	73.3928	1	1	221656
RNF223	RNF223	All Targets	RNA	Endogenous	01	23	169	93	83.3642	1	1	401934
IFT43	IFT43	All Targets	RNA	Endogenous	01	23	427	96	121.471	1	1	112752
ARHGAP19	ARHGAP19	All Targets	RNA	Endogenous	01	46	651	266	234.577	1	1	84986
PRR27	PRR27	All Targets	RNA	Endogenous	01	12	117	67	52.8103	1	1	401137
AMFR	AMFR	All Targets	RNA	Endogenous	01	29	281	117	114.789	1	1	267
RANBP2	RGPD2,RGPD3,RGPD1,RGPD6,RGPD4,RGPD5,RGPD8,RANBP2	All Targets	RNA	Endogenous	01	82	2058	504	545.619	1	1	5903
MAP3K11	MAP3K11	All Targets	RNA	Endogenous	01	55	482	252	211.509	1	1	4296
ITGB8	ITGB8	All Targets	RNA	Endogenous	01	22	173	77	73.5089	1	1	3696
PMP2	PMP2	All Targets	RNA	Endogenous	01	27	148	81	75.2077	1	1	5375
EEF1AKNMT	EEF1AKNMT	All Targets	RNA	Endogenous	01	43	628	162.5	188.523	1	1	51603
CD7	CD7	All Targets	RNA	Endogenous	01	13	88	58.5	45.5965	1	1	924
DDX10	DDX10	All Targets	RNA	Endogenous	01	48	715	172.5	209.22	1	1	1662
GFI1B	GFI1B	All Targets	RNA	Endogenous	01	20	189	98.5	90.4848	1	1	8328
ZGPAT	ZGPAT	All Targets	RNA	Endogenous	01	35	351	123	132.641	1	1	84619
ENTPD6	ENTPD6	All Targets	RNA	Endogenous	01	54	634	192	214.853	1	1	955
ZNF382	ZNF382	All Targets	RNA	Endogenous	01	18	158	92.5	81.7871	1	1	84911
CABP7	CABP7	All Targets	RNA	Endogenous	01	13	123	67	57.9209	1	1	164633
FAU	FAU	All Targets	RNA	Endogenous	01	502	7911	1837.5	2170.96	1	1	2197
NES	NES	All Targets	RNA	Endogenous	01	13	100	61	52.8248	1	1	10763
KCTD17	KCTD17	All Targets	RNA	Endogenous	01	20	331	88.5	96.7083	1	1	79734
GBP2	GBP2	All Targets	RNA	Endogenous	01	32	155	85.5	83.3958	1	1	2634
MAL	MAL	All Targets	RNA	Endogenous	01	24	147	79.5	77.1675	1	1	4118
CUL9	CUL9	All Targets	RNA	Endogenous	01	16	482	109.5	132.188	1	1	23113
ZDHHC19	ZDHHC19	All Targets	RNA	Endogenous	01	28	199	92.5	91.1047	1	1	131540
HS1BP3	HS1BP3	All Targets	RNA	Endogenous	01	23	172	77	76.84	1	1	64342
SPINT1	SPINT1	All Targets	RNA	Endogenous	01	20	107	77	64.4875	1	1	6692
RIMS4	RIMS4	All Targets	RNA	Endogenous	01	12	118	77.5	66.6534	1	1	140730
ABCA8	ABCA8	All Targets	RNA	Endogenous	01	17	146	102	82.1066	1	1	10351
SUGP1	SUGP1	All Targets	RNA	Endogenous	01	34	443	186	182.772	1	1	57794
ADHFE1	ADHFE1	All Targets	RNA	Endogenous	01	24	159	97	86.4216	1	1	137872
DRAP1	DRAP1	All Targets	RNA	Endogenous	01	110	1233	384	409.188	1	1	10589
SLC7A11	SLC7A11	All Targets	RNA	Endogenous	01	25	275	116	110.408	1	1	23657
ACVR1B	ACVR1B	All Targets	RNA	Endogenous	01	45	462	163	175.601	1	1	91
LRRC17	LRRC17	All Targets	RNA	Endogenous	01	33	210	78.5	81.3519	1	1	10234
ATG5	ATG5	All Targets	RNA	Endogenous	01	41	544	148	167.107	1	1	9474
MSH4	MSH4	All Targets	RNA	Endogenous	01	19	175	89	79.5055	1	1	4438
BPNT1	BPNT1	All Targets	RNA	Endogenous	01	25	424	115	124.313	1	1	10380
TERF1	TERF1	All Targets	RNA	Endogenous	01	47	822	207	240.641	1	1	7013
ZNF618	ZNF618	All Targets	RNA	Endogenous	01	37	668	176.5	211.254	1	1	114991
S100A4	S100A4	All Targets	RNA	Endogenous	01	41	332	192	163.225	1	1	6275
CTSC	CTSC	All Targets	RNA	Endogenous	01	18	530	148.5	147.931	1	1	1075
CCDC187	CCDC187	All Targets	RNA	Endogenous	01	15	111	61.5	52.0674	1	1	399693
MRTO4	MRTO4	All Targets	RNA	Endogenous	01	50	728	169	204.523	1	1	51154
KHDRBS2	KHDRBS2	All Targets	RNA	Endogenous	01	21	166	99.5	86.5149	1	1	202559
LRFN4	LRFN4	All Targets	RNA	Endogenous	01	59	503	258.5	219.743	1	1	78999
STRN	STRN	All Targets	RNA	Endogenous	01	27	338	84	108.826	1	1	6801
PTGIS	PTGIS	All Targets	RNA	Endogenous	01	25	358	71	88.4385	1	1	5740
STARD7	STARD7	All Targets	RNA	Endogenous	01	54	2230	372.5	421.658	1	1	56910
AKIRIN2	AKIRIN2	All Targets	RNA	Endogenous	01	51	727	175.5	213.271	1	1	55122
PRKN	PRKN	All Targets	RNA	Endogenous	01	31	190	111.5	101.729	1	1	5071
OR8S1	OR8S1	All Targets	RNA	Endogenous	01	15	185	109.5	86.0574	1	1	341568
PPID	PPID	All Targets	RNA	Endogenous	01	52	841	329.5	293.232	1	1	5481
SCARF1	SCARF1	All Targets	RNA	Endogenous	01	12	156	82	69.0847	1	1	8578
VASP	VASP	All Targets	RNA	Endogenous	01	52	405	244	194.413	1	1	7408
PDZRN4	PDZRN4	All Targets	RNA	Endogenous	01	19	146	83.5	76.6441	1	1	29951
EIF3K	EIF3K	All Targets	RNA	Endogenous	01	125	2539	503.5	599.643	1	1	27335
CORO6	CORO6	All Targets	RNA	Endogenous	01	19	147	78	71.3391	1	1	84940
ZFP41	ZFP41	All Targets	RNA	Endogenous	01	27	428	130.5	135.59	1	1	286128
PCBP2	PCBP2	All Targets	RNA	Endogenous	01	388	21317	1794.5	2670.73	1	1	5094
SUMO4	SUMO4	All Targets	RNA	Endogenous	01	14	165	75	71.9082	1	1	387082
SPAG16	SPAG16	All Targets	RNA	Endogenous	01	36	445	102	124.602	1	1	79582
CECR2	CECR2	All Targets	RNA	Endogenous	01	23	145	66	66.2183	1	1	27443
MMACHC	MMACHC	All Targets	RNA	Endogenous	01	34	391	120	138.722	1	1	25974
SERBP1	SERBP1	All Targets	RNA	Endogenous	01	174	4516	868	970.377	1	1	26135
ASMT	ASMT	All Targets	RNA	Endogenous	01	25	158	87	75.1183	1	1	438
ADAM28	ADAM28	All Targets	RNA	Endogenous	01	16	171	80	71.5285	1	1	10863
KPNA4	KPNA4	All Targets	RNA	Endogenous	01	29	279	89	99.0756	1	1	3840
C12orf73	C12orf73	All Targets	RNA	Endogenous	01	26	153	92.5	81.9218	1	1	728568
DTNB	DTNB	All Targets	RNA	Endogenous	01	42	796	140	173.471	1	1	1838
LPL	LPL	All Targets	RNA	Endogenous	01	28	172	105.5	92.5521	1	1	4023
CWC22	CWC22	All Targets	RNA	Endogenous	01	48	405	160.5	168.754	1	1	57703
DEFB132	DEFB132	All Targets	RNA	Endogenous	01	18	159	99.5	78.4077	1	1	400830
VSIG10L2	VSIG10L2	All Targets	RNA	Endogenous	01	24	189	103	88.9148	1	1	338667
PLPPR5	PLPPR5	All Targets	RNA	Endogenous	01	15	124	74	61.5578	1	1	163404
MFSD4B	MFSD4B	All Targets	RNA	Endogenous	01	19	173	82	81.2972	1	1	91749
ZNF831	ZNF831	All Targets	RNA	Endogenous	01	23	193	126	104.138	1	1	128611
NCL	NCL	All Targets	RNA	Endogenous	01	207	6842	1214	1370.47	1	1	4691
DYNC1I2	DYNC1I2	All Targets	RNA	Endogenous	01	178	1480	642	615.454	1	1	1781
PPFIBP2	PPFIBP2	All Targets	RNA	Endogenous	01	28	184	94.5	85.9727	1	1	8495
PATL2	PATL2	All Targets	RNA	Endogenous	01	18	127	75.5	61.2123	1	1	197135
USP37	USP37	All Targets	RNA	Endogenous	01	14	402	105	115.964	1	1	57695
NDUFAB1	NDUFAB1	All Targets	RNA	Endogenous	01	112	2428	459.5	589.902	1	1	4706
ARIH1	ARIH1	All Targets	RNA	Endogenous	01	63	1098	269.5	304.963	1	1	25820
PAX8	PAX8	All Targets	RNA	Endogenous	01	14	125	80.5	63.4667	1	1	7849
KIF19	KIF19	All Targets	RNA	Endogenous	01	26	176	102	90.6893	1	1	124602
CCDC91	CCDC91	All Targets	RNA	Endogenous	01	40	416	117.5	137.541	1	1	55297
GRPR	GRPR	All Targets	RNA	Endogenous	01	25	158	102.5	87.0563	1	1	2925
HIRA	HIRA	All Targets	RNA	Endogenous	01	37	935	219	225.504	1	1	7290
CDSN	CDSN	All Targets	RNA	Endogenous	01	27	163	93	81.2075	1	1	1041
GGN	GGN	All Targets	RNA	Endogenous	01	32	204	115.5	100.786	1	1	199720
TBC1D23	TBC1D23	All Targets	RNA	Endogenous	01	25	287	91	96.7823	1	1	55773
DNAJB13	DNAJB13	All Targets	RNA	Endogenous	01	24	277	91	96.0822	1	1	374407
KIAA1191	KIAA1191	All Targets	RNA	Endogenous	01	42	549	154.5	185.453	1	1	57179
MICU1	MICU1	All Targets	RNA	Endogenous	01	22	315	71	94.8705	1	1	10367
RNF111	RNF111	All Targets	RNA	Endogenous	01	27	371	119.5	125.094	1	1	54778
SMIM14	SMIM14	All Targets	RNA	Endogenous	01	43	933	204	227.857	1	1	201895
CYSTM1	CYSTM1	All Targets	RNA	Endogenous	01	62	487	179	188.79	1	1	84418
PSMD14	PSMD14	All Targets	RNA	Endogenous	01	132	2080	704.5	675.836	1	1	10213
FAM189B	FAM189B	All Targets	RNA	Endogenous	01	68	788	331	278.211	1	1	10712
ZNF850	ZNF850	All Targets	RNA	Endogenous	01	31	216	107.5	99.121	1	1	342892
PECAM1	PECAM1	All Targets	RNA	Endogenous	01	20	144	86	79.533	1	1	5175
CSF2RB	CSF2RB	All Targets	RNA	Endogenous	01	12	105	67.5	57.4315	1	1	1439
CRK	CRK	All Targets	RNA	Endogenous	01	48	1140	213.5	272.397	1	1	1398
BRI3BP	BRI3BP	All Targets	RNA	Endogenous	01	34	456	151.5	147.014	1	1	140707
CEACAM18	CEACAM18	All Targets	RNA	Endogenous	01	21	163	87	76.1611	1	1	729767
OCM	OCM2,OCM	All Targets	RNA	Endogenous	01	26	194	105	98.3317	1	1	654231
KLHL14	KLHL14	All Targets	RNA	Endogenous	01	23	158	72	71.916	1	1	57565
KIF13B	KIF13B	All Targets	RNA	Endogenous	01	17	150	77	72.7943	1	1	23303
PRMT3	PRMT3	All Targets	RNA	Endogenous	01	44	611	247.5	229.495	1	1	10196
CYP4F22	CYP4F22	All Targets	RNA	Endogenous	01	136	957	564	403.485	1	1	126410
CLDND1	CLDND1	All Targets	RNA	Endogenous	01	28	469	102	129.983	1	1	56650
SCGB3A2	SCGB3A2	All Targets	RNA	Endogenous	01	11	110	75	56.8503	1	1	117156
CACNA1D	CACNA1D	All Targets	RNA	Endogenous	01	12	109	67	55.1246	1	1	776
PABPC1L2A	PABPC1L2B,PABPC1L2A	All Targets	RNA	Endogenous	01	25	181	102.5	92.3271	1	1	340529
OVOL2	OVOL2	All Targets	RNA	Endogenous	01	24	163	92.5	85.8627	1	1	58495
ARGFX	ARGFX	All Targets	RNA	Endogenous	01	20	140	93.5	71.6755	1	1	503582
USP17L17	USP17L3,USP17L2,USP17L1,USP17L7,USP17L5,USP17L4,USP17L8,USP17L28,USP17L29,USP17L22,USP17L20,USP17L21,USP17L26,USP17L27,USP17L24,USP17L25,USP17L9P,USP17L6P,LOC392196,USP17L30,USP17L17,USP17L15,USP17L13,USP17L12,USP17L11,USP17L10,USP17L19,USP17L18	All Targets	RNA	Endogenous	01	65	423	273	219.815	1	1	100287327
PPP4C	PPP4C	All Targets	RNA	Endogenous	01	79	1651	420.5	460.303	1	1	5531
ENTPD2	ENTPD2	All Targets	RNA	Endogenous	01	28	173	91	86.4821	1	1	954
TAF1A	TAF1A	All Targets	RNA	Endogenous	01	23	202	83	82.86	1	1	9015
ANKRD29	ANKRD29	All Targets	RNA	Endogenous	01	25	192	102.5	94.8932	1	1	147463
MTRR	MTRR	All Targets	RNA	Endogenous	01	25	309	117	122.016	1	1	4552
TRIM48	TRIM49,TRIM49B,TRIM48,TRIM49C	All Targets	RNA	Endogenous	01	14	239	79	67.5646	1	1	79097
SHC3	SHC3	All Targets	RNA	Endogenous	01	16	142	76.5	64.6136	1	1	53358
CYP4A22	CYP4A22,CYP4A11	All Targets	RNA	Endogenous	01	26	175	100.5	90.5753	1	1	284541
SLC26A5	SLC26A5	All Targets	RNA	Endogenous	01	17	120	76	63.7575	1	1	375611
DUS3L	DUS3L	All Targets	RNA	Endogenous	01	58	491	169	178.936	1	1	56931
ATXN7L3B	ATXN7L3B	All Targets	RNA	Endogenous	01	101	2529	530.5	579.984	1	1	552889
SERPINB6	SERPINB6	All Targets	RNA	Endogenous	01	59	308	145.5	146.571	1	1	5269
ANTXR2	ANTXR2	All Targets	RNA	Endogenous	01	25	563	106.5	117.807	1	1	118429
CNKSR2	CNKSR2	All Targets	RNA	Endogenous	01	23	159	74.5	71.6783	1	1	22866
KYNU	KYNU	All Targets	RNA	Endogenous	01	28	198	112	91.0503	1	1	8942
HNRNPCL1	HNRNPCL1	All Targets	RNA	Endogenous	01	14	125	78.5	59.8774	1	1	343069
SCTR	SCTR	All Targets	RNA	Endogenous	01	29	176	86	82.4036	1	1	6344
PGGHG	PGGHG	All Targets	RNA	Endogenous	01	31	251	159.5	132.926	1	1	80162
VAV2	VAV2	All Targets	RNA	Endogenous	01	32	228	108	108	1	1	7410
ZBTB34	ZBTB34	All Targets	RNA	Endogenous	01	28	243	99	100.335	1	1	403341
FBXO7	FBXO7	All Targets	RNA	Endogenous	01	38	1018	161	203.165	1	1	25793
CTSF	CTSF	All Targets	RNA	Endogenous	01	52	771	189.5	221.223	1	1	8722
SPATA20	SPATA20	All Targets	RNA	Endogenous	01	35	355	118	128.777	1	1	64847
TNF	TNF	All Targets	RNA	Endogenous	01	28	375	200	160.691	1	1	7124
DPY30	DPY30	All Targets	RNA	Endogenous	01	37	987	203	233.095	1	1	84661
GIMAP5	GIMAP5	All Targets	RNA	Endogenous	01	24	141	77	72.3581	1	1	55340
UBTFL1	UBTFL1	All Targets	RNA	Endogenous	01	24	169	85.5	81.6098	1	1	642623
TGFBR1	TGFBR1	All Targets	RNA	Endogenous	01	32	309	103.5	115.759	1	1	7046
ZMYND8	ZMYND8	All Targets	RNA	Endogenous	01	46	339	154	160.88	1	1	23613
MICA	MICA	All Targets	RNA	Endogenous	01	30	326	125.5	131.781	1	1	100507436
CFHR4	CFHR4	All Targets	RNA	Endogenous	01	12	117	77	64.3401	1	1	10877
TRPS1	TRPS1	All Targets	RNA	Endogenous	01	26	148	75	75.8967	1	1	7227
ZNF654	ZNF654	All Targets	RNA	Endogenous	01	38	309	143	134.117	1	1	55279
LILRB2	LILRB2	All Targets	RNA	Endogenous	01	39	265	139	132.278	1	1	10288
TCIRG1	TCIRG1	All Targets	RNA	Endogenous	01	37	342	154.5	121.628	1	1	10312
EFCAB2	EFCAB2	All Targets	RNA	Endogenous	01	28	275	106.5	103.2	1	1	84288
HMGN3	HMGN3	All Targets	RNA	Endogenous	01	35	601	201	197.989	1	1	9324
DDX52	DDX52	All Targets	RNA	Endogenous	01	23	518	91.5	124.289	1	1	11056
PYCR1	PYCR1	All Targets	RNA	Endogenous	01	67	736	173.5	211.743	1	1	5831
NMNAT3	NMNAT3	All Targets	RNA	Endogenous	01	36	495	110	140.408	1	1	349565
MORN4	MORN4	All Targets	RNA	Endogenous	01	28	226	93	99.0652	1	1	118812
KCNH6	KCNH6	All Targets	RNA	Endogenous	01	15	159	73	61.2036	1	1	81033
PSME3IP1	PSME3IP1	All Targets	RNA	Endogenous	01	22	301	90.5	100.475	1	1	80011
ACD	ACD	All Targets	RNA	Endogenous	01	28	286	106	114.755	1	1	65057
UBR4	UBR4	All Targets	RNA	Endogenous	01	31	868	188	204.433	1	1	23352
HIVEP1	HIVEP1	All Targets	RNA	Endogenous	01	23	210	96	95.0849	1	1	3096
CLHC1	CLHC1	All Targets	RNA	Endogenous	01	21	136	76	69.9713	1	1	130162
LRRC71	LRRC71	All Targets	RNA	Endogenous	01	14	127	74	60.3423	1	1	149499
OR4B1	OR4B1	All Targets	RNA	Endogenous	01	25	169	89	81.8159	1	1	119765
RPAP1	RPAP1	All Targets	RNA	Endogenous	01	33	466	163.5	168.257	1	1	26015
SAG	SAG	All Targets	RNA	Endogenous	01	24	120	65	63.6473	1	1	6295
ELAC1	ELAC1	All Targets	RNA	Endogenous	01	23	257	101.5	101.232	1	1	55520
NACC1	NACC1	All Targets	RNA	Endogenous	01	46	560	324.5	242.952	1	1	112939
RHO	RHO	All Targets	RNA	Endogenous	01	14	117	68.5	59.8745	1	1	6010
SOAT2	SOAT2	All Targets	RNA	Endogenous	01	6	91	38.5	33.7728	1	1	8435
HPCAL1	HPCAL1	All Targets	RNA	Endogenous	01	34	367	127	117.291	1	1	3241
CLCN5	CLCN5	All Targets	RNA	Endogenous	01	30	173	112	95.613	1	1	1184
PREP	PREP	All Targets	RNA	Endogenous	01	57	545	196.5	207.33	1	1	5550
CHRNB1	CHRNB1	All Targets	RNA	Endogenous	01	33	216	96	95.9261	1	1	1140
MAGEC1	MAGEC1	All Targets	RNA	Endogenous	01	21	142	82	73.2426	1	1	9947
SNAP29	SNAP29	All Targets	RNA	Endogenous	01	77	1220	368.5	382.096	1	1	9342
RBPMS	RBPMS	All Targets	RNA	Endogenous	01	22	138	91.5	78.8686	1	1	11030
FOXG1	FOXG1	All Targets	RNA	Endogenous	01	56	250	139.5	132.243	1	1	2290
CAB39L	CAB39L	All Targets	RNA	Endogenous	01	28	177	97	82.763	1	1	81617
OR56B4	OR56B4	All Targets	RNA	Endogenous	01	26	165	86.5	78.887	1	1	196335
FAM8A1	FAM8A1	All Targets	RNA	Endogenous	01	34	367	156	156.242	1	1	51439
VIL1	VIL1	All Targets	RNA	Endogenous	01	15	97	67	54.5559	1	1	7429
SLPI	SLPI	All Targets	RNA	Endogenous	01	28	210	138	104.403	1	1	6590
PAX9	PAX9	All Targets	RNA	Endogenous	01	39	232	122.5	113.767	1	1	5083
MCHR2	MCHR2	All Targets	RNA	Endogenous	01	21	137	89.5	74.2096	1	1	84539
TEX50	TEX50	All Targets	RNA	Endogenous	01	16	128	82.5	65.418	1	1	730159
ATP5MG	ATP5MG	All Targets	RNA	Endogenous	01	368	5241	1213	1454.85	1	1	10632
ARID5B	ARID5B	All Targets	RNA	Endogenous	01	34	276	140	132.239	1	1	84159
CSNK2A2	CSNK2A2	All Targets	RNA	Endogenous	01	34	314	147.5	144.676	1	1	1459
RAD21	RAD21	All Targets	RNA	Endogenous	01	42	2214	254	297.839	1	1	5885
RCN3	RCN3	All Targets	RNA	Endogenous	01	62	5571	276.5	510.397	1	1	57333
NUDT16	NUDT16	All Targets	RNA	Endogenous	01	14	124	79	65.5242	1	1	131870
SIGLEC11	SIGLEC11	All Targets	RNA	Endogenous	01	12	106	65	53.4023	1	1	114132
OR4K3	OR4K3	All Targets	RNA	Endogenous	01	16	135	74	66.404	1	1	283617
ACOT6	ACOT6	All Targets	RNA	Endogenous	01	18	116	75	58.745	1	1	641372
ZBTB33	ZBTB33	All Targets	RNA	Endogenous	01	20	765	116	138.046	1	1	10009
CHEK1	CHEK1	All Targets	RNA	Endogenous	01	41	947	216	249.468	1	1	1111
TYW5	TYW5	All Targets	RNA	Endogenous	01	20	209	101.5	96.3516	1	1	129450
CCL25	CCL25	All Targets	RNA	Endogenous	01	18	144	83.5	65.587	1	1	6370
CSNK1E	TPTEP2-CSNK1E,CSNK1E	All Targets	RNA	Endogenous	01	109	2167	463	543.953	1	1	1454
DEF8	DEF8	All Targets	RNA	Endogenous	01	52	387	215	188.353	1	1	54849
TGFB1I1	TGFB1I1	All Targets	RNA	Endogenous	01	38	205	106.5	103.401	1	1	7041
SNU13	SNU13	All Targets	RNA	Endogenous	01	94	2494	374	489.803	1	1	4809
MTAP	MTAP	All Targets	RNA	Endogenous	01	26	488	178.5	166.933	1	1	4507
ADRM1	ADRM1	All Targets	RNA	Endogenous	01	101	1444	524	495.461	1	1	11047
RASSF7	RASSF7	All Targets	RNA	Endogenous	01	35	217	94	99.2662	1	1	8045
DDAH2	DDAH2	All Targets	RNA	Endogenous	01	62	487	233	213.509	1	1	23564
NTSR1	NTSR1	All Targets	RNA	Endogenous	01	20	208	117	99.3927	1	1	4923
C9orf85	C9orf85	All Targets	RNA	Endogenous	01	25	222	84	88.86	1	1	138241
AGPAT5	AGPAT5	All Targets	RNA	Endogenous	01	34	688	207	215.316	1	1	55326
ZFHX3	ZFHX3	All Targets	RNA	Endogenous	01	19	229	93.5	91.545	1	1	463
TMA7	TMA7	All Targets	RNA	Endogenous	01	763	7323	3691.5	3207.23	1	1	51372
EPN1	EPN1	All Targets	RNA	Endogenous	01	60	1916	285	346.768	1	1	29924
C14orf180	C14orf180	All Targets	RNA	Endogenous	01	19	143	73.5	60.789	1	1	400258
NUDCD2	NUDCD2	All Targets	RNA	Endogenous	01	31	938	125.5	162.675	1	1	134492
ACO1	ACO1	All Targets	RNA	Endogenous	01	15	251	102.5	97.0471	1	1	48
DUSP7	DUSP7	All Targets	RNA	Endogenous	01	38	1429	191.5	231.892	1	1	1849
SLC35A5	SLC35A5	All Targets	RNA	Endogenous	01	22	355	103.5	109.642	1	1	55032
CAPN15	CAPN15	All Targets	RNA	Endogenous	01	51	785	152.5	197.935	1	1	6650
H4C8	H4C8	All Targets	RNA	Endogenous	01	297	15157	2417	2541.18	1	1	8365
PLEKHO2	PLEKHO2	All Targets	RNA	Endogenous	01	18	146	80.5	69.3017	1	1	80301
NR6A1	NR6A1	All Targets	RNA	Endogenous	01	26	137	64.5	67.6654	1	1	2649
CLIC3	CLIC3	All Targets	RNA	Endogenous	01	30	191	107	104.383	1	1	9022
BCKDHA	BCKDHA	All Targets	RNA	Endogenous	01	82	814	259.5	282.622	1	1	593
ATP6V1FNB	ATP6V1FNB	All Targets	RNA	Endogenous	01	15	140	74.5	66.971	1	1	100130705
WDR36	WDR36	All Targets	RNA	Endogenous	01	32	383	96	120.549	1	1	134430
TRIM9	TRIM9	All Targets	RNA	Endogenous	01	35	146	83	80.686	1	1	114088
PAPOLG	PAPOLG	All Targets	RNA	Endogenous	01	23	231	81	81.9433	1	1	64895
PPIAL4A	PPIAL4A,PPIAL4H,PPIAL4C,PPIAL4G	All Targets	RNA	Endogenous	01	286	5627	1114	1371.26	1	1	653505
PACS2	PACS2	All Targets	RNA	Endogenous	01	41	816	155	193.649	1	1	23241
B3GNT3	B3GNT3	All Targets	RNA	Endogenous	01	53	246	162.5	139.736	1	1	10331
SLC22A14	SLC22A14	All Targets	RNA	Endogenous	01	36	153	91.5	87.587	1	1	9389
PNMA3	PNMA3	All Targets	RNA	Endogenous	01	22	1012	104.5	151.707	1	1	29944
SH3BGRL2	SH3BGRL2	All Targets	RNA	Endogenous	01	27	189	102	93.8458	1	1	83699
ANGPTL7	ANGPTL7	All Targets	RNA	Endogenous	01	30	188	84.5	85.2129	1	1	10218
MRC2	MRC2	All Targets	RNA	Endogenous	01	29	372	106.5	114.092	1	1	9902
SMIM26	SMIM26	All Targets	RNA	Endogenous	01	59	831	129.5	182.362	1	1	388789
TEX26	TEX26	All Targets	RNA	Endogenous	01	26	182	87	88.56	1	1	122046
NFE2L3	NFE2L3	All Targets	RNA	Endogenous	01	67	468	253.5	222.908	1	1	9603
SPANXA1	SPANXD,SPANXA1,SPANXA2,SPANXC	All Targets	RNA	Endogenous	01	250	1945	864	812.599	1	1	30014
MORN5	MORN5	All Targets	RNA	Endogenous	01	20	159	93.5	77.7853	1	1	254956
REN	REN	All Targets	RNA	Endogenous	01	14	90	57.5	48.1057	1	1	5972
HTR5A	HTR5A	All Targets	RNA	Endogenous	01	18	126	71	67.8839	1	1	3361
TREX2	TREX2	All Targets	RNA	Endogenous	01	29	207	98	93.908	1	1	11219
MYH1	MYH1	All Targets	RNA	Endogenous	01	26	121	69.5	66.8967	1	1	4619
ACSF2	ACSF2	All Targets	RNA	Endogenous	01	114	804	423	380.716	1	1	80221
ARRDC5	ARRDC5	All Targets	RNA	Endogenous	01	20	157	94.5	81.6968	1	1	645432
LIG1	LIG1	All Targets	RNA	Endogenous	01	47	607	227.5	221.744	1	1	3978
PSMD7	PSMD7	All Targets	RNA	Endogenous	01	84	1145	423.5	415.186	1	1	5713
CXCR6	CXCR6	All Targets	RNA	Endogenous	01	37	214	123.5	119.777	1	1	10663
GDF1	GDF1,CERS1	All Targets	RNA	Endogenous	01	65	610	235	234.375	1	1	2657
RILPL1	RILPL1	All Targets	RNA	Endogenous	01	51	487	149.5	168.102	1	1	353116
CLYBL	CLYBL	All Targets	RNA	Endogenous	01	24	152	99	85.0017	1	1	171425
LCMT1	LCMT1	All Targets	RNA	Endogenous	01	29	486	93	122.447	1	1	51451
TTPA	TTPA	All Targets	RNA	Endogenous	01	33	220	135.5	108.718	1	1	7274
CCK	CCK	All Targets	RNA	Endogenous	01	41	17832	142	473.761	1	1	885
FAM236C	FAM236B,FAM236C,FAM236D	All Targets	RNA	Endogenous	01	23	149	82	81.2089	1	1	109729126
TBC1D8	TBC1D8	All Targets	RNA	Endogenous	01	21	190	86.5	85.5392	1	1	11138
PIWIL1	PIWIL1	All Targets	RNA	Endogenous	01	25	166	102	88.5153	1	1	9271
APOBEC3C	APOBEC3C	All Targets	RNA	Endogenous	01	27	176	111.5	90.7318	1	1	27350
BTBD6	BTBD6	All Targets	RNA	Endogenous	01	170	1500	798.5	662.471	1	1	90135
TDRD5	TDRD5	All Targets	RNA	Endogenous	01	20	149	91	74.5354	1	1	163589
CDO1	CDO1	All Targets	RNA	Endogenous	01	23	183	90.5	77.5931	1	1	1036
DMAC2	DMAC2	All Targets	RNA	Endogenous	01	69	719	328.5	301.804	1	1	55101
ILVBL	ILVBL	All Targets	RNA	Endogenous	01	74	751	396.5	329.48	1	1	10994
APC	APC	All Targets	RNA	Endogenous	01	22	259	71.5	90.764	1	1	324
CCR2	CCR2	All Targets	RNA	Endogenous	01	20	127	75.5	66.8503	1	1	729230
MAGI3	MAGI3	All Targets	RNA	Endogenous	01	26	306	88	103.529	1	1	260425
CABLES2	CABLES2	All Targets	RNA	Endogenous	01	24	243	75.5	85.5146	1	1	81928
PPP1R3C	PPP1R3C	All Targets	RNA	Endogenous	01	31	151	93.5	77.0821	1	1	5507
CACUL1	CACUL1	All Targets	RNA	Endogenous	01	40	850	221	244.001	1	1	143384
ZNF551	ZNF551	All Targets	RNA	Endogenous	01	91	629	304.5	281.913	1	1	90233
FER	FER	All Targets	RNA	Endogenous	01	25	240	83	84.8287	1	1	2241
CACNA1A	CACNA1A	All Targets	RNA	Endogenous	01	20	287	64	74.282	1	1	773
LEP	LEP	All Targets	RNA	Endogenous	01	33	215	130	114.217	1	1	3952
ADGRD1	ADGRD1	All Targets	RNA	Endogenous	01	25	147	86.5	74.946	1	1	283383
KRT76	KRT76	All Targets	RNA	Endogenous	01	26	140	104.5	83.3172	1	1	51350
C19orf53	C19orf53	All Targets	RNA	Endogenous	01	131	1666	596.5	556.462	1	1	28974
SYMPK	SYMPK	All Targets	RNA	Endogenous	01	77	1408	363	421.043	1	1	8189
MRPL48	MRPL48	All Targets	RNA	Endogenous	01	51	847	230	252.874	1	1	51642
NR4A3	NR4A3	All Targets	RNA	Endogenous	01	35	784	153	183.611	1	1	8013
PRR20A	PRR20A,PRR20B,PRR20C,PRR20D,PRR20E	All Targets	RNA	Endogenous	01	29	372	195	151.862	1	1	122183
GHDC	GHDC	All Targets	RNA	Endogenous	01	19	244	98.5	98.0942	1	1	84514
SEMG1	SEMG1	All Targets	RNA	Endogenous	01	32	195	103	96.4772	1	1	6406
LPCAT4	LPCAT4	All Targets	RNA	Endogenous	01	75	562	269.5	242.359	1	1	254531
GSTM1	GSTM1	All Targets	RNA	Endogenous	01	68	964	332	315.425	1	1	2944
ZNF660	ZNF660	All Targets	RNA	Endogenous	01	24	157	121.5	92.0878	1	1	285349
ZNF131	ZNF131	All Targets	RNA	Endogenous	01	22	591	103	134.352	1	1	7690
HNRNPL	HNRNPL	All Targets	RNA	Endogenous	01	110	4759	553.5	702.085	1	1	3191
RNF148	RNF148	All Targets	RNA	Endogenous	01	13	115	71.5	61.4315	1	1	378925
OR10H2	OR10H2	All Targets	RNA	Endogenous	01	27	154	116	91.137	1	1	26538
ALPK3	ALPK3	All Targets	RNA	Endogenous	01	24	152	88	82.3856	1	1	57538
TMEM38A	TMEM38A	All Targets	RNA	Endogenous	01	28	146	88	74.7658	1	1	79041
LRP5L	LRP5L	All Targets	RNA	Endogenous	01	26	326	109.5	115.334	1	1	91355
RIPOR1	RIPOR1	All Targets	RNA	Endogenous	01	19	194	72	72.8807	1	1	79567
RPRD2	RPRD2	All Targets	RNA	Endogenous	01	60	1106	209.5	259.359	1	1	23248
RAB17	RAB17	All Targets	RNA	Endogenous	01	19	128	74.5	68.2394	1	1	64284
TFAM	TFAM	All Targets	RNA	Endogenous	01	80	724	321	306.478	1	1	7019
SLC25A34	SLC25A34	All Targets	RNA	Endogenous	01	26	127	77.5	70.4829	1	1	284723
RAB38	RAB38	All Targets	RNA	Endogenous	01	17	127	82	69.0791	1	1	23682
JAM3	JAM3	All Targets	RNA	Endogenous	01	84	707	160.5	199.014	1	1	83700
ATP6V1E2	ATP6V1E2	All Targets	RNA	Endogenous	01	32	238	114	109.71	1	1	90423
REX1BD	REX1BD	All Targets	RNA	Endogenous	01	54	780	291	280.033	1	1	55049
FAM98B	FAM98B	All Targets	RNA	Endogenous	01	110	995	363.5	364.68	1	1	283742
SFN	SFN	All Targets	RNA	Endogenous	01	21	125	71.5	65.4908	1	1	2810
IFI27L1	IFI27L1	All Targets	RNA	Endogenous	01	32	434	110.5	127.099	1	1	122509
ARL14EP	ARL14EP	All Targets	RNA	Endogenous	01	65	404	212	191.728	1	1	120534
P2RX4	P2RX4	All Targets	RNA	Endogenous	01	36	280	115	116.615	1	1	5025
NCAPG2	NCAPG2	All Targets	RNA	Endogenous	01	57	1620	344	399.313	1	1	54892
NGF	NGF	All Targets	RNA	Endogenous	01	18	162	86.5	74.2323	1	1	4803
MORC2	MORC2	All Targets	RNA	Endogenous	01	28	786	156	164.331	1	1	22880
AP1M1	AP1M1	All Targets	RNA	Endogenous	01	73	939	311	320.149	1	1	8907
HIRIP3	HIRIP3	All Targets	RNA	Endogenous	01	23	304	89	109.399	1	1	8479
IFT88	IFT88	All Targets	RNA	Endogenous	01	17	178	78.5	70.2384	1	1	8100
OXTR	OXTR	All Targets	RNA	Endogenous	01	30	162	94	87.7234	1	1	5021
SLC25A5	SLC25A5	All Targets	RNA	Endogenous	01	193	7721	630.5	955.267	1	1	292
PTX3	PTX3	All Targets	RNA	Endogenous	01	18	102	65	57.3713	1	1	5806
ASXL1	ASXL1	All Targets	RNA	Endogenous	01	52	685	168	204.611	1	1	171023
AMIGO1	AMIGO1	All Targets	RNA	Endogenous	01	22	149	68	63.0273	1	1	57463
FSBP	RAD54B,FSBP	All Targets	RNA	Endogenous	01	18	327	92	103.107	1	1	100861412
ATP2A1	ATP2A1	All Targets	RNA	Endogenous	01	33	257	126	124.41	1	1	487
SMARCA2	SMARCA2	All Targets	RNA	Endogenous	01	46	357	168	153.691	1	1	6595
PCK2	PCK2	All Targets	RNA	Endogenous	01	32	156	93	86.5428	1	1	5106
SLK	SLK	All Targets	RNA	Endogenous	01	34	467	119.5	146.203	1	1	9748
GNG8	GNG8	All Targets	RNA	Endogenous	01	18	131	80.5	66.2334	1	1	94235
DOP1A	DOP1A	All Targets	RNA	Endogenous	01	24	269	88.5	97.3701	1	1	23033
DGAT1	DGAT1	All Targets	RNA	Endogenous	01	45	1013	221.5	250.22	1	1	8694
TMEM92	TMEM92	All Targets	RNA	Endogenous	01	24	141	81.5	70.9166	1	1	162461
ZDHHC7	ZDHHC7	All Targets	RNA	Endogenous	01	14	154	72.5	66.2449	1	1	55625
PADI4	PADI4	All Targets	RNA	Endogenous	01	33	194	106	101.703	1	1	23569
MXRA7	MXRA7	All Targets	RNA	Endogenous	01	86	630	287	267.582	1	1	439921
RASD2	RASD2	All Targets	RNA	Endogenous	01	26	297	117	109.629	1	1	23551
SCIMP	SCIMP	All Targets	RNA	Endogenous	01	16	91	73	53.8604	1	1	388325
GPR160	GPR160	All Targets	RNA	Endogenous	01	25	310	143	123.226	1	1	26996
ZFR2	ZFR2	All Targets	RNA	Endogenous	01	30	228	130	116.606	1	1	23217
LEPR	LEPR	All Targets	RNA	Endogenous	01	32	171	102.5	91.8267	1	1	3953
CHRNA2	CHRNA2	All Targets	RNA	Endogenous	01	17	143	79.5	67.945	1	1	1135
USP10	USP10	All Targets	RNA	Endogenous	01	92	1036	436.5	416.568	1	1	9100
GRAMD4	GRAMD4	All Targets	RNA	Endogenous	01	20	376	94.5	109.145	1	1	23151
IRGC	IRGC	All Targets	RNA	Endogenous	01	36	264	131.5	124.791	1	1	56269
APOC3	APOC3	All Targets	RNA	Endogenous	01	25	172	70	76.8276	1	1	345
TMEM141	TMEM141	All Targets	RNA	Endogenous	01	36	544	120	145.384	1	1	85014
INTS8	INTS8	All Targets	RNA	Endogenous	01	33	825	180	209.415	1	1	55656
LKAAEAR1	LKAAEAR1	All Targets	RNA	Endogenous	01	20	145	74	70.3554	1	1	198437
MAPK7	MAPK7	All Targets	RNA	Endogenous	01	36	585	175	190.871	1	1	5598
SNAPC4	SNAPC4	All Targets	RNA	Endogenous	01	74	696	327.5	308.561	1	1	6621
WAC	WAC	All Targets	RNA	Endogenous	01	59	602	186	195.325	1	1	51322
ZNF717	ZNF717	All Targets	RNA	Endogenous	01	23	315	81.5	97.9612	1	1	100131827
ABCC9	ABCC9	All Targets	RNA	Endogenous	01	13	126	97.5	69.1377	1	1	10060
SLC20A1	SLC20A1	All Targets	RNA	Endogenous	01	24	791	130	161.357	1	1	6574
MUTYH	MUTYH	All Targets	RNA	Endogenous	01	26	207	92	97.1486	1	1	4595
ADGRL1	ADGRL1	All Targets	RNA	Endogenous	01	56	1204	320	352.163	1	1	22859
TNFSF15	TNFSF15	All Targets	RNA	Endogenous	01	21	119	68	62.5742	1	1	9966
CSRNP1	CSRNP1	All Targets	RNA	Endogenous	01	41	250	118	119.605	1	1	64651
C20orf141	C20orf141	All Targets	RNA	Endogenous	01	18	117	73.5	61.254	1	1	128653
RTEL1	RTEL1	All Targets	RNA	Endogenous	01	22	247	86	96.9367	1	1	51750
AAGAB	AAGAB	All Targets	RNA	Endogenous	01	49	422	203.5	179.243	1	1	79719
SEMA6C	SEMA6C	All Targets	RNA	Endogenous	01	38	345	102	128.735	1	1	10500
ORAI1	ORAI1	All Targets	RNA	Endogenous	01	35	400	157.5	162.665	1	1	84876
ATXN2	ATXN2	All Targets	RNA	Endogenous	01	59	1018	257	297.594	1	1	6311
RABEP2	RABEP2	All Targets	RNA	Endogenous	01	33	377	101.5	136.316	1	1	79874
KCND3	KCND3	All Targets	RNA	Endogenous	01	33	189	128.5	107.436	1	1	3752
SURF6	SURF6	All Targets	RNA	Endogenous	01	29	443	120.5	140.091	1	1	6838
PRR15	PRR15	All Targets	RNA	Endogenous	01	20	127	88	71.0504	1	1	222171
NUDT18	NUDT18	All Targets	RNA	Endogenous	01	24	217	106	101.903	1	1	79873
RASL10B	RASL10B	All Targets	RNA	Endogenous	01	37	467	126	134.16	1	1	91608
DYNAP	DYNAP	All Targets	RNA	Endogenous	01	18	132	75	66.5397	1	1	284254
GOLGA4	GOLGA4	All Targets	RNA	Endogenous	01	72	643	361.5	310.816	1	1	2803
COX4I2	COX4I2	All Targets	RNA	Endogenous	01	23	168	100.5	85.0911	1	1	84701
USH1G	USH1G	All Targets	RNA	Endogenous	01	33	203	121	106.378	1	1	124590
CMTM3	CMTM3	All Targets	RNA	Endogenous	01	31	486	121.5	140.903	1	1	123920
LSM8	LSM8	All Targets	RNA	Endogenous	01	43	597	137.5	169.84	1	1	51691
KRT84	KRT84	All Targets	RNA	Endogenous	01	28	149	88	78.0522	1	1	3890
RADX	RADX	All Targets	RNA	Endogenous	01	26	347	99	105.963	1	1	55086
PTCHD4	PTCHD4	All Targets	RNA	Endogenous	01	23	264	81.5	86.135	1	1	442213
CAPN5	CAPN5	All Targets	RNA	Endogenous	01	45	452	150	162.731	1	1	726
CTNNAL1	CTNNAL1	All Targets	RNA	Endogenous	01	14	403	87.5	106.776	1	1	8727
SPINK14	SPINK14	All Targets	RNA	Endogenous	01	12	95	58	48.1787	1	1	408187
XKR4	XKR4	All Targets	RNA	Endogenous	01	36	417	247.5	173.917	1	1	114786
TTC13	TTC13	All Targets	RNA	Endogenous	01	28	490	106	133.699	1	1	79573
OR5K3	OR5K3	All Targets	RNA	Endogenous	01	14	146	83	71.8884	1	1	403277
HDAC2	HDAC2	All Targets	RNA	Endogenous	01	107	2461	514.5	581.649	1	1	3066
DYRK1A	DYRK1A	All Targets	RNA	Endogenous	01	64	1425	261	343.781	1	1	1859
TCTN1	TCTN1	All Targets	RNA	Endogenous	01	43	459	125.5	152.342	1	1	79600
POLRMT	POLRMT	All Targets	RNA	Endogenous	01	85	949	376.5	357.861	1	1	5442
HTR1E	HTR1E	All Targets	RNA	Endogenous	01	15	139	71.5	62.9226	1	1	3354
ABCC12	ABCC12	All Targets	RNA	Endogenous	01	16	109	74	58.518	1	1	94160
DUOXA1	DUOXA1	All Targets	RNA	Endogenous	01	38	229	111.5	109.823	1	1	90527
AGTRAP	AGTRAP	All Targets	RNA	Endogenous	01	24	302	107.5	116.46	1	1	57085
FCRLB	FCRLB	All Targets	RNA	Endogenous	01	15	169	94	80.9956	1	1	127943
GRIPAP1	GRIPAP1	All Targets	RNA	Endogenous	01	29	627	149.5	163.769	1	1	56850
DAD1	DAD1	All Targets	RNA	Endogenous	01	159	2149	566.5	627.62	1	1	1603
NR5A1	NR5A1	All Targets	RNA	Endogenous	01	26	181	107	90.7402	1	1	2516
FAM200A	FAM200A	All Targets	RNA	Endogenous	01	27	291	97.5	105.991	1	1	221786
FANCF	FANCF	All Targets	RNA	Endogenous	01	38	350	93.5	115.815	1	1	2188
CELSR3	CELSR3	All Targets	RNA	Endogenous	01	33	250	121	115.063	1	1	1951
RPS6KL1	RPS6KL1	All Targets	RNA	Endogenous	01	17	120	70	61.2208	1	1	83694
GCC2	GCC2	All Targets	RNA	Endogenous	01	42	561	150.5	164.542	1	1	9648
ISCA2	ISCA2	All Targets	RNA	Endogenous	01	29	476	128.5	150.224	1	1	122961
LIN52	LIN52	All Targets	RNA	Endogenous	01	28	224	103.5	102.388	1	1	91750
LRRD1	LRRD1	All Targets	RNA	Endogenous	01	14	115	70.5	56.6293	1	1	401387
BMP7	BMP7	All Targets	RNA	Endogenous	01	42	463	125	126.388	1	1	655
DIAPH1	DIAPH1	All Targets	RNA	Endogenous	01	18	601	93	119.965	1	1	1729
RAB32	RAB32	All Targets	RNA	Endogenous	01	22	136	70	62.6884	1	1	10981
CCNB1	CCNB1	All Targets	RNA	Endogenous	01	77	2545	352.5	442.295	1	1	891
ERLEC1	ERLEC1	All Targets	RNA	Endogenous	01	34	494	148.5	162.533	1	1	27248
CISH	CISH	All Targets	RNA	Endogenous	01	19	153	93.5	80.5426	1	1	1154
LGALSL	LGALSL	All Targets	RNA	Endogenous	01	36	286	91.5	105.404	1	1	29094
GCNA	GCNA	All Targets	RNA	Endogenous	01	24	204	77.5	82.2036	1	1	93953
ZNF256	ZNF256	All Targets	RNA	Endogenous	01	24	275	96	99.5626	1	1	10172
FUT5	FUT5	All Targets	RNA	Endogenous	01	16	164	100	78.8777	1	1	2527
BCL11B	BCL11B	All Targets	RNA	Endogenous	01	125	5000	620.5	773.902	1	1	64919
ATP6V1H	ATP6V1H	All Targets	RNA	Endogenous	01	32	327	106	117.911	1	1	51606
DGAT2L6	DGAT2L6	All Targets	RNA	Endogenous	01	33	210	124	110.944	1	1	347516
IRGQ	IRGQ	All Targets	RNA	Endogenous	01	44	517	184.5	189.891	1	1	126298
ZNF112	ZNF112	All Targets	RNA	Endogenous	01	21	199	84.5	84.6257	1	1	7771
NKIRAS2	NKIRAS2	All Targets	RNA	Endogenous	01	38	545	143	162.436	1	1	28511
DEFA4	DEFA4	All Targets	RNA	Endogenous	01	21	136	83	65.3315	1	1	1669
AMZ1	AMZ1	All Targets	RNA	Endogenous	01	46	299	151	144.413	1	1	155185
COLEC10	COLEC10	All Targets	RNA	Endogenous	01	12	164	101.5	82.6096	1	1	10584
PPM1A	PPM1A	All Targets	RNA	Endogenous	01	58	728	201	231.329	1	1	5494
PSKH2	PSKH2	All Targets	RNA	Endogenous	01	15	153	80	66.0133	1	1	85481
ARHGAP24	ARHGAP24	All Targets	RNA	Endogenous	01	19	153	78	68.6594	1	1	83478
TSPAN4	TSPAN4	All Targets	RNA	Endogenous	01	26	607	110	133.125	1	1	7106
ZNF770	ZNF770	All Targets	RNA	Endogenous	01	34	592	146.5	166.599	1	1	54989
CD200R1	CD200R1	All Targets	RNA	Endogenous	01	12	162	113.5	85.7758	1	1	131450
OR14K1	OR14K1	All Targets	RNA	Endogenous	01	27	183	102	90.847	1	1	343170
THBS2	THBS2	All Targets	RNA	Endogenous	01	23	166	121.5	96.5546	1	1	7058
RBMXL2	RBMXL2	All Targets	RNA	Endogenous	01	15	110	76.5	57.9241	1	1	27288
ERVV-2	ERVV-2	All Targets	RNA	Endogenous	01	31	187	105.5	97.3317	1	1	100271846
SYTL3	SYTL3	All Targets	RNA	Endogenous	01	26	146	95.5	79.1672	1	1	94120
NPTXR	NPTXR	All Targets	RNA	Endogenous	01	80	4616	497.5	613.167	1	1	23467
IRF5	IRF5	All Targets	RNA	Endogenous	01	21	174	86	77.3258	1	1	3663
BMP5	BMP5	All Targets	RNA	Endogenous	01	28	178	95	82.5082	1	1	653
PAPPA	PAPPA	All Targets	RNA	Endogenous	01	35	1580	189	245.757	1	1	5069
ODR4	ODR4	All Targets	RNA	Endogenous	01	41	686	149.5	173.1	1	1	54953
ZFAND6	ZFAND6,ATP8B5P	All Targets	RNA	Endogenous	01	32	516	134	153.277	1	1	54469
TRAPPC1	TRAPPC1	All Targets	RNA	Endogenous	01	74	1114	394	376.336	1	1	58485
CASP7	CASP7	All Targets	RNA	Endogenous	01	24	419	98.5	112.577	1	1	840
ZNF837	ZNF837	All Targets	RNA	Endogenous	01	27	228	99.5	98.5056	1	1	116412
ST8SIA6	ST8SIA6	All Targets	RNA	Endogenous	01	22	155	86.5	81.8492	1	1	338596
OR10Z1	OR10Z1	All Targets	RNA	Endogenous	01	17	127	83.5	68.4842	1	1	128368
ANGPTL3	ANGPTL3	All Targets	RNA	Endogenous	01	20	122	68	62.281	1	1	27329
HDAC10	HDAC10	All Targets	RNA	Endogenous	01	27	428	117	131.493	1	1	83933
NCLN	NCLN	All Targets	RNA	Endogenous	01	43	676	245.5	258.796	1	1	56926
NPR1	NPR1	All Targets	RNA	Endogenous	01	15	134	86	68.3833	1	1	4881
METRN	METRN	All Targets	RNA	Endogenous	01	39	236	112	109.271	1	1	79006
SGPP1	SGPP1	All Targets	RNA	Endogenous	01	22	298	116	113.819	1	1	81537
AGBL1	AGBL1	All Targets	RNA	Endogenous	01	33	158	102.5	89.1111	1	1	123624
TRMT44	TRMT44	All Targets	RNA	Endogenous	01	39	385	147.5	156.006	1	1	152992
H2AC19	H2AC19,H2AC18	All Targets	RNA	Endogenous	01	838	24416	8306	7090.63	1	1	723790
SKA3	SKA3	All Targets	RNA	Endogenous	01	28	418	220	184.715	1	1	221150
VMA21	VMA21	All Targets	RNA	Endogenous	01	43	1348	165.5	231.236	1	1	203547
TIA1	TIA1	All Targets	RNA	Endogenous	01	27	940	177.5	194.618	1	1	7072
MAP3K7CL	MAP3K7CL	All Targets	RNA	Endogenous	01	27	163	96	84.9839	1	1	56911
OR4D11	OR4D11	All Targets	RNA	Endogenous	01	23	155	87.5	74.0648	1	1	219986
NUP88	NUP88	All Targets	RNA	Endogenous	01	35	796	191.5	214.146	1	1	4927
KCNJ10	KCNJ10	All Targets	RNA	Endogenous	01	21	155	95.5	81.068	1	1	3766
GABRA1	GABRA1	All Targets	RNA	Endogenous	01	21	123	72.5	66.0465	1	1	2554
KRT72	KRT72	All Targets	RNA	Endogenous	01	21	167	92	88.1452	1	1	140807
HNRNPH2	HNRNPH2	All Targets	RNA	Endogenous	01	28	896	150.5	175.339	1	1	3188
TP53BP2	TP53BP2	All Targets	RNA	Endogenous	01	39	705	161	190.62	1	1	7159
C1orf226	C1orf226	All Targets	RNA	Endogenous	01	19	235	88.5	91.3621	1	1	400793
CEP43	CEP43	All Targets	RNA	Endogenous	01	45	412	138.5	152.522	1	1	11116
SOWAHA	SOWAHA	All Targets	RNA	Endogenous	01	29	176	98.5	93.3692	1	1	134548
MATK	MATK	All Targets	RNA	Endogenous	01	22	344	129	123.501	1	1	4145
RPTN	RPTN	All Targets	RNA	Endogenous	01	22	167	89	81.0951	1	1	126638
SLC45A2	SLC45A2	All Targets	RNA	Endogenous	01	17	154	87.5	76.1696	1	1	51151
ARSB	ARSB	All Targets	RNA	Endogenous	01	33	213	94	95.5779	1	1	411
PKLR	PKLR	All Targets	RNA	Endogenous	01	26	156	96	80.086	1	1	5313
PTH	PTH	All Targets	RNA	Endogenous	01	30	146	95	80.9377	1	1	5741
PSG1	PSG1	All Targets	RNA	Endogenous	01	72	432	189.5	196.211	1	1	5669
SNRNP48	SNRNP48	All Targets	RNA	Endogenous	01	70	513	242	226	1	1	154007
KCNK7	KCNK7	All Targets	RNA	Endogenous	01	20	155	74.5	72.3748	1	1	10089
HERC2	HERC2	All Targets	RNA	Endogenous	01	49	637	168	193.062	1	1	8924
CCNP	CCNP	All Targets	RNA	Endogenous	01	15	113	66	58.4088	1	1	79935
PHF13	PHF13	All Targets	RNA	Endogenous	01	85	1122	410	407.517	1	1	148479
OR5H15	OR5H15,OR5H14,OR5H6,OR5H1,OR5H2	All Targets	RNA	Endogenous	01	30	213	114	105.035	1	1	403274
ADORA2B	ADORA2B	All Targets	RNA	Endogenous	01	15	133	69.5	56.4806	1	1	136
FAM120A	FAM120A	All Targets	RNA	Endogenous	01	49	1366	249	294.748	1	1	23196
CKAP2	CKAP2	All Targets	RNA	Endogenous	01	37	662	167.5	188.008	1	1	26586
IL21R	IL21R	All Targets	RNA	Endogenous	01	22	175	77	73.9675	1	1	50615
E2F7	E2F7	All Targets	RNA	Endogenous	01	33	377	92.5	117.019	1	1	144455
LPAR5	LPAR5	All Targets	RNA	Endogenous	01	25	167	70.5	75.8338	1	1	57121
PHKA2	PHKA2	All Targets	RNA	Endogenous	01	44	668	142.5	173.951	1	1	5256
PPP1R18	PPP1R18,LOC107987457	All Targets	RNA	Endogenous	01	32	447	118	132.143	1	1	170954
OR2L13	OR2L13	All Targets	RNA	Endogenous	01	20	174	90.5	82.3536	1	1	284521
POLR1D	POLR1D	All Targets	RNA	Endogenous	01	36	490	142.5	165.789	1	1	51082
DCAF6	DCAF6	All Targets	RNA	Endogenous	01	25	810	150.5	167.961	1	1	55827
BEND7	BEND7	All Targets	RNA	Endogenous	01	32	239	130.5	117.994	1	1	222389
GNPTG	GNPTG	All Targets	RNA	Endogenous	01	63	760	180	219.474	1	1	84572
OR2A14	OR2A14	All Targets	RNA	Endogenous	01	37	307	122.5	121.792	1	1	135941
MLC1	MLC1	All Targets	RNA	Endogenous	01	35	361	90	113.702	1	1	23209
LNP1	LNP1	All Targets	RNA	Endogenous	01	25	164	81	80.1405	1	1	348801
TMTC2	TMTC2	All Targets	RNA	Endogenous	01	40	211	116.5	107.832	1	1	160335
CCNA1	CCNA1	All Targets	RNA	Endogenous	01	34	190	133.5	108.445	1	1	8900
PRRT1	PRRT1	All Targets	RNA	Endogenous	01	32	201	107	95.0404	1	1	80863
TNPO1	TNPO1	All Targets	RNA	Endogenous	01	115	2467	455.5	567.709	1	1	3842
KIF2A	KIF2A	All Targets	RNA	Endogenous	01	18	650	87	115.738	1	1	3796
ZNF668	ZNF668	All Targets	RNA	Endogenous	01	26	230	85.5	92.0236	1	1	79759
ETFBKMT	ETFBKMT	All Targets	RNA	Endogenous	01	25	156	88.5	79.3798	1	1	254013
KCTD3	KCTD3	All Targets	RNA	Endogenous	01	25	757	100.5	135.767	1	1	51133
ALDH1A3	ALDH1A3	All Targets	RNA	Endogenous	01	16	118	71.5	62.9813	1	1	220
FHIP2A	FHIP2A	All Targets	RNA	Endogenous	01	39	446	119.5	143.275	1	1	57700
DCLRE1C	DCLRE1C	All Targets	RNA	Endogenous	01	41	287	145	120.284	1	1	64421
COX11	COX11	All Targets	RNA	Endogenous	01	51	1228	192	255.33	1	1	1353
KLHL34	KLHL34	All Targets	RNA	Endogenous	01	25	201	110	96.9727	1	1	257240
ZNF445	ZNF445	All Targets	RNA	Endogenous	01	33	656	143.5	173.697	1	1	353274
RUNX3	RUNX3	All Targets	RNA	Endogenous	01	120	3543	308.5	427.542	1	1	864
ANXA1	ANXA1	All Targets	RNA	Endogenous	01	29	342	156	142.469	1	1	301
C4orf47	C4orf47	All Targets	RNA	Endogenous	01	15	153	91.5	79.2318	1	1	441054
GINS1	GINS1	All Targets	RNA	Endogenous	01	32	768	143.5	179.284	1	1	9837
HILPDA	HILPDA	All Targets	RNA	Endogenous	01	36	514	117.5	142.366	1	1	29923
MED23	MED23	All Targets	RNA	Endogenous	01	32	782	131.5	173.594	1	1	9439
ZBTB11	ZBTB11	All Targets	RNA	Endogenous	01	15	349	96	104.869	1	1	27107
CYP7A1	CYP7A1	All Targets	RNA	Endogenous	01	18	117	74	64.6148	1	1	1581
TRIM35	TRIM35	All Targets	RNA	Endogenous	01	22	474	131	134.718	1	1	23087
RGPD2	RGPD2,RGPD1	All Targets	RNA	Endogenous	01	23	193	101	95.4062	1	1	729857
SETSIP	SETSIP	All Targets	RNA	Endogenous	01	27	200	101	99.7318	1	1	646817
NUP62CL	NUP62CL	All Targets	RNA	Endogenous	01	23	283	100	102.688	1	1	54830
VWA8	VWA8	All Targets	RNA	Endogenous	01	16	206	74	76.2053	1	1	23078
FAM168B	FAM168B	All Targets	RNA	Endogenous	01	53	558	239.5	227.245	1	1	130074
VPREB3	VPREB3	All Targets	RNA	Endogenous	01	24	166	100	88.4991	1	1	29802
TLCD1	TLCD1	All Targets	RNA	Endogenous	01	24	152	97.5	85.288	1	1	116238
PTPN1	PTPN1	All Targets	RNA	Endogenous	01	40	612	151	181.945	1	1	5770
TMEM94	TMEM94	All Targets	RNA	Endogenous	01	21	393	88	107.843	1	1	9772
API5	API5	All Targets	RNA	Endogenous	01	64	890	257	277.06	1	1	8539
C14orf177	C14orf177	All Targets	RNA	Endogenous	01	28	158	98	79.5856	1	1	283598
MCPH1	MCPH1	All Targets	RNA	Endogenous	01	23	380	131	126.828	1	1	79648
MT1G	MT1G	All Targets	RNA	Endogenous	01	34	271	171.5	133.081	1	1	4495
GRAPL	GRAPL	All Targets	RNA	Endogenous	01	33	208	111.5	103.329	1	1	400581
CCDC146	CCDC146	All Targets	RNA	Endogenous	01	22	136	73	72.4367	1	1	57639
ICAM3	ICAM3	All Targets	RNA	Endogenous	01	9	130	66.5	58.7146	1	1	3385
IQCK	IQCK	All Targets	RNA	Endogenous	01	33	278	80.5	93.489	1	1	124152
CTXND1	CTXND1	All Targets	RNA	Endogenous	01	32	171	103.5	88.4495	1	1	100996492
COA1	COA1	All Targets	RNA	Endogenous	01	61	1163	262.5	308.237	1	1	55744
NRAS	NRAS	All Targets	RNA	Endogenous	01	53	1089	256	278.828	1	1	4893
PKHD1L1	PKHD1L1	All Targets	RNA	Endogenous	01	20	173	100.5	86.7985	1	1	93035
RUSC2	RUSC2	All Targets	RNA	Endogenous	01	37	642	121	150.619	1	1	9853
RBM4	RBM14-RBM4,RBM4	All Targets	RNA	Endogenous	01	93	1680	594	558.079	1	1	5936
OR11H4	OR11H4	All Targets	RNA	Endogenous	01	17	137	82.5	70.1381	1	1	390442
ATP10B	ATP10B	All Targets	RNA	Endogenous	01	20	117	62.5	62.0323	1	1	23120
NIBAN3	NIBAN3	All Targets	RNA	Endogenous	01	27	205	114	101.05	1	1	199786
OR4F6	OR4F6	All Targets	RNA	Endogenous	01	35	161	92	86.8678	1	1	390648
GNPDA1	GNPDA1	All Targets	RNA	Endogenous	01	58	1029	185.5	244.243	1	1	10007
MZT2B	MZT2B	All Targets	RNA	Endogenous	01	1563	15684	4027.5	4996.49	1	1	80097
LLGL1	LLGL1	All Targets	RNA	Endogenous	01	65	970	269	287.911	1	1	3996
NEDD8	NEDD8,NEDD8-MDP1	All Targets	RNA	Endogenous	01	63	1744	268	319.324	1	1	4738
PDE3A	PDE3A	All Targets	RNA	Endogenous	01	26	158	84	75.5346	1	1	5139
HOXC11	HOXC11	All Targets	RNA	Endogenous	01	28	479	104	135.535	1	1	3227
OR4D9	OR4D9	All Targets	RNA	Endogenous	01	19	147	86	71.1023	1	1	390199
RAB18	RAB18	All Targets	RNA	Endogenous	01	31	346	94	111.368	1	1	22931
COPZ1	COPZ1	All Targets	RNA	Endogenous	01	68	1376	435.5	407.579	1	1	22818
DNAI1	DNAI1	All Targets	RNA	Endogenous	01	26	165	114.5	92.9062	1	1	27019
RCHY1	RCHY1	All Targets	RNA	Endogenous	01	32	936	150	184.432	1	1	25898
CCR10	CCR10	All Targets	RNA	Endogenous	01	16	170	103	90.1947	1	1	2826
IL9R	IL9R	All Targets	RNA	Endogenous	01	22	148	81.5	79.389	1	1	3581
KIAA1614	KIAA1614	All Targets	RNA	Endogenous	01	38	256	120	119.443	1	1	57710
FAM200B	FAM200B	All Targets	RNA	Endogenous	01	22	463	97	111.804	1	1	285550
ZNF76	ZNF76	All Targets	RNA	Endogenous	01	35	269	109	112.511	1	1	7629
CTDSP1	CTDSP1	All Targets	RNA	Endogenous	01	54	802	264.5	269.597	1	1	58190
PFKFB3	PFKFB3	All Targets	RNA	Endogenous	01	109	520	267.5	244.14	1	1	5209
IFITM10	IFITM10	All Targets	RNA	Endogenous	01	26	180	102.5	93.6426	1	1	402778
SCT	SCT	All Targets	RNA	Endogenous	01	15	112	69	55.9822	1	1	6343
PORCN	PORCN	All Targets	RNA	Endogenous	01	41	261	106	113.57	1	1	64840
RNF215	RNF215	All Targets	RNA	Endogenous	01	27	185	83.5	85.5282	1	1	200312
PRMT5	PRMT5	All Targets	RNA	Endogenous	01	65	1047	246	279.717	1	1	10419
SYCE1	SYCE1	All Targets	RNA	Endogenous	01	14	166	93	74.7644	1	1	93426
KCTD20	KCTD20	All Targets	RNA	Endogenous	01	38	1080	201	244.912	1	1	222658
LY75	LY75	All Targets	RNA	Endogenous	01	13	135	82	64.5691	1	1	4065
BMERB1	BMERB1	All Targets	RNA	Endogenous	01	79	1723	312.5	374.283	1	1	89927
OR7A10	OR7A10	All Targets	RNA	Endogenous	01	22	200	97.5	87.2228	1	1	390892
HNRNPC	HNRNPC	All Targets	RNA	Endogenous	01	54	3035	336	432.833	1	1	3183
TBC1D21	TBC1D21	All Targets	RNA	Endogenous	01	27	232	129.5	114.039	1	1	161514
CDH11	CDH11	All Targets	RNA	Endogenous	01	84	4393	505.5	648.305	1	1	1009
APBA2	APBA2	All Targets	RNA	Endogenous	01	31	533	107	139.124	1	1	321
N4BP2L2	N4BP2L2	All Targets	RNA	Endogenous	01	34	487	151.5	157.535	1	1	10443
TGIF1	TGIF1	All Targets	RNA	Endogenous	01	111	829	361	345.67	1	1	7050
ZNF91	ZNF91	All Targets	RNA	Endogenous	01	24	242	87.5	92.4731	1	1	7644
GNA15	GNA15	All Targets	RNA	Endogenous	01	30	224	146	122.402	1	1	2769
LIN9	LIN9	All Targets	RNA	Endogenous	01	26	469	123	141.098	1	1	286826
NBEAL2	NBEAL2	All Targets	RNA	Endogenous	01	23	336	75	90.866	1	1	23218
OR10X1	OR10X1	All Targets	RNA	Endogenous	01	20	120	71	64.037	1	1	128367
MYT1L	MYT1L	All Targets	RNA	Endogenous	01	17	135	71.5	64.2989	1	1	23040
DPYSL2	DPYSL2	All Targets	RNA	Endogenous	01	71	2639	620.5	625.089	1	1	1808
QPRT	QPRT	All Targets	RNA	Endogenous	01	41	399	153.5	132.296	1	1	23475
ALKBH3	ALKBH3	All Targets	RNA	Endogenous	01	28	327	215	164.666	1	1	221120
SCAMP1	SCAMP1	All Targets	RNA	Endogenous	01	71	1007	197	255.175	1	1	9522
PEDS1	PEDS1	All Targets	RNA	Endogenous	01	28	204	78	85.3457	1	1	387521
MAP3K3	MAP3K3	All Targets	RNA	Endogenous	01	30	413	180	169.011	1	1	4215
TUFT1	TUFT1	All Targets	RNA	Endogenous	01	20	153	93	73.6353	1	1	7286
NLGN3	NLGN3	All Targets	RNA	Endogenous	01	14	83	53	44.4873	1	1	54413
HNRNPF	HNRNPF	All Targets	RNA	Endogenous	01	86	2962	417	500.267	1	1	3185
MICAL1	MICAL1	All Targets	RNA	Endogenous	01	20	182	83.5	78.2167	1	1	64780
MLEC	MLEC	All Targets	RNA	Endogenous	01	52	608	209.5	222.81	1	1	9761
AP3B2	AP3B2	All Targets	RNA	Endogenous	01	26	195	114	92.5574	1	1	8120
YBX3	YBX3P1,YBX3	All Targets	RNA	Endogenous	01	82	940	383	331.762	1	1	8531
ADAMTSL3	ADAMTSL3	All Targets	RNA	Endogenous	01	12	135	67.5	55.7983	1	1	57188
PTH2	PTH2	All Targets	RNA	Endogenous	01	44	252	126.5	125.281	1	1	113091
CNKSR3	CNKSR3	All Targets	RNA	Endogenous	01	37	181	120.5	106.843	1	1	154043
AKAP5	AKAP5	All Targets	RNA	Endogenous	01	36	260	136.5	124.11	1	1	9495
NCSTN	NCSTN	All Targets	RNA	Endogenous	01	52	698	177	193.002	1	1	23385
SLC25A48	SLC25A48	All Targets	RNA	Endogenous	01	13	110	68	52.5055	1	1	153328
LYPD6	LYPD6	All Targets	RNA	Endogenous	01	16	95	70.5	53.4006	1	1	130574
TAF7	TAF7	All Targets	RNA	Endogenous	01	63	1092	197	255.273	1	1	6879
HSPB11	HSPB11	All Targets	RNA	Endogenous	01	29	877	113	155.934	1	1	51668
PCOLCE	PCOLCE	All Targets	RNA	Endogenous	01	28	641	133	163.727	1	1	5118
C6orf52	C6orf52	All Targets	RNA	Endogenous	01	18	134	80	68.8323	1	1	347744
ZNF260	ZNF260	All Targets	RNA	Endogenous	01	25	328	97.5	115.073	1	1	339324
MTRNR2L7	MTRNR2L7	All Targets	RNA	Endogenous	01	10	118	73	55.1829	1	1	100288485
CCNI	CCNI	All Targets	RNA	Endogenous	01	105	7966	450.5	769.008	1	1	10983
TCEAL5	TCEAL5	All Targets	RNA	Endogenous	01	17	213	85	76.1005	1	1	340543
SNAPC3	SNAPC3	All Targets	RNA	Endogenous	01	39	417	116	149.479	1	1	6619
ZSCAN22	ZSCAN22	All Targets	RNA	Endogenous	01	20	183	95.5	85.4174	1	1	342945
IPMK	IPMK	All Targets	RNA	Endogenous	01	30	188	98	95.1003	1	1	253430
GRAP	GRAP	All Targets	RNA	Endogenous	01	14	105	60.5	53.0129	1	1	10750
KCTD15	KCTD15	All Targets	RNA	Endogenous	01	13	131	78.5	63.6668	1	1	79047
SCN5A	SCN5A	All Targets	RNA	Endogenous	01	19	144	90	72.2355	1	1	6331
NOL12	NOL12	All Targets	RNA	Endogenous	01	30	443	106.5	127.079	1	1	79159
TPD52L2	TPD52L2	All Targets	RNA	Endogenous	01	75	1251	253.5	305.647	1	1	7165
CAMK2B	CAMK2B	All Targets	RNA	Endogenous	01	23	139	84.5	75.6512	1	1	816
DHX33	DHX33	All Targets	RNA	Endogenous	01	46	497	143	160.155	1	1	56919
FERMT2	FERMT2	All Targets	RNA	Endogenous	01	51	254	108.5	114.171	1	1	10979
HLA-DPA1	HLA-DPA1	All Targets	RNA	Endogenous	01	21	140	72.5	67.0822	1	1	3113
GPR176	GPR176	All Targets	RNA	Endogenous	01	28	237	104	99.0085	1	1	11245
NKX6-3	NKX6-3	All Targets	RNA	Endogenous	01	20	123	86	70.4127	1	1	157848
H2BC21	H2BC21	All Targets	RNA	Endogenous	01	49	319	176.5	151.366	1	1	8349
SLC4A3	SLC4A3	All Targets	RNA	Endogenous	01	30	287	114	114.812	1	1	6508
BANP	BANP	All Targets	RNA	Endogenous	01	32	218	119.5	109.689	1	1	54971
CCDC185	CCDC185	All Targets	RNA	Endogenous	01	26	171	85.5	83.5311	1	1	164127
RFC4	RFC4	All Targets	RNA	Endogenous	01	40	875	171.5	202.531	1	1	5984
PRXL2C	PRXL2C	All Targets	RNA	Endogenous	01	21	170	102	88.7095	1	1	195827
CDHR5	CDHR5	All Targets	RNA	Endogenous	01	19	148	78.5	65.6827	1	1	53841
CARD9	CARD9	All Targets	RNA	Endogenous	01	26	180	101.5	92.8647	1	1	64170
ECSCR	ECSCR	All Targets	RNA	Endogenous	01	13	125	76	65.514	1	1	641700
GDPD2	GDPD2	All Targets	RNA	Endogenous	01	20	127	70.5	64.2032	1	1	54857
MASP2	MASP2	All Targets	RNA	Endogenous	01	26	145	82.5	76.0917	1	1	10747
TERB1	TERB1	All Targets	RNA	Endogenous	01	21	112	72.5	62.2058	1	1	283847
OR2M5	OR2M5,OR2M7,OR2M1P,OR2M3,OR2M2	All Targets	RNA	Endogenous	01	26	384	101	108.542	1	1	127059
RFTN1	RFTN1	All Targets	RNA	Endogenous	01	24	150	105.5	87.8334	1	1	23180
PAK4	PAK4	All Targets	RNA	Endogenous	01	31	296	106	116.468	1	1	10298
UBL4A	UBL4A	All Targets	RNA	Endogenous	01	55	1348	195	252.017	1	1	8266
EMX1	EMX1	All Targets	RNA	Endogenous	01	90	510	328.5	258.341	1	1	2016
SEMA3B	SEMA3B	All Targets	RNA	Endogenous	01	33	208	113.5	105.259	1	1	7869
RAB27B	RAB27B	All Targets	RNA	Endogenous	01	20	157	92	75.7122	1	1	5874
VXN	VXN	All Targets	RNA	Endogenous	01	24	166	81	82.4613	1	1	254778
MARK4	MARK4	All Targets	RNA	Endogenous	01	60	650	242	247.59	1	1	57787
AEN	AEN	All Targets	RNA	Endogenous	01	56	481	177.5	189.163	1	1	64782
UBE3D	UBE3D	All Targets	RNA	Endogenous	01	56	982	278	283.21	1	1	90025
GPRIN3	GPRIN3	All Targets	RNA	Endogenous	01	20	146	106	79.3573	1	1	285513
C16orf91	C16orf91	All Targets	RNA	Endogenous	01	47	382	128	157.218	1	1	283951
SSRP1	SSRP1	All Targets	RNA	Endogenous	01	447	4985	2257.5	2060.83	1	1	6749
DNAAF10	DNAAF10	All Targets	RNA	Endogenous	01	25	183	93	86.027	1	1	116143
ZMIZ1	ZMIZ1	All Targets	RNA	Endogenous	01	35	829	143.5	176.061	1	1	57178
TENT2	TENT2	All Targets	RNA	Endogenous	01	34	547	140.5	161.228	1	1	167153
RPL26	RPL26	All Targets	RNA	Endogenous	01	371	27405	1237.5	2376.47	1	1	6154
CUL4B	CUL4B	All Targets	RNA	Endogenous	01	60	1792	207.5	286.66	1	1	8450
LRP2	LRP2	All Targets	RNA	Endogenous	01	38	232	127	114.024	1	1	4036
SHROOM4	SHROOM4	All Targets	RNA	Endogenous	01	18	124	75.5	63.6595	1	1	57477
PLEKHB1	PLEKHB1	All Targets	RNA	Endogenous	01	27	209	118.5	105.431	1	1	58473
TMEM255A	TMEM255A	All Targets	RNA	Endogenous	01	15	174	67.5	66.4637	1	1	55026
CFB	CFB	All Targets	RNA	Endogenous	01	19	120	69	62.9529	1	1	629
SKP2	SKP2	All Targets	RNA	Endogenous	01	47	1011	292.5	283.691	1	1	6502
OTUD6A	OTUD6A	All Targets	RNA	Endogenous	01	13	146	78	68.1374	1	1	139562
DNA2	DNA2	All Targets	RNA	Endogenous	01	26	333	96.5	104.459	1	1	1763
MUC7	MUC7	All Targets	RNA	Endogenous	01	23	113	67	62.4634	1	1	4589
PHC1	PHC1	All Targets	RNA	Endogenous	01	70	1652	263	318.004	1	1	1911
TRNT1	TRNT1	All Targets	RNA	Endogenous	01	36	365	149.5	153.663	1	1	51095
FIGNL2	FIGNL2	All Targets	RNA	Endogenous	01	24	171	101.5	89.1639	1	1	401720
PTMA	PTMA	All Targets	RNA	Endogenous	01	664	42541	5651	6194.31	1	1	5757
CASP4	CASP4	All Targets	RNA	Endogenous	01	28	216	100	102.042	1	1	837
OR8B4	OR8B4	All Targets	RNA	Endogenous	01	23	144	79	77.2274	1	1	283162
KLF8	KLF8	All Targets	RNA	Endogenous	01	23	183	92.5	80.9104	1	1	11279
CSE1L	CSE1L	All Targets	RNA	Endogenous	01	94	2359	376.5	466.623	1	1	1434
SMIM8	SMIM8	All Targets	RNA	Endogenous	01	33	311	129	133.902	1	1	57150
CPNE8	CPNE8	All Targets	RNA	Endogenous	01	27	175	104.5	87.737	1	1	144402
LCN1	LCN1	All Targets	RNA	Endogenous	01	32	192	107	98.2492	1	1	3933
CPB2	CPB2	All Targets	RNA	Endogenous	01	19	249	89	88.5664	1	1	1361
ARHGEF15	ARHGEF15	All Targets	RNA	Endogenous	01	24	126	77.5	70.474	1	1	22899
C10orf88	C10orf88	All Targets	RNA	Endogenous	01	29	299	124.5	125.743	1	1	80007
CACNG6	CACNG6	All Targets	RNA	Endogenous	01	36	179	97	90.7236	1	1	59285
POU2F1	POU2F1	All Targets	RNA	Endogenous	01	39	415	119	131.678	1	1	5451
H1-2	H1-2	All Targets	RNA	Endogenous	01	313	15172	2116.5	2657.33	1	1	3006
TRPM6	TRPM6	All Targets	RNA	Endogenous	01	26	190	108	87.968	1	1	140803
NUTF2	NUTF2	All Targets	RNA	Endogenous	01	66	1290	335.5	362.33	1	1	10204
PROM1	PROM1	All Targets	RNA	Endogenous	01	18	96	64	55.6239	1	1	8842
NOP10	NOP10	All Targets	RNA	Endogenous	01	116	1852	580.5	551.556	1	1	55505
EDEM2	EDEM2,MMP24-AS1-EDEM2	All Targets	RNA	Endogenous	01	45	309	126.5	133.119	1	1	55741
MYH8	MYH8	All Targets	RNA	Endogenous	01	11	136	78	61.2885	1	1	4626
TRIQK	TRIQK	All Targets	RNA	Endogenous	01	43	324	100.5	110.764	1	1	286144
DEFB130A	DEFB130A,DEFB130B	All Targets	RNA	Endogenous	01	30	211	130.5	108.134	1	1	245940
VPS45	VPS45	All Targets	RNA	Endogenous	01	19	847	144.5	163.225	1	1	11311
PRKAG1	PRKAG1	All Targets	RNA	Endogenous	01	39	896	156	197.999	1	1	5571
PYGO2	PYGO2	All Targets	RNA	Endogenous	01	39	1120	204	245.132	1	1	90780
SAT1	SAT1	All Targets	RNA	Endogenous	01	38	303	197.5	153.41	1	1	6303
TULP2	TULP2	All Targets	RNA	Endogenous	01	22	151	87	77.6549	1	1	7288
SUMF2	SUMF2	All Targets	RNA	Endogenous	01	65	1357	376	396.635	1	1	25870
ADD1	ADD1	All Targets	RNA	Endogenous	01	49	1448	226.5	286.214	1	1	118
SH2D5	SH2D5	All Targets	RNA	Endogenous	01	23	166	80.5	80.9345	1	1	400745
TMX1	TMX1	All Targets	RNA	Endogenous	01	40	360	169.5	150.396	1	1	81542
TUBA1C	TUBA1C,TUBA1B,TUBA1A	All Targets	RNA	Endogenous	01	814	42196	7630	7895.58	1	1	84790
HSF5	HSF5	All Targets	RNA	Endogenous	01	16	140	78	71.4315	1	1	124535
INHBE	INHBE	All Targets	RNA	Endogenous	01	19	174	104.5	88.2262	1	1	83729
PARD6A	PARD6A	All Targets	RNA	Endogenous	01	27	203	100	96.92	1	1	50855
ADAM12	ADAM12	All Targets	RNA	Endogenous	01	28	146	88	82.8552	1	1	8038
DPRX	DPRX	All Targets	RNA	Endogenous	01	17	153	83.5	68.2318	1	1	503834
TBC1D9B	TBC1D9B	All Targets	RNA	Endogenous	01	74	1859	283.5	356.994	1	1	23061
TMEM220	TMEM220	All Targets	RNA	Endogenous	01	20	573	88	107.332	1	1	388335
MRAS	MRAS	All Targets	RNA	Endogenous	01	22	108	63.5	55.479	1	1	22808
CDC42EP5	CDC42EP5	All Targets	RNA	Endogenous	01	87	1140	296.5	326.385	1	1	148170
PHF7	PHF7	All Targets	RNA	Endogenous	01	21	147	87	75.7551	1	1	51533
LAMA5	LAMA5	All Targets	RNA	Endogenous	01	23	144	76	78.1272	1	1	3911
PSMD5	PSMD5	All Targets	RNA	Endogenous	01	53	432	167	174.165	1	1	5711
SLC25A43	SLC25A43	All Targets	RNA	Endogenous	01	27	302	89.5	97.1158	1	1	203427
MED24	MED24	All Targets	RNA	Endogenous	01	22	802	148	176.499	1	1	9862
GOLGA6L7	GOLGA6L7	All Targets	RNA	Endogenous	01	22	150	87	76.4034	1	1	728310
DOLPP1	DOLPP1	All Targets	RNA	Endogenous	01	30	301	129	121.699	1	1	57171
SPTLC3	SPTLC3	All Targets	RNA	Endogenous	01	11	109	77	58.5944	1	1	55304
PGAP6	PGAP6	All Targets	RNA	Endogenous	01	29	323	119.5	128.841	1	1	58986
TBC1D17	TBC1D17	All Targets	RNA	Endogenous	01	63	550	209	209.865	1	1	79735
NANS	NANS	All Targets	RNA	Endogenous	01	42	424	135	158.945	1	1	54187
IPP	IPP	All Targets	RNA	Endogenous	01	35	540	158	172.999	1	1	3652
PLD2	PLD2	All Targets	RNA	Endogenous	01	37	234	103.5	104.151	1	1	5338
NDNF	NDNF	All Targets	RNA	Endogenous	01	26	170	102	96.5508	1	1	79625
DCAF8L2	DCAF8L2	All Targets	RNA	Endogenous	01	19	128	89.5	73.4366	1	1	347442
MEST	MEST	All Targets	RNA	Endogenous	01	123	513	198	230.095	1	1	4232
ZNF500	ZNF500	All Targets	RNA	Endogenous	01	48	520	173	186.484	1	1	26048
ARID3C	ARID3C	All Targets	RNA	Endogenous	01	17	110	73	61.4683	1	1	138715
LCN8	LCN8	All Targets	RNA	Endogenous	01	21	163	78	78.2091	1	1	138307
MRPL2	MRPL2	All Targets	RNA	Endogenous	01	57	541	182.5	199.064	1	1	51069
ASB4	ASB4	All Targets	RNA	Endogenous	01	25	166	86.5	82.2665	1	1	51666
TPP1	TPP1	All Targets	RNA	Endogenous	01	80	832	300	312.718	1	1	1200
EFHD1	EFHD1	All Targets	RNA	Endogenous	01	16	116	62.5	58.8266	1	1	80303
PHF3	PHF3	All Targets	RNA	Endogenous	01	54	899	163	204.353	1	1	23469
PANK4	PANK4	All Targets	RNA	Endogenous	01	29	298	120.5	121.89	1	1	55229
RPL28	RPL28	All Targets	RNA	Endogenous	01	369	32156	1042	2225.86	1	1	6158
PGS1	PGS1	All Targets	RNA	Endogenous	01	35	480	117.5	135.522	1	1	9489
CPNE6	CPNE6	All Targets	RNA	Endogenous	01	8	126	61	54.485	1	1	9362
KIFAP3	KIFAP3	All Targets	RNA	Endogenous	01	26	689	97	132.105	1	1	22920
COL8A2	COL8A2	All Targets	RNA	Endogenous	01	34	203	118.5	107.721	1	1	1296
DCP2	DCP2	All Targets	RNA	Endogenous	01	31	734	127	176.848	1	1	167227
CHIC1	CHIC1	All Targets	RNA	Endogenous	01	35	325	136.5	140.514	1	1	53344
BCR	BCR	All Targets	RNA	Endogenous	01	47	793	230.5	237.649	1	1	613
MAS1	MAS1	All Targets	RNA	Endogenous	01	26	145	75.5	74.8708	1	1	4142
SLC22A8	SLC22A8	All Targets	RNA	Endogenous	01	37	174	116	102.046	1	1	9376
ZNF71	ZNF71	All Targets	RNA	Endogenous	01	25	327	94.5	107.862	1	1	58491
PRR4	PRR4,PRH1-PRR4	All Targets	RNA	Endogenous	01	28	320	106	121.765	1	1	11272
EIF3M	EIF3M	All Targets	RNA	Endogenous	01	267	1763	951.5	827.828	1	1	10480
F2RL1	F2RL1	All Targets	RNA	Endogenous	01	24	118	68	63.7337	1	1	2150
USP18	FAM247A,USP18,FAM247C,FAM247D,LOC105379548	All Targets	RNA	Endogenous	01	69	799	234	260.093	1	1	11274
CCDC17	CCDC17	All Targets	RNA	Endogenous	01	23	156	102	83.9412	1	1	149483
DKK3	DKK3	All Targets	RNA	Endogenous	01	24	261	97.5	97.8494	1	1	27122
C2orf16	C2orf16	All Targets	RNA	Endogenous	01	24	127	71	65.9716	1	1	84226
CDC42SE1	CDC42SE1	All Targets	RNA	Endogenous	01	54	709	311	274.699	1	1	56882
PGP	PGP	All Targets	RNA	Endogenous	01	52	808	151.5	221.87	1	1	283871
DISC1	DISC1,TSNAX-DISC1	All Targets	RNA	Endogenous	01	41	261	109	116.492	1	1	27185
DDHD2	DDHD2	All Targets	RNA	Endogenous	01	70	854	260.5	271.069	1	1	23259
PDLIM1	PDLIM1	All Targets	RNA	Endogenous	01	35	216	120	110.012	1	1	9124
ARPC3	ARPC3	All Targets	RNA	Endogenous	01	50	1856	169.5	260.475	1	1	10094
CHRNA3	CHRNA3	All Targets	RNA	Endogenous	01	29	160	72	77.8371	1	1	1136
ARSA	ARSA	All Targets	RNA	Endogenous	01	28	279	102.5	102.601	1	1	410
BTBD16	BTBD16	All Targets	RNA	Endogenous	01	14	93	55.5	47.9864	1	1	118663
GLIPR1	GLIPR1	All Targets	RNA	Endogenous	01	28	189	91	91.7078	1	1	11010
TNFAIP8L2	TNFAIP8L2	All Targets	RNA	Endogenous	01	13	138	71.5	69.3273	1	1	79626
FOXO3	FOXO3,FOXO3B	All Targets	RNA	Endogenous	01	77	1391	230.5	302.737	1	1	2309
ABCB11	ABCB11	All Targets	RNA	Endogenous	01	18	141	91.5	72.8472	1	1	8647
SERPINB9	SERPINB9	All Targets	RNA	Endogenous	01	23	133	89.5	74.254	1	1	5272
ZMPSTE24	ZMPSTE24	All Targets	RNA	Endogenous	01	23	486	130.5	146.242	1	1	10269
SUCLG2	SUCLG2	All Targets	RNA	Endogenous	01	60	847	184	233.219	1	1	8801
SSMEM1	SSMEM1	All Targets	RNA	Endogenous	01	18	122	79.5	68.5319	1	1	136263
SELP	SELP	All Targets	RNA	Endogenous	01	21	144	85	73.8387	1	1	6403
EFNA3	EFNA3	All Targets	RNA	Endogenous	01	23	306	98	104.319	1	1	1944
RAET1L	RAET1L	All Targets	RNA	Endogenous	01	63	370	169	166.654	1	1	154064
CASP1	CASP1P2,CASP1	All Targets	RNA	Endogenous	01	46	250	105	118.142	1	1	834
PRR3	PRR3	All Targets	RNA	Endogenous	01	33	931	181	216.311	1	1	80742
SYP	SYP	All Targets	RNA	Endogenous	01	65	462	320.5	253.087	1	1	6855
TENT5D	TENT5D	All Targets	RNA	Endogenous	01	23	138	71	66.5405	1	1	169966
DEFB121	DEFB121	All Targets	RNA	Endogenous	01	33	204	138	116.4	1	1	245934
ATP7B	ATP7B	All Targets	RNA	Endogenous	01	25	145	77.5	76.0171	1	1	540
SIRPA	SIRPA	All Targets	RNA	Endogenous	01	14	430	170.5	141.02	1	1	140885
CD34	CD34	All Targets	RNA	Endogenous	01	25	157	69.5	74.2988	1	1	947
PARVG	PARVG	All Targets	RNA	Endogenous	01	16	135	84.5	71.605	1	1	64098
RARRES1	RARRES1	All Targets	RNA	Endogenous	01	19	114	71.5	65.5037	1	1	5918
RBPJ	RBPJ	All Targets	RNA	Endogenous	01	74	1170	211	268.72	1	1	3516
NEK11	NEK11	All Targets	RNA	Endogenous	01	25	258	77.5	79.7259	1	1	79858
FAM227A	FAM227A	All Targets	RNA	Endogenous	01	34	353	112	122.95	1	1	646851
RNF208	RNF208	All Targets	RNA	Endogenous	01	30	463	126.5	144.474	1	1	727800
TSPAN12	TSPAN12	All Targets	RNA	Endogenous	01	11	115	70	55.5899	1	1	23554
FAM71D	FAM71D	All Targets	RNA	Endogenous	01	28	194	100	95.5871	1	1	161142
CPSF3	CPSF3	All Targets	RNA	Endogenous	01	53	769	180.5	221.365	1	1	51692
PI4K2B	PI4K2B	All Targets	RNA	Endogenous	01	51	606	193.5	193.985	1	1	55300
PSMD12	PSMD12	All Targets	RNA	Endogenous	01	54	930	342.5	324.59	1	1	5718
TLCD3B	TLCD3B	All Targets	RNA	Endogenous	01	27	280	105.5	98.7653	1	1	83723
RDH12	RDH12	All Targets	RNA	Endogenous	01	24	143	88	78.9106	1	1	145226
DRC3	DRC3	All Targets	RNA	Endogenous	01	30	197	88.5	88.5003	1	1	83450
NOA1	NOA1	All Targets	RNA	Endogenous	01	29	358	80	105.305	1	1	84273
DMGDH	DMGDH	All Targets	RNA	Endogenous	01	18	103	67	62.5043	1	1	29958
RETN	RETN	All Targets	RNA	Endogenous	01	26	147	86.5	79.5085	1	1	56729
NDUFS6	NDUFS6	All Targets	RNA	Endogenous	01	131	3259	794	841.041	1	1	4726
PDPN	PDPN	All Targets	RNA	Endogenous	01	28	691	125	129.976	1	1	10630
SSX3	SSX7,SSX4,SSX8P,SSX3,SSX4B	All Targets	RNA	Endogenous	01	84	6993	320.5	586.526	1	1	10214
KRTAP7-1	KRTAP7-1	All Targets	RNA	Endogenous	01	27	148	99	86.364	1	1	337878
DSN1	DSN1	All Targets	RNA	Endogenous	01	26	472	93.5	122.671	1	1	79980
PPM1E	PPM1E	All Targets	RNA	Endogenous	01	17	155	72	65.9463	1	1	22843
A4GNT	A4GNT	All Targets	RNA	Endogenous	01	21	137	85	71.8921	1	1	51146
NPAS4	NPAS4	All Targets	RNA	Endogenous	01	32	240	118.5	104.968	1	1	266743
GALK2	GALK2	All Targets	RNA	Endogenous	01	33	294	98	110.321	1	1	2585
CAMK2N1	CAMK2N1	All Targets	RNA	Endogenous	01	70	720	246	233.023	1	1	55450
MPP1	MPP1	All Targets	RNA	Endogenous	01	31	419	85.5	109.248	1	1	4354
TMSB4Y	TMSB4Y	All Targets	RNA	Endogenous	01	21	174	105	87.4951	1	1	9087
DNAAF5	DNAAF5	All Targets	RNA	Endogenous	01	38	776	160	187.959	1	1	54919
CELSR2	CELSR2	All Targets	RNA	Endogenous	01	69	858	401.5	350.055	1	1	1952
PDPK1	PDPK1	All Targets	RNA	Endogenous	01	55	421	166.5	172.429	1	1	5170
CLMN	CLMN	All Targets	RNA	Endogenous	01	25	188	83.5	86.0121	1	1	79789
ZNF23	ZNF23	All Targets	RNA	Endogenous	01	27	203	104.5	101.11	1	1	7571
LPCAT2	LPCAT2	All Targets	RNA	Endogenous	01	36	212	106.5	101.981	1	1	54947
CABP5	CABP5	All Targets	RNA	Endogenous	01	25	157	103.5	82.6594	1	1	56344
ZNF226	ZNF234,ZNF226	All Targets	RNA	Endogenous	01	24	362	86	100.661	1	1	7769
CCDC154	CCDC154	All Targets	RNA	Endogenous	01	28	139	75	72.8479	1	1	645811
OTX1	OTX1	All Targets	RNA	Endogenous	01	28	220	114.5	103.512	1	1	5013
HIF1AN	HIF1AN	All Targets	RNA	Endogenous	01	45	609	205.5	211.135	1	1	55662
SLC25A53	SLC25A53	All Targets	RNA	Endogenous	01	29	173	91	86.387	1	1	401612
MZT2A	MZT2A,MZT2B	All Targets	RNA	Endogenous	01	70	1269	241	300.424	1	1	653784
SLC26A7	SLC26A7	All Targets	RNA	Endogenous	01	16	136	63.5	61.8265	1	1	115111
GPSM3	GPSM3	All Targets	RNA	Endogenous	01	24	537	85	114.354	1	1	63940
COCH	COCH	All Targets	RNA	Endogenous	01	31	321	135	123.228	1	1	1690
KCNJ5	KCNJ5	All Targets	RNA	Endogenous	01	25	148	85.5	80.8197	1	1	3762
DHH	DHH	All Targets	RNA	Endogenous	01	26	184	98	88.0063	1	1	50846
OR2AJ1	OR2AJ1	All Targets	RNA	Endogenous	01	26	135	78.5	74.1192	1	1	127608
KRT81	KRT81	All Targets	RNA	Endogenous	01	41	239	123.5	118.792	1	1	3887
FASTKD5	FASTKD5	All Targets	RNA	Endogenous	01	24	204	76.5	78.0386	1	1	60493
CPSF7	CPSF7	All Targets	RNA	Endogenous	01	52	940	258.5	275.897	1	1	79869
CIR1	CIR1	All Targets	RNA	Endogenous	01	64	593	241	234.644	1	1	9541
RHCE	RHCE	All Targets	RNA	Endogenous	01	25	182	103	94.0538	1	1	6006
DCDC1	DCDC1	All Targets	RNA	Endogenous	01	20	195	106	87.5965	1	1	341019
CHML	CHML,OPN3	All Targets	RNA	Endogenous	01	19	966	102	143.919	1	1	1122
FAM228A	FAM228A	All Targets	RNA	Endogenous	01	23	138	84	76.4957	1	1	653140
SLC2A3	SLC2A3	All Targets	RNA	Endogenous	01	25	227	147	129.913	1	1	6515
DUSP10	DUSP10	All Targets	RNA	Endogenous	01	27	175	98	86.5258	1	1	11221
SH3GL2	SH3GL2	All Targets	RNA	Endogenous	01	24	170	129	92.4556	1	1	6456
ASCC2	ASCC2	All Targets	RNA	Endogenous	01	24	196	99	87.4124	1	1	84164
SLC2A5	SLC2A5	All Targets	RNA	Endogenous	01	88	570	311	276.822	1	1	6518
PPP1CB	PPP1CB	All Targets	RNA	Endogenous	01	177	2305	647.5	709.794	1	1	5500
PDZD7	PDZD7	All Targets	RNA	Endogenous	01	17	133	91.5	72.5941	1	1	79955
GCM2	GCM2	All Targets	RNA	Endogenous	01	36	192	113	101.845	1	1	9247
DIPK2A	DIPK2A	All Targets	RNA	Endogenous	01	42	278	136	125.566	1	1	205428
NMI	NMI	All Targets	RNA	Endogenous	01	120	1158	527	419.804	1	1	9111
PELP1	PELP1	All Targets	RNA	Endogenous	01	41	868	196	243.5	1	1	27043
TF	TF	All Targets	RNA	Endogenous	01	26	187	113	94.6853	1	1	7018
ITLN1	ITLN1	All Targets	RNA	Endogenous	01	21	151	91.5	80.1366	1	1	55600
NME7	NME7	All Targets	RNA	Endogenous	01	33	579	154.5	165.56	1	1	29922
OR10R2	OR10R2	All Targets	RNA	Endogenous	01	27	147	76	79.77	1	1	343406
C2orf49	C2orf49	All Targets	RNA	Endogenous	01	34	386	104	121.253	1	1	79074
ANKLE2	ANKLE2	All Targets	RNA	Endogenous	01	55	1032	312.5	319.303	1	1	23141
SLC22A18	SLC22A18	All Targets	RNA	Endogenous	01	50	262	145.5	139.029	1	1	5002
TMPRSS11D	TMPRSS11D	All Targets	RNA	Endogenous	01	26	189	113.5	92.6802	1	1	9407
MYB	MYB	All Targets	RNA	Endogenous	01	5	82	24	26.4447	1	1	4602
SPANXN1	SPANXN1	All Targets	RNA	Endogenous	01	22	151	96	75.4748	1	1	494118
ERRFI1	ERRFI1	All Targets	RNA	Endogenous	01	47	495	148	153.18	1	1	54206
SMYD1	SMYD1	All Targets	RNA	Endogenous	01	25	165	84	80.8031	1	1	150572
MS4A1	MS4A1	All Targets	RNA	Endogenous	01	14	186	104.5	82.4017	1	1	931
ORC5	ORC5	All Targets	RNA	Endogenous	01	35	403	135.5	153.754	1	1	5001
CR1	CR1	All Targets	RNA	Endogenous	01	19	125	76	65.0659	1	1	1378
SLC6A11	SLC6A11	All Targets	RNA	Endogenous	01	17	150	79	75.7177	1	1	6538
EIF4EBP2	EIF4EBP2	All Targets	RNA	Endogenous	01	45	1292	212	256.7	1	1	1979
IFNA13	IFNA13,IFNA1	All Targets	RNA	Endogenous	01	18	125	72	67.1655	1	1	3447
NRL	NRL	All Targets	RNA	Endogenous	01	19	131	76	68.2047	1	1	4901
TUSC1	TUSC1	All Targets	RNA	Endogenous	01	15	139	62.5	55.695	1	1	286319
SF3B4	SF3B4	All Targets	RNA	Endogenous	01	44	1151	217	245.809	1	1	10262
CATIP	CATIP	All Targets	RNA	Endogenous	01	15	152	100	85.4385	1	1	375307
KATNA1	KATNA1	All Targets	RNA	Endogenous	01	52	492	133	155.705	1	1	11104
BAHCC1	BAHCC1	All Targets	RNA	Endogenous	01	26	1308	189	213.821	1	1	57597
RCAN2	RCAN2	All Targets	RNA	Endogenous	01	16	128	74	61.8344	1	1	10231
RANBP3L	RANBP3L	All Targets	RNA	Endogenous	01	21	126	79.5	70.3734	1	1	202151
GPR37	GPR37	All Targets	RNA	Endogenous	01	26	251	87	88.527	1	1	2861
CERS5	CERS5	All Targets	RNA	Endogenous	01	57	1123	263	306.305	1	1	91012
ZNF692	ZNF692	All Targets	RNA	Endogenous	01	29	1077	168.5	187.5	1	1	55657
RGL4	RGL4	All Targets	RNA	Endogenous	01	16	170	110	87.6006	1	1	266747
PIP4P1	PIP4P1	All Targets	RNA	Endogenous	01	42	828	202.5	230.98	1	1	90809
FBXL20	FBXL20	All Targets	RNA	Endogenous	01	26	414	103.5	114.77	1	1	84961
RFESD	RFESD	All Targets	RNA	Endogenous	01	15	110	59	55.216	1	1	317671
MPZ	MPZ	All Targets	RNA	Endogenous	01	24	171	106.5	89.7468	1	1	4359
ST6GALNAC1	ST6GALNAC1	All Targets	RNA	Endogenous	01	24	160	95.5	74.2368	1	1	55808
ZNF431	ZNF431	All Targets	RNA	Endogenous	01	27	297	109.5	103.06	1	1	170959
IFNK	IFNK	All Targets	RNA	Endogenous	01	14	107	72	54.4141	1	1	56832
TBPL2	TBPL2	All Targets	RNA	Endogenous	01	27	156	88	89.5796	1	1	387332
LMO7	LMO7	All Targets	RNA	Endogenous	01	23	173	85	81.2575	1	1	4008
GIPC1	GIPC1	All Targets	RNA	Endogenous	01	55	629	268.5	252.635	1	1	10755
ING3	ING3	All Targets	RNA	Endogenous	01	37	251	118	112.859	1	1	54556
CNIH3	CNIH3	All Targets	RNA	Endogenous	01	34	201	102	101.566	1	1	149111
LCN12	LCN12	All Targets	RNA	Endogenous	01	42	248	117.5	118.181	1	1	286256
ZNF804A	ZNF804A	All Targets	RNA	Endogenous	01	17	173	94	76.8469	1	1	91752
TEX48	TEX48	All Targets	RNA	Endogenous	01	28	175	109	89.5226	1	1	100505478
MS4A6A	MS4A6A	All Targets	RNA	Endogenous	01	31	232	135	112.099	1	1	64231
CEP68	CEP68	All Targets	RNA	Endogenous	01	36	495	102.5	134.453	1	1	23177
SBK2	SBK2	All Targets	RNA	Endogenous	01	18	145	87.5	76.0765	1	1	646643
ACSBG2	ACSBG2	All Targets	RNA	Endogenous	01	20	117	80	66.8551	1	1	81616
CAVIN3	CAVIN3	All Targets	RNA	Endogenous	01	28	155	89.5	85.8124	1	1	112464
RGS9BP	RGS9BP	All Targets	RNA	Endogenous	01	19	175	82	68.722	1	1	388531
MCCC2	MCCC2	All Targets	RNA	Endogenous	01	46	500	114.5	154.663	1	1	64087
HBS1L	HBS1L	All Targets	RNA	Endogenous	01	59	773	208	239.868	1	1	10767
CEP295	CEP295	All Targets	RNA	Endogenous	01	12	369	77	88.4176	1	1	85459
MAPKAPK2	MAPKAPK2	All Targets	RNA	Endogenous	01	77	1598	344.5	370.761	1	1	9261
FAM76B	FAM76B	All Targets	RNA	Endogenous	01	15	315	69	88.8142	1	1	143684
NXN	NXN	All Targets	RNA	Endogenous	01	49	454	143.5	143.949	1	1	64359
XIAP	XIAP	All Targets	RNA	Endogenous	01	33	964	140	181.012	1	1	331
SCUBE1	SCUBE1	All Targets	RNA	Endogenous	01	34	230	121	107.386	1	1	80274
FAM83F	FAM83F	All Targets	RNA	Endogenous	01	34	208	111	104.541	1	1	113828
ETF1	ETF1	All Targets	RNA	Endogenous	01	38	1080	183.5	236.004	1	1	2107
SLC25A24	SLC25A24	All Targets	RNA	Endogenous	01	27	290	100	104.042	1	1	29957
DNM1	DNM1	All Targets	RNA	Endogenous	01	40	707	110	132.339	1	1	1759
NCKAP1	NCKAP1	All Targets	RNA	Endogenous	01	50	8371	237.5	486.356	1	1	10787
BIRC5	BIRC5	All Targets	RNA	Endogenous	01	245	6319	1960.5	1753.62	1	1	332
IGSF9	IGSF9	All Targets	RNA	Endogenous	01	17	174	80	71.6965	1	1	57549
PACSIN2	PACSIN2	All Targets	RNA	Endogenous	01	82	1141	327	350.431	1	1	11252
SMAP2	SMAP2	All Targets	RNA	Endogenous	01	19	312	91	101.217	1	1	64744
MYLK2	MYLK2	All Targets	RNA	Endogenous	01	15	112	62	57.0734	1	1	85366
SEZ6L	SEZ6L	All Targets	RNA	Endogenous	01	27	327	106.5	99.7827	1	1	23544
BDKRB2	BDKRB2	All Targets	RNA	Endogenous	01	18	150	90.5	76.6518	1	1	624
TMEM115	TMEM115	All Targets	RNA	Endogenous	01	32	381	125.5	132.028	1	1	11070
S100P	S100P	All Targets	RNA	Endogenous	01	28	197	118.5	103.369	1	1	6286
RASL12	RASL12	All Targets	RNA	Endogenous	01	18	149	88	73.2253	1	1	51285
SERPINI2	SERPINI2	All Targets	RNA	Endogenous	01	16	122	57	50.2268	1	1	5276
OSR1	OSR1	All Targets	RNA	Endogenous	01	32	189	109.5	96.245	1	1	130497
UQCRHL	UQCRHL,UQCRH	All Targets	RNA	Endogenous	01	339	5863	1231.5	1495.97	1	1	440567
TRMT10B	TRMT10B	All Targets	RNA	Endogenous	01	35	245	106.5	108.918	1	1	158234
S1PR4	S1PR4	All Targets	RNA	Endogenous	01	39	202	121.5	111.095	1	1	8698
ARFIP2	ARFIP2	All Targets	RNA	Endogenous	01	39	687	141.5	174.184	1	1	23647
ZNF446	ZNF446	All Targets	RNA	Endogenous	01	27	274	87	105.948	1	1	55663
TNFAIP8	TNFAIP8	All Targets	RNA	Endogenous	01	29	196	101	94.6339	1	1	25816
TRIM61	TRIM61,FARSB	All Targets	RNA	Endogenous	01	34	245	97.5	105.407	1	1	391712
KRTAP19-7	KRTAP19-7	All Targets	RNA	Endogenous	01	12	125	79	58.3217	1	1	337974
FKBP8	FKBP8	All Targets	RNA	Endogenous	01	158	2460	731	748.06	1	1	23770
ARMCX3	ARMCX3	All Targets	RNA	Endogenous	01	83	882	272	285.41	1	1	51566
MED28	MED28	All Targets	RNA	Endogenous	01	36	693	110	162.954	1	1	80306
DHRS7C	DHRS7C	All Targets	RNA	Endogenous	01	18	130	81	65.7954	1	1	201140
ZNF77	ZNF77	All Targets	RNA	Endogenous	01	37	218	109	108.518	1	1	58492
CNRIP1	CNRIP1	All Targets	RNA	Endogenous	01	24	232	131	111.233	1	1	25927
IQSEC1	IQSEC1	All Targets	RNA	Endogenous	01	47	353	154	153.677	1	1	9922
XRN1	XRN1	All Targets	RNA	Endogenous	01	32	448	123	142.172	1	1	54464
MIER3	MIER3	All Targets	RNA	Endogenous	01	23	300	81	98.5615	1	1	166968
FGFBP3	FGFBP3	All Targets	RNA	Endogenous	01	31	195	104.5	98.0001	1	1	143282
ZNF385B	ZNF385B	All Targets	RNA	Endogenous	01	12	159	89	71.2111	1	1	151126
SERPINA7	SERPINA7	All Targets	RNA	Endogenous	01	41	239	155	124.903	1	1	6906
UCP2	UCP2	All Targets	RNA	Endogenous	01	63	2807	400.5	455.514	1	1	7351
SGCG	SGCG	All Targets	RNA	Endogenous	01	23	119	73	63.7931	1	1	6445
TRMT112	TRMT112	All Targets	RNA	Endogenous	01	117	2372	513	576.822	1	1	51504
DCAF17	DCAF17	All Targets	RNA	Endogenous	01	22	319	106	109.233	1	1	80067
ZBED3	ZBED3	All Targets	RNA	Endogenous	01	23	469	92.5	115.73	1	1	84327
HDGFL1	HDGFL1	All Targets	RNA	Endogenous	01	56	310	180.5	165.871	1	1	154150
PRELP	PRELP	All Targets	RNA	Endogenous	01	31	200	93.5	98.9707	1	1	5549
DNAJC1	DNAJC1	All Targets	RNA	Endogenous	01	30	312	106	113.973	1	1	64215
FAM167A	FAM167A	All Targets	RNA	Endogenous	01	14	113	71.5	57.2026	1	1	83648
TPP2	TPP2	All Targets	RNA	Endogenous	01	27	460	134	148.28	1	1	7174
PIK3C2G	PIK3C2G	All Targets	RNA	Endogenous	01	25	188	100	93.9602	1	1	5288
PMM2	PMM2	All Targets	RNA	Endogenous	01	39	331	149	145.095	1	1	5373
IGSF5	IGSF5	All Targets	RNA	Endogenous	01	25	143	92	77.9617	1	1	150084
EXOC1	EXOC1	All Targets	RNA	Endogenous	01	18	362	85.5	103.374	1	1	55763
ETV3L	ETV3L	All Targets	RNA	Endogenous	01	16	111	68.5	51.0215	1	1	440695
GBP3	GBP3	All Targets	RNA	Endogenous	01	43	272	159.5	138.409	1	1	2635
TNKS	TNKS	All Targets	RNA	Endogenous	01	48	923	214.5	246.362	1	1	8658
IQCD	IQCD	All Targets	RNA	Endogenous	01	17	156	73	67.7423	1	1	115811
TRIM33	TRIM33	All Targets	RNA	Endogenous	01	45	733	160.5	191.276	1	1	51592
LY6L	LY6L	All Targets	RNA	Endogenous	01	15	119	73.5	58.2916	1	1	101928108
CETN3	CETN3	All Targets	RNA	Endogenous	01	50	454	149	167.175	1	1	1070
KDM5D	KDM5D	All Targets	RNA	Endogenous	01	12	116	69.5	58.9166	1	1	8284
ARGLU1	ARGLU1	All Targets	RNA	Endogenous	01	52	1156	264.5	314.937	1	1	55082
DLK2	DLK2	All Targets	RNA	Endogenous	01	22	160	72.5	74.152	1	1	65989
KRTAP6-3	KRTAP6-3	All Targets	RNA	Endogenous	01	4	88	68	46.8565	1	1	337968
BHMT	BHMT	All Targets	RNA	Endogenous	01	15	114	60	53.2851	1	1	635
SLC11A2	SLC11A2	All Targets	RNA	Endogenous	01	43	462	152.5	171.715	1	1	4891
KRT4	KRT4	All Targets	RNA	Endogenous	01	16	84	58.5	46.9533	1	1	3851
IL6	IL6	All Targets	RNA	Endogenous	01	15	142	79.5	62.0847	1	1	3569
ZNF85	ZNF85	All Targets	RNA	Endogenous	01	39	378	158	153.478	1	1	7639
IGLL5	IGLL5	All Targets	RNA	Endogenous	01	22	197	92	84.1706	1	1	100423062
LEO1	LEO1	All Targets	RNA	Endogenous	01	58	582	162.5	194.664	1	1	123169
CLDN18	CLDN18	All Targets	RNA	Endogenous	01	13	113	56.5	53.9925	1	1	51208
TAS2R43	TAS2R43,TAS2R31	All Targets	RNA	Endogenous	01	28	231	81	87.0901	1	1	259289
CABP1	CABP1	All Targets	RNA	Endogenous	01	24	148	91.5	74.8003	1	1	9478
ANKS1A	ANKS1A	All Targets	RNA	Endogenous	01	24	320	93	102.349	1	1	23294
ATP6V0D2	ATP6V0D2	All Targets	RNA	Endogenous	01	27	164	102.5	91.2093	1	1	245972
C22orf15	C22orf15	All Targets	RNA	Endogenous	01	41	345	122	133.248	1	1	150248
HEXD	HEXD	All Targets	RNA	Endogenous	01	48	370	109.5	131.702	1	1	284004
GSX2	GSX2	All Targets	RNA	Endogenous	01	53	326	165	156.907	1	1	170825
SORL1	SORL1	All Targets	RNA	Endogenous	01	46	330	147	152.36	1	1	6653
GLTPD2	GLTPD2	All Targets	RNA	Endogenous	01	29	170	96	89.7605	1	1	388323
RNASE13	RNASE13	All Targets	RNA	Endogenous	01	24	161	95.5	85.5864	1	1	440163
RAPGEF3	RAPGEF3	All Targets	RNA	Endogenous	01	26	146	84.5	76.9227	1	1	10411
NUP50	NUP50	All Targets	RNA	Endogenous	01	39	1145	191.5	233.385	1	1	10762
KCNQ4	KCNQ4	All Targets	RNA	Endogenous	01	23	168	97.5	86.2583	1	1	9132
TRAPPC10	TRAPPC10	All Targets	RNA	Endogenous	01	51	677	189	220.366	1	1	7109
DSTN	DSTN	All Targets	RNA	Endogenous	01	97	1116	255.5	306.202	1	1	11034
KCNJ14	KCNJ14	All Targets	RNA	Endogenous	01	33	180	102	91.2305	1	1	3770
CSF2	CSF2	All Targets	RNA	Endogenous	01	25	151	86	76.4877	1	1	1437
TXNDC16	TXNDC16	All Targets	RNA	Endogenous	01	28	225	97	99.5278	1	1	57544
HSD11B2	HSD11B2	All Targets	RNA	Endogenous	01	24	207	86.5	85.0308	1	1	3291
SIGLEC16	SIGLEC16	All Targets	RNA	Endogenous	01	91	556	368	293.548	1	1	400709
NDC80	NDC80	All Targets	RNA	Endogenous	01	27	575	152.5	157.304	1	1	10403
CRACR2B	CRACR2B	All Targets	RNA	Endogenous	01	23	173	93	82.0725	1	1	283229
UBIAD1	UBIAD1	All Targets	RNA	Endogenous	01	33	383	130	141.425	1	1	29914
LAS1L	LAS1L	All Targets	RNA	Endogenous	01	79	566	287.5	273.296	1	1	81887
IFITM5	IFITM5	All Targets	RNA	Endogenous	01	15	108	69	56.3899	1	1	387733
HDHD2	HDHD2	All Targets	RNA	Endogenous	01	24	603	127	153.422	1	1	84064
DPPA5	DPPA5	All Targets	RNA	Endogenous	01	25	169	87	84.6776	1	1	340168
TGM2	TGM2	All Targets	RNA	Endogenous	01	41	176	97.5	94.6301	1	1	7052
KIRREL2	KIRREL2	All Targets	RNA	Endogenous	01	22	179	92.5	84.9506	1	1	84063
FOXF1	FOXF1	All Targets	RNA	Endogenous	01	16	162	96.5	77.1645	1	1	2294
ZNF317	ZNF317	All Targets	RNA	Endogenous	01	93	823	320	316.456	1	1	57693
RBMS1	RBMS1	All Targets	RNA	Endogenous	01	36	362	152	144.296	1	1	5937
IGIP	IGIP	All Targets	RNA	Endogenous	01	31	278	81.5	92.5157	1	1	492311
GDPD5	GDPD5	All Targets	RNA	Endogenous	01	23	151	83	77.8428	1	1	81544
TSPAN16	TSPAN16	All Targets	RNA	Endogenous	01	17	157	93.5	77.2617	1	1	26526
TRAPPC8	TRAPPC8	All Targets	RNA	Endogenous	01	37	443	101.5	122.342	1	1	22878
MTIF3	MTIF3	All Targets	RNA	Endogenous	01	54	486	264	220.493	1	1	219402
CCDC150	CCDC150	All Targets	RNA	Endogenous	01	24	211	102.5	98.6981	1	1	284992
EEF1A2	EEF1A2	All Targets	RNA	Endogenous	01	34	178	115	99.9805	1	1	1917
SNRNP40	SNRNP40	All Targets	RNA	Endogenous	01	68	1204	459	401.95	1	1	9410
DIO2	DIO2	All Targets	RNA	Endogenous	01	26	155	82.5	77.8909	1	1	1734
IBTK	IBTK	All Targets	RNA	Endogenous	01	24	589	141	143.526	1	1	25998
EYA1	EYA1	All Targets	RNA	Endogenous	01	41	214	111	111.117	1	1	2138
FDX2	FDX2	All Targets	RNA	Endogenous	01	44	341	158.5	144.686	1	1	112812
NME2	NME1-NME2,NME2	All Targets	RNA	Endogenous	01	108	5811	551	764.052	1	1	4831
DDOST	DDOST	All Targets	RNA	Endogenous	01	95	1985	365	441.404	1	1	1650
RGS8	RGS8	All Targets	RNA	Endogenous	01	29	158	98.5	88.2545	1	1	85397
EPPIN	EPPIN	All Targets	RNA	Endogenous	01	25	178	94	87.9325	1	1	57119
IL13RA1	IL13RA1	All Targets	RNA	Endogenous	01	26	190	91.5	85.2098	1	1	3597
BCS1L	BCS1L	All Targets	RNA	Endogenous	01	34	393	100	122.738	1	1	617
WDR26	WDR26	All Targets	RNA	Endogenous	01	53	1216	225	256.445	1	1	80232
MBD5	MBD5	All Targets	RNA	Endogenous	01	32	249	94	98.9572	1	1	55777
RPA3	RPA3	All Targets	RNA	Endogenous	01	34	750	183	213.747	1	1	6119
KMO	KMO	All Targets	RNA	Endogenous	01	32	1887	127.5	202.766	1	1	8564
TCP10L3	TCP10L3,TCP10L2	All Targets	RNA	Endogenous	01	36	184	105	102.486	1	1	6953
FMC1	FMC1	All Targets	RNA	Endogenous	01	54	351	176	158.059	1	1	154791
BUD23	BUD23	All Targets	RNA	Endogenous	01	79	711	358.5	329.726	1	1	114049
OFCC1	OFCC1	All Targets	RNA	Endogenous	01	17	174	90.5	75.6669	1	1	266553
CELA2B	CELA2B	All Targets	RNA	Endogenous	01	17	137	73	65.915	1	1	51032
TOR1AIP1	TOR1AIP1	All Targets	RNA	Endogenous	01	22	398	106.5	113.303	1	1	26092
TRBC1	TRBC1,TRBC2	All Targets	RNA	Endogenous	01	23	162	104	86.2324	1	1	28638
SPAG8	SPAG8	All Targets	RNA	Endogenous	01	46	235	150	128.005	1	1	26206
OGFOD3	OGFOD3	All Targets	RNA	Endogenous	01	19	347	102	111.487	1	1	79701
NEURL4	NEURL4	All Targets	RNA	Endogenous	01	25	359	85	106.869	1	1	84461
SLCO4C1	SLCO4C1	All Targets	RNA	Endogenous	01	20	170	105.5	89.3657	1	1	353189
FHL2	FHL2	All Targets	RNA	Endogenous	01	67	434	136.5	167.986	1	1	2274
PSMD13	PSMD13	All Targets	RNA	Endogenous	01	37	1114	192.5	215.789	1	1	5719
ZBTB47	ZBTB47	All Targets	RNA	Endogenous	01	30	308	139.5	136.952	1	1	92999
OR5P2	OR5P2	All Targets	RNA	Endogenous	01	18	141	86.5	71.7571	1	1	120065
TEX53	TEX53	All Targets	RNA	Endogenous	01	19	151	92.5	77.8233	1	1	105376230
IL36B	IL36B	All Targets	RNA	Endogenous	01	27	148	89.5	79.5133	1	1	27177
BUD31	BUD31	All Targets	RNA	Endogenous	01	55	1337	214.5	273.518	1	1	8896
CD248	CD248	All Targets	RNA	Endogenous	01	58	1079	409.5	352.967	1	1	57124
PRRG4	PRRG4	All Targets	RNA	Endogenous	01	25	179	109.5	89.075	1	1	79056
TAFA1	TAFA1	All Targets	RNA	Endogenous	01	23	129	78.5	72.8851	1	1	407738
CDK11A	CDK11A,CDK11B	All Targets	RNA	Endogenous	01	40	947	230.5	244.022	1	1	728642
CFAP61	CFAP61	All Targets	RNA	Endogenous	01	22	167	86.5	73.8757	1	1	26074
CCDC43	CCDC43	All Targets	RNA	Endogenous	01	17	260	75	81.0357	1	1	124808
OR2B11	OR2B11	All Targets	RNA	Endogenous	01	34	229	103.5	104.135	1	1	127623
PLEKHG6	PLEKHG6	All Targets	RNA	Endogenous	01	27	241	117	116.245	1	1	55200
HHIPL2	HHIPL2	All Targets	RNA	Endogenous	01	20	114	63.5	58.7526	1	1	79802
CDC20B	CDC20B	All Targets	RNA	Endogenous	01	18	180	90	74.7683	1	1	166979
KRTAP5-8	KRTAP5-8	All Targets	RNA	Endogenous	01	50	427	158.5	166.342	1	1	57830
RASSF9	RASSF9	All Targets	RNA	Endogenous	01	21	147	86.5	74.8117	1	1	9182
KCNE2	KCNE2	All Targets	RNA	Endogenous	01	42	265	138	135.484	1	1	9992
C12orf50	C12orf50	All Targets	RNA	Endogenous	01	36	184	119	102.062	1	1	160419
ASRGL1	ASRGL1	All Targets	RNA	Endogenous	01	19	222	89	92.0985	1	1	80150
NPNT	NPNT	All Targets	RNA	Endogenous	01	33	227	134	118.41	1	1	255743
LAYN	LAYN	All Targets	RNA	Endogenous	01	44	326	202.5	155.731	1	1	143903
RAB39B	RAB39B	All Targets	RNA	Endogenous	01	32	227	114.5	112.354	1	1	116442
DCBLD1	DCBLD1	All Targets	RNA	Endogenous	01	37	232	129	119.736	1	1	285761
OR1N2	OR1N2	All Targets	RNA	Endogenous	01	20	125	81.5	67.4048	1	1	138882
SLC38A7	SLC38A7	All Targets	RNA	Endogenous	01	22	176	102	90.5642	1	1	55238
PGM3	PGM3	All Targets	RNA	Endogenous	01	43	522	195	194.933	1	1	5238
CACNA1B	CACNA1B	All Targets	RNA	Endogenous	01	20	344	79.5	87.091	1	1	774
IL24	IL24	All Targets	RNA	Endogenous	01	190	1374	725	635.012	1	1	11009
SLC12A6	SLC12A6	All Targets	RNA	Endogenous	01	34	241	132.5	122.988	1	1	9990
KAT6B	KAT6B	All Targets	RNA	Endogenous	01	32	636	142	179.378	1	1	23522
NGFR	NGFR	All Targets	RNA	Endogenous	01	34	1944	230.5	247.86	1	1	4804
BTN2A2	BTN2A2	All Targets	RNA	Endogenous	01	20	227	85	83.9286	1	1	10385
ANXA2R	ANXA2R	All Targets	RNA	Endogenous	01	25	197	99.5	92.1688	1	1	389289
LRRK2	LRRK2	All Targets	RNA	Endogenous	01	38	371	132	142.184	1	1	120892
MBTD1	MBTD1	All Targets	RNA	Endogenous	01	35	674	142.5	174.223	1	1	54799
NUDT21	NUDT21	All Targets	RNA	Endogenous	01	54	567	198.5	200.553	1	1	11051
SMIM22	SMIM22	All Targets	RNA	Endogenous	01	29	136	82.5	77.0623	1	1	440335
NECAP2	NECAP2	All Targets	RNA	Endogenous	01	44	547	127	155.433	1	1	55707
ELOF1	ELOF1	All Targets	RNA	Endogenous	01	77	807	317.5	306.642	1	1	84337
ZNF713	ZNF713	All Targets	RNA	Endogenous	01	33	199	90	92.1543	1	1	349075
ZNF398	ZNF398	All Targets	RNA	Endogenous	01	39	602	185.5	191.491	1	1	57541
SMYD4	SMYD4	All Targets	RNA	Endogenous	01	36	375	140	143.479	1	1	114826
TFCP2	TFCP2	All Targets	RNA	Endogenous	01	63	756	230.5	250.054	1	1	7024
TLCD2	TLCD2	All Targets	RNA	Endogenous	01	23	154	93	80.1471	1	1	727910
UBQLN2	UBQLN2	All Targets	RNA	Endogenous	01	34	721	134.5	166.729	1	1	29978
CDK5RAP2	CDK5RAP2	All Targets	RNA	Endogenous	01	35	456	186	172.533	1	1	55755
CDX1	CDX1	All Targets	RNA	Endogenous	01	27	127	82.5	70.9151	1	1	1044
TAAR2	TAAR2	All Targets	RNA	Endogenous	01	36	209	115.5	104.751	1	1	9287
CALR	CALR	All Targets	RNA	Endogenous	01	410	5753	2112	2112.28	1	1	811
SFMBT2	SFMBT2	All Targets	RNA	Endogenous	01	12	112	71.5	52.8574	1	1	57713
AK9	AK9	All Targets	RNA	Endogenous	01	36	386	115.5	131.574	1	1	221264
YKT6	YKT6	All Targets	RNA	Endogenous	01	62	894	348.5	319.366	1	1	10652
LCN6	LCN6	All Targets	RNA	Endogenous	01	21	141	83.5	72.2985	1	1	158062
ACBD4	ACBD4	All Targets	RNA	Endogenous	01	14	174	67	66.0341	1	1	79777
ZNF865	ZNF865	All Targets	RNA	Endogenous	01	19	230	77	81.8276	1	1	100507290
CETN1	CETN1	All Targets	RNA	Endogenous	01	29	184	135.5	104.329	1	1	1068
CADM2	CADM2	All Targets	RNA	Endogenous	01	17	106	67.5	58.3782	1	1	253559
DCAF12L2	DCAF12L2	All Targets	RNA	Endogenous	01	32	292	117	119.208	1	1	340578
TENT5B	TENT5B	All Targets	RNA	Endogenous	01	55	569	271	208.085	1	1	115572
ADH1B	ADH1C,ADH1B	All Targets	RNA	Endogenous	01	27	209	108	99.7162	1	1	125
HOOK1	HOOK1	All Targets	RNA	Endogenous	01	65	849	514	385.784	1	1	51361
RNASE9	RNASE9	All Targets	RNA	Endogenous	01	15	125	76	65.445	1	1	390443
IMP3	IMP3	All Targets	RNA	Endogenous	01	34	596	157.5	182.156	1	1	55272
HK2	HK2	All Targets	RNA	Endogenous	01	54	322	129	140.869	1	1	3099
ARF5	ARF5	All Targets	RNA	Endogenous	01	73	1388	352	380.759	1	1	381
SLC16A3	SLC16A3	All Targets	RNA	Endogenous	01	54	319	177.5	172.728	1	1	9123
PDSS1	PDSS1	All Targets	RNA	Endogenous	01	51	451	224	189.021	1	1	23590
C6orf120	C6orf120	All Targets	RNA	Endogenous	01	28	553	101	136.123	1	1	387263
RUNDC1	RUNDC1	All Targets	RNA	Endogenous	01	47	386	109	127.618	1	1	146923
ZNF70	ZNF70	All Targets	RNA	Endogenous	01	40	309	99.5	113.48	1	1	7621
SASH3	SASH3	All Targets	RNA	Endogenous	01	29	186	103	88.1674	1	1	54440
RIOK2	RIOK2	All Targets	RNA	Endogenous	01	122	675	317.5	323.865	1	1	55781
REG1B	REG1B	All Targets	RNA	Endogenous	01	17	174	110.5	90.6676	1	1	5968
NEU2	NEU2	All Targets	RNA	Endogenous	01	17	144	68.5	70.6159	1	1	4759
OR2A5	OR2A5	All Targets	RNA	Endogenous	01	16	154	89	81.071	1	1	393046
CHPT1	CHPT1	All Targets	RNA	Endogenous	01	27	306	114	112.686	1	1	56994
C4orf54	C4orf54	All Targets	RNA	Endogenous	01	17	114	74.5	59.9053	1	1	285556
PGLYRP2	PGLYRP2	All Targets	RNA	Endogenous	01	21	132	78	74.7133	1	1	114770
GRM6	GRM6	All Targets	RNA	Endogenous	01	19	133	76.5	69.7941	1	1	2916
BLID	BLID	All Targets	RNA	Endogenous	01	24	134	79	67.6245	1	1	414899
ITGA2B	ITGA2B	All Targets	RNA	Endogenous	01	17	147	85.5	72.1907	1	1	3674
DDX19A	DDX19A	All Targets	RNA	Endogenous	01	42	387	214.5	175.258	1	1	55308
SLF2	SLF2	All Targets	RNA	Endogenous	01	27	534	140	152.486	1	1	55719
GTPBP1	GTPBP1	All Targets	RNA	Endogenous	01	69	906	261	281.875	1	1	9567
NDP	NDP	All Targets	RNA	Endogenous	01	18	125	80.5	66.5398	1	1	4693
NEK1	NEK1	All Targets	RNA	Endogenous	01	28	270	84.5	90.8537	1	1	4750
RETREG1	RETREG1	All Targets	RNA	Endogenous	01	23	201	80.5	79.6017	1	1	54463
P3H4	P3H4	All Targets	RNA	Endogenous	01	25	380	93	117.45	1	1	10609
MKLN1	MKLN1	All Targets	RNA	Endogenous	01	42	777	142.5	177.714	1	1	4289
ATG13	ATG13	All Targets	RNA	Endogenous	01	79	727	383.5	328.98	1	1	9776
ZNF823	ZNF823	All Targets	RNA	Endogenous	01	36	252	138	125.625	1	1	55552
LRRC47	LRRC47	All Targets	RNA	Endogenous	01	100	1072	481.5	438.22	1	1	57470
SLC34A2	SLC34A2	All Targets	RNA	Endogenous	01	26	153	85.5	82.9372	1	1	10568
DUOX1	DUOX1	All Targets	RNA	Endogenous	01	47	268	138	129.968	1	1	53905
AGT	AGT	All Targets	RNA	Endogenous	01	19	122	68	63.8298	1	1	183
DARS2	DARS2	All Targets	RNA	Endogenous	01	40	657	188.5	197.925	1	1	55157
KRTAP4-7	KRTAP4-9,KRTAP4-8,KRTAP4-5,KRTAP4-7,KRTAP4-6,KRTAP4-11,KRTAP4-12,LOC100996750	All Targets	RNA	Endogenous	01	43	402	132.5	143.75	1	1	100132476
TMC4	TMC4	All Targets	RNA	Endogenous	01	22	139	76.5	70.4412	1	1	147798
PRDM15	PRDM15	All Targets	RNA	Endogenous	01	18	271	92.5	100.234	1	1	63977
PYGO1	PYGO1	All Targets	RNA	Endogenous	01	54	866	162	206.856	1	1	26108
OR6F1	OR6F1	All Targets	RNA	Endogenous	01	23	147	78	74.2426	1	1	343169
ILK	ILK	All Targets	RNA	Endogenous	01	43	581	158	189.03	1	1	3611
GRM3	GRM3	All Targets	RNA	Endogenous	01	25	110	63.5	59.6931	1	1	2913
SPATA9	SPATA9	All Targets	RNA	Endogenous	01	24	156	84	73.9839	1	1	83890
DSG3	DSG3	All Targets	RNA	Endogenous	01	25	150	80	75.4941	1	1	1830
OR2D3	OR2D3	All Targets	RNA	Endogenous	01	16	161	108.5	82.829	1	1	120775
SCFD1	SCFD1	All Targets	RNA	Endogenous	01	24	544	86	117.234	1	1	23256
KHDC4	KHDC4	All Targets	RNA	Endogenous	01	49	1287	210	268.605	1	1	22889
C1D	C1D	All Targets	RNA	Endogenous	01	32	460	144.5	151.947	1	1	10438
ST3GAL3	ST3GAL3	All Targets	RNA	Endogenous	01	40	1142	209	235.91	1	1	6487
RPA1	RPA1	All Targets	RNA	Endogenous	01	91	1814	458.5	516.735	1	1	6117
LYZL4	LYZL4	All Targets	RNA	Endogenous	01	20	149	87	76.7193	1	1	131375
RRN3	RRN3	All Targets	RNA	Endogenous	01	40	629	134.5	167.644	1	1	54700
MBNL1	MBNL1	All Targets	RNA	Endogenous	01	35	1376	181.5	228.98	1	1	4154
MRPL42	MRPL42	All Targets	RNA	Endogenous	01	81	1298	344.5	366.942	1	1	28977
PLOD1	PLOD1	All Targets	RNA	Endogenous	01	143	1235	572	489.507	1	1	5351
NT5C1B	NT5C1B	All Targets	RNA	Endogenous	01	14	143	96	77.4999	1	1	93034
HGS	HGS	All Targets	RNA	Endogenous	01	73	1973	292.5	361.851	1	1	9146
DHRSX	DHRSX	All Targets	RNA	Endogenous	01	32	216	94.5	95.5965	1	1	207063
RFX6	RFX6	All Targets	RNA	Endogenous	01	12	143	82	65.0319	1	1	222546
AKAP4	AKAP4	All Targets	RNA	Endogenous	01	12	110	64	53.2556	1	1	8852
FLNC	FLNC	All Targets	RNA	Endogenous	01	19	264	64	76.6319	1	1	2318
WIPI1	WIPI1	All Targets	RNA	Endogenous	01	44	392	188.5	172.558	1	1	55062
NAXD	NAXD	All Targets	RNA	Endogenous	01	35	346	136.5	141.868	1	1	55739
SPIN2A	SPIN2A	All Targets	RNA	Endogenous	01	59	381	184	186.57	1	1	54466
ZNRD2	ZNRD2	All Targets	RNA	Endogenous	01	86	848	260.5	286.976	1	1	10534
NXT2	NXT2	All Targets	RNA	Endogenous	01	25	1349	113	166.587	1	1	55916
DNASE1L1	DNASE1L1	All Targets	RNA	Endogenous	01	35	792	127.5	172.501	1	1	1774
COMMD10	COMMD10	All Targets	RNA	Endogenous	01	22	479	88.5	118.066	1	1	51397
OR4C13	OR4C13	All Targets	RNA	Endogenous	01	21	199	113	91.3296	1	1	283092
XPNPEP3	XPNPEP3	All Targets	RNA	Endogenous	01	41	355	131	140.108	1	1	63929
ZNF813	ZNF813	All Targets	RNA	Endogenous	01	27	200	88.5	89.6363	1	1	126017
NMB	NMB	All Targets	RNA	Endogenous	01	30	271	120.5	111.194	1	1	4828
OR6Q1	OR6Q1	All Targets	RNA	Endogenous	01	16	140	78	66.0899	1	1	219952
SETD6	SETD6	All Targets	RNA	Endogenous	01	27	229	91	97.1197	1	1	79918
FAXC	FAXC	All Targets	RNA	Endogenous	01	24	133	61.5	66.9014	1	1	84553
TEX49	TEX49	All Targets	RNA	Endogenous	01	24	168	91.5	81.3831	1	1	255411
RHBDF1	RHBDF1	All Targets	RNA	Endogenous	01	27	158	83	82.8205	1	1	64285
GNG11	GNG11	All Targets	RNA	Endogenous	01	22	480	118	140.059	1	1	2791
ZNF200	ZNF200	All Targets	RNA	Endogenous	01	28	252	113.5	114.174	1	1	7752
ZKSCAN3	ZKSCAN3	All Targets	RNA	Endogenous	01	59	371	191	176.274	1	1	80317
FBXO42	FBXO42	All Targets	RNA	Endogenous	01	45	779	171	208.645	1	1	54455
UBTD1	UBTD1	All Targets	RNA	Endogenous	01	26	149	78.5	75.2985	1	1	80019
RPS26	RPS26,LOC100996747,RPS26P11	All Targets	RNA	Endogenous	01	131	6602	1079	1152.77	1	1	6231
ROBO1	ROBO1	All Targets	RNA	Endogenous	01	34	358	127	126.045	1	1	6091
XXYLT1	XXYLT1	All Targets	RNA	Endogenous	01	52	773	210.5	233.403	1	1	152002
CAPSL	CAPSL	All Targets	RNA	Endogenous	01	18	117	84	67.5379	1	1	133690
UBE2D4	UBE2D4	All Targets	RNA	Endogenous	01	16	426	105	115.31	1	1	51619
CREB3L3	CREB3L3	All Targets	RNA	Endogenous	01	16	123	72.5	60.2072	1	1	84699
DENR	DENR	All Targets	RNA	Endogenous	01	27	1003	169	212.318	1	1	8562
NCAN	NCAN	All Targets	RNA	Endogenous	01	34	181	115.5	102.179	1	1	1463
TRAPPC5	TRAPPC5	All Targets	RNA	Endogenous	01	76	1373	339.5	388.082	1	1	126003
IGF1R	IGF1R	All Targets	RNA	Endogenous	01	43	353	143	151.765	1	1	3480
RAB5C	RAB5C	All Targets	RNA	Endogenous	01	111	2656	483.5	590.178	1	1	5878
POLD4	POLD4	All Targets	RNA	Endogenous	01	43	670	135.5	171.102	1	1	57804
RRH	RRH	All Targets	RNA	Endogenous	01	10	109	41	42.5493	1	1	10692
MYL4	MYL4	All Targets	RNA	Endogenous	01	22	122	76.5	65.4556	1	1	4635
BPIFA2	BPIFA2	All Targets	RNA	Endogenous	01	25	169	101	91.1879	1	1	140683
PPP1R14B	LIMK2,PPP1R14B	All Targets	RNA	Endogenous	01	217	3653	1422	1207.85	1	1	26472
H2AB1	H2AB1,H2AB2,H2AB3	All Targets	RNA	Endogenous	01	22	198	77.5	81.0353	1	1	474382
NUDCD1	NUDCD1	All Targets	RNA	Endogenous	01	25	418	114	133.879	1	1	84955
HLA-C	HLA-C	All Targets	RNA	Endogenous	01	54	423	297.5	216.176	1	1	3107
CHD2	CHD2	All Targets	RNA	Endogenous	01	48	875	196.5	232.563	1	1	1106
STK35	STK35	All Targets	RNA	Endogenous	01	28	361	112	122.571	1	1	140901
GMPR2	GMPR2	All Targets	RNA	Endogenous	01	39	1003	193	242.791	1	1	51292
DMXL2	DMXL2	All Targets	RNA	Endogenous	01	38	661	152.5	191.444	1	1	23312
CNST	CNST	All Targets	RNA	Endogenous	01	23	434	83	110.305	1	1	163882
MIIP	MIIP	All Targets	RNA	Endogenous	01	33	284	128.5	120.173	1	1	60672
CD6	CD6	All Targets	RNA	Endogenous	01	34	228	164.5	130.821	1	1	923
IGHA1	IGHA1	All Targets	RNA	Endogenous	01	26	187	103.5	93.9214	1	1	3493
RASAL1	RASAL1	All Targets	RNA	Endogenous	01	25	145	94.5	83.4723	1	1	8437
DUSP19	DUSP19	All Targets	RNA	Endogenous	01	13	136	67	58.3935	1	1	142679
CLDN5	CLDN5	All Targets	RNA	Endogenous	01	36	275	119.5	124.559	1	1	7122
DEFA1B	DEFA3,DEFA1B,DEFA1	All Targets	RNA	Endogenous	01	39	271	139.5	138.288	1	1	728358
PAK1IP1	PAK1IP1	All Targets	RNA	Endogenous	01	19	279	87	96.3615	1	1	55003
MORF4L1	MORF4L1	All Targets	RNA	Endogenous	01	104	5398	662	765.397	1	1	10933
AKAP12	AKAP12	All Targets	RNA	Endogenous	01	42	4783	202	346.555	1	1	9590
CLASP2	CLASP2	All Targets	RNA	Endogenous	01	27	353	110	116.529	1	1	23122
SHISA2	SHISA2	All Targets	RNA	Endogenous	01	20	136	83.5	66.9156	1	1	387914
POP4	POP4	All Targets	RNA	Endogenous	01	38	487	188	186.043	1	1	10775
AMZ2	AMZ2	All Targets	RNA	Endogenous	01	53	1401	227	274.215	1	1	51321
AP3B1	AP3B1	All Targets	RNA	Endogenous	01	59	658	240	237.954	1	1	8546
OTOP1	OTOP1	All Targets	RNA	Endogenous	01	40	250	148	135.807	1	1	133060
CCDC117	CCDC117	All Targets	RNA	Endogenous	01	37	769	250.5	245.723	1	1	150275
MPHOSPH9	MPHOSPH9	All Targets	RNA	Endogenous	01	42	1015	199	231.888	1	1	10198
FAM171A2	FAM171A2	All Targets	RNA	Endogenous	01	31	688	119	154.699	1	1	284069
MARCOL	MARCOL	All Targets	RNA	Endogenous	01	22	142	84	71.8136	1	1	105378220
BOP1	BOP1	All Targets	RNA	Endogenous	01	35	323	157.5	150.197	1	1	23246
MS4A3	MS4A3	All Targets	RNA	Endogenous	01	10	90	63	43.7196	1	1	932
NTAQ1	NTAQ1	All Targets	RNA	Endogenous	01	27	258	102.5	99.8637	1	1	55093
TEX22	TEX22	All Targets	RNA	Endogenous	01	42	315	123	127.922	1	1	647310
NXPE4	NXPE4	All Targets	RNA	Endogenous	01	24	179	98	84.174	1	1	54827
RCBTB1	RCBTB1	All Targets	RNA	Endogenous	01	48	510	190	196.338	1	1	55213
VPREB1	VPREB1	All Targets	RNA	Endogenous	01	25	140	87	76.6638	1	1	7441
HBB	HBB	All Targets	RNA	Endogenous	01	13	115	74	57.1616	1	1	3043
CSTA	CSTA	All Targets	RNA	Endogenous	01	24	151	93.5	79.831	1	1	1475
STAG1	STAG1	All Targets	RNA	Endogenous	01	33	828	159	183.543	1	1	10274
PAXIP1	PAXIP1	All Targets	RNA	Endogenous	01	29	539	156.5	169.17	1	1	22976
HRH3	HRH3	All Targets	RNA	Endogenous	01	30	170	106	90.3967	1	1	11255
ZRANB3	ZRANB3	All Targets	RNA	Endogenous	01	15	212	80	82.4161	1	1	84083
GSTA3	GSTA3	All Targets	RNA	Endogenous	01	20	126	72	66.3205	1	1	2940
HMGB3	HMGB3	All Targets	RNA	Endogenous	01	43	2878	301.5	373.89	1	1	3149
FBXO10	FBXO10	All Targets	RNA	Endogenous	01	40	423	128.5	148.704	1	1	26267
C19orf44	C19orf44	All Targets	RNA	Endogenous	01	27	220	77	85.3843	1	1	84167
ALG6	ALG6	All Targets	RNA	Endogenous	01	33	349	121	132.787	1	1	29929
MED13L	MED13L	All Targets	RNA	Endogenous	01	67	835	186.5	247.911	1	1	23389
ABITRAM	ABITRAM	All Targets	RNA	Endogenous	01	92	892	418	376.789	1	1	54942
TMSB15A	TMSB15B,TMSB15A	All Targets	RNA	Endogenous	01	24	1227	103	142.719	1	1	11013
RD3L	RD3L	All Targets	RNA	Endogenous	01	13	112	71.5	58.5458	1	1	647286
STS	STS	All Targets	RNA	Endogenous	01	31	256	95.5	96.5721	1	1	412
TCP10L2	TCP10L2	All Targets	RNA	Endogenous	01	21	163	89	80.3857	1	1	401285
NVL	NVL	All Targets	RNA	Endogenous	01	35	501	121	152.501	1	1	4931
OXA1L	OXA1L	All Targets	RNA	Endogenous	01	47	826	156	204.812	1	1	5018
TTC12	TTC12	All Targets	RNA	Endogenous	01	43	247	139	126.859	1	1	54970
LGR6	LGR6	All Targets	RNA	Endogenous	01	24	153	81	75.4565	1	1	59352
PEX14	PEX14	All Targets	RNA	Endogenous	01	36	300	101.5	116.634	1	1	5195
TOP3A	TOP3A	All Targets	RNA	Endogenous	01	43	826	186.5	214.201	1	1	7156
RIT1	RIT1	All Targets	RNA	Endogenous	01	26	289	97.5	102.24	1	1	6016
GNG14	GNG14	All Targets	RNA	Endogenous	01	28	154	108	88.8357	1	1	105372280
TMEM176B	TMEM176B	All Targets	RNA	Endogenous	01	25	147	94	82.1841	1	1	28959
LDB1	LDB1	All Targets	RNA	Endogenous	01	70	1494	284	345.198	1	1	8861
TCF3	TCF3	All Targets	RNA	Endogenous	01	112	2482	902.5	756.324	1	1	6929
WIPI2	WIPI2	All Targets	RNA	Endogenous	01	43	805	186.5	209.479	1	1	26100
C1QTNF3	C1QTNF3-AMACR,C1QTNF3	All Targets	RNA	Endogenous	01	23	206	90.5	91.6225	1	1	114899
SCN10A	SCN10A	All Targets	RNA	Endogenous	01	21	116	79	63.2651	1	1	6336
SYCP2L	SYCP2L	All Targets	RNA	Endogenous	01	37	301	139.5	136.943	1	1	221711
PLIN1	PLIN1	All Targets	RNA	Endogenous	01	28	218	112.5	99.1243	1	1	5346
FRRS1L	FRRS1L	All Targets	RNA	Endogenous	01	25	271	80.5	89.905	1	1	23732
NSFL1C	NSFL1C	All Targets	RNA	Endogenous	01	25	512	115.5	131.437	1	1	55968
GPR63	GPR63	All Targets	RNA	Endogenous	01	15	144	59.5	61.3547	1	1	81491
KLRD1	KLRD1	All Targets	RNA	Endogenous	01	9	100	70	51.4926	1	1	3824
OTUB1	OTUB1	All Targets	RNA	Endogenous	01	59	1284	251	306.734	1	1	55611
AIDA	AIDA	All Targets	RNA	Endogenous	01	58	1351	258	310.355	1	1	64853
EN1	EN1	All Targets	RNA	Endogenous	01	37	183	127	103.865	1	1	2019
TMEM178B	TMEM178B	All Targets	RNA	Endogenous	01	39	1290	177.5	226.265	1	1	100507421
KBTBD2	KBTBD2	All Targets	RNA	Endogenous	01	57	696	218.5	238.267	1	1	25948
FLAD1	FLAD1	All Targets	RNA	Endogenous	01	46	1352	299.5	300.322	1	1	80308
YWHAE	YWHAE	All Targets	RNA	Endogenous	01	746	16110	3364	4008.09	1	1	7531
LY6G6C	LY6G6C	All Targets	RNA	Endogenous	01	13	117	74.5	60.6737	1	1	80740
SSR3	SSR3	All Targets	RNA	Endogenous	01	64	1031	416	375.218	1	1	6747
PRIM2	PRIM2	All Targets	RNA	Endogenous	01	29	538	104.5	148.433	1	1	5558
MLLT11	MLLT11	All Targets	RNA	Endogenous	01	44	727	158.5	179.79	1	1	10962
MVK	MVK	All Targets	RNA	Endogenous	01	34	432	110	127.402	1	1	4598
RFT1	RFT1	All Targets	RNA	Endogenous	01	29	292	94.5	100.003	1	1	91869
SCNN1B	SCNN1B	All Targets	RNA	Endogenous	01	27	194	130.5	101.988	1	1	6338
MBLAC2	MBLAC2	All Targets	RNA	Endogenous	01	30	414	85	113.248	1	1	153364
SPRR2F	SPRR2F	All Targets	RNA	Endogenous	01	22	130	75	65.8839	1	1	6705
C11orf52	C11orf52,HSPB2-C11orf52	All Targets	RNA	Endogenous	01	23	154	85	76.8094	1	1	91894
VANGL1	VANGL1	All Targets	RNA	Endogenous	01	24	295	110.5	116.619	1	1	81839
ZNF287	ZNF287	All Targets	RNA	Endogenous	01	23	304	105	114.453	1	1	57336
SYNGAP1	SYNGAP1	All Targets	RNA	Endogenous	01	22	557	110	129.05	1	1	8831
FOXD2	FOXD2	All Targets	RNA	Endogenous	01	47	262	164.5	132.909	1	1	2306
OR5A2	OR5A2	All Targets	RNA	Endogenous	01	45	268	154	142.458	1	1	219981
SOBP	SOBP	All Targets	RNA	Endogenous	01	44	275	96	109.33	1	1	55084
KIAA2012	KIAA2012	All Targets	RNA	Endogenous	01	11	118	70.5	58.694	1	1	100652824
MAPK12	MAPK12	All Targets	RNA	Endogenous	01	56	460	141.5	169.221	1	1	6300
SLIT1	SLIT1	All Targets	RNA	Endogenous	01	31	190	110	102.172	1	1	6585
SRGN	SRGN	All Targets	RNA	Endogenous	01	25	189	97	84.6249	1	1	5552
ZNF839	ZNF839	All Targets	RNA	Endogenous	01	25	380	86.5	107.158	1	1	55778
MFAP4	MFAP4	All Targets	RNA	Endogenous	01	84	8511	554	834.392	1	1	4239
THRB	THRB	All Targets	RNA	Endogenous	01	25	140	92.5	77.8155	1	1	7068
KLHL24	KLHL24	All Targets	RNA	Endogenous	01	30	467	114	128.057	1	1	54800
IST1	IST1	All Targets	RNA	Endogenous	01	10	210	72	71.4457	1	1	9798
PNOC	PNOC	All Targets	RNA	Endogenous	01	62	238	124.5	129.845	1	1	5368
DMRT3	DMRT3	All Targets	RNA	Endogenous	01	11	137	76	60.3016	1	1	58524
CCDC32	CCDC32	All Targets	RNA	Endogenous	01	42	333	141.5	139.806	1	1	90416
AURKC	AURKC	All Targets	RNA	Endogenous	01	13	120	74.5	57.4468	1	1	6795
PITX3	PITX3	All Targets	RNA	Endogenous	01	34	231	122.5	116.433	1	1	5309
SLC17A5	SLC17A5	All Targets	RNA	Endogenous	01	35	313	127	125.56	1	1	26503
RFXAP	RFXAP	All Targets	RNA	Endogenous	01	22	149	85	78.5802	1	1	5994
SPZ1	SPZ1	All Targets	RNA	Endogenous	01	19	153	77.5	67.7996	1	1	84654
GBX1	GBX1	All Targets	RNA	Endogenous	01	18	117	73.5	64.6788	1	1	2636
MYBL1	MYBL1	All Targets	RNA	Endogenous	01	23	334	84.5	101.105	1	1	4603
SLC23A2	SLC23A2	All Targets	RNA	Endogenous	01	53	1150	203.5	261.697	1	1	9962
STARD13	STARD13	All Targets	RNA	Endogenous	01	23	301	97	104.595	1	1	90627
AGBL2	AGBL2	All Targets	RNA	Endogenous	01	35	230	134.5	119.352	1	1	79841
COX7A1	COX7A1	All Targets	RNA	Endogenous	01	28	178	117.5	98.9849	1	1	1346
TEX10	TEX10	All Targets	RNA	Endogenous	01	47	523	130.5	163.573	1	1	54881
CRTC1	CRTC1	All Targets	RNA	Endogenous	01	41	653	138.5	176.098	1	1	23373
TBK1	TBK1	All Targets	RNA	Endogenous	01	29	272	118.5	116.189	1	1	29110
EIF1AD	EIF1AD	All Targets	RNA	Endogenous	01	59	402	187	180.746	1	1	84285
NKPD1	NKPD1	All Targets	RNA	Endogenous	01	22	155	87	84.3129	1	1	284353
C1R	C1R	All Targets	RNA	Endogenous	01	21	417	84	102.372	1	1	715
CFAP91	CFAP91	All Targets	RNA	Endogenous	01	12	102	60	51.8617	1	1	89876
OST4	OST4	All Targets	RNA	Endogenous	01	67	3268	300	451.935	1	1	100128731
OR4A5	OR4A5	All Targets	RNA	Endogenous	01	34	220	135.5	123.589	1	1	81318
TYMS	TYMS	All Targets	RNA	Endogenous	01	44	1877	296	336.945	1	1	7298
CMTM8	CMTM8	All Targets	RNA	Endogenous	01	22	160	86.5	80.249	1	1	152189
PIGR	PIGR	All Targets	RNA	Endogenous	01	34	195	117	102.402	1	1	5284
FOXP4	FOXP4	All Targets	RNA	Endogenous	01	50	485	206	195.518	1	1	116113
C9orf152	C9orf152	All Targets	RNA	Endogenous	01	24	188	104.5	93.8042	1	1	401546
ADTRP	ADTRP	All Targets	RNA	Endogenous	01	12	118	84	61.1877	1	1	84830
DDX24	DDX24	All Targets	RNA	Endogenous	01	62	836	229.5	246.062	1	1	57062
TIGD2	TIGD2	All Targets	RNA	Endogenous	01	10	209	61.5	67.8094	1	1	166815
UNC13C	UNC13C	All Targets	RNA	Endogenous	01	16	114	76.5	59.1085	1	1	440279
TNPO3	TNPO3	All Targets	RNA	Endogenous	01	39	1033	178.5	221.14	1	1	23534
NGLY1	NGLY1	All Targets	RNA	Endogenous	01	34	577	133.5	154.476	1	1	55768
ARHGEF16	ARHGEF16	All Targets	RNA	Endogenous	01	22	219	126.5	101.273	1	1	27237
AFF4	AFF4	All Targets	RNA	Endogenous	01	32	870	154	189.757	1	1	27125
HPCAL4	HPCAL4	All Targets	RNA	Endogenous	01	1	65	10	8.83742	1	1	51440
LRRC25	LRRC25	All Targets	RNA	Endogenous	01	24	172	106.5	99.5814	1	1	126364
RAP2A	RAP2A	All Targets	RNA	Endogenous	01	24	323	113.5	119.07	1	1	5911
OR51G2	OR51G2	All Targets	RNA	Endogenous	01	20	154	83	77.4886	1	1	81282
DNAH7	DNAH7	All Targets	RNA	Endogenous	01	25	147	91.5	80.1947	1	1	56171
EPHA4	EPHA4	All Targets	RNA	Endogenous	01	86	1893	268	372.885	1	1	2043
SNX20	SNX20	All Targets	RNA	Endogenous	01	21	122	68.5	58.9952	1	1	124460
ETS2	ETS2	All Targets	RNA	Endogenous	01	37	765	126	164.612	1	1	2114
IQUB	IQUB	All Targets	RNA	Endogenous	01	9	111	70	50.9862	1	1	154865
CLUH	CLUH	All Targets	RNA	Endogenous	01	53	669	191.5	210.545	1	1	23277
MS4A12	MS4A12	All Targets	RNA	Endogenous	01	18	128	57.5	58.4803	1	1	54860
COMMD2	COMMD2	All Targets	RNA	Endogenous	01	26	294	103.5	106.962	1	1	51122
ZC3H12D	ZC3H12D	All Targets	RNA	Endogenous	01	17	109	74	60.3509	1	1	340152
GPN3	GPN3	All Targets	RNA	Endogenous	01	55	620	219.5	229.853	1	1	51184
PHETA2	PHETA2	All Targets	RNA	Endogenous	01	33	191	128.5	106.581	1	1	150368
TXNDC17	TXNDC17	All Targets	RNA	Endogenous	01	25	597	101.5	133.179	1	1	84817
XK	XK	All Targets	RNA	Endogenous	01	21	193	78.5	76.9008	1	1	7504
CLEC1B	CLEC1B	All Targets	RNA	Endogenous	01	23	149	91	80.6358	1	1	51266
UST	UST	All Targets	RNA	Endogenous	01	22	140	82	74.3013	1	1	10090
MMP23B	MMP23B	All Targets	RNA	Endogenous	01	14	92	62	47.849	1	1	8510
FYN	FYN	All Targets	RNA	Endogenous	01	50	1033	125	185.006	1	1	2534
PYCR3	PYCR3	All Targets	RNA	Endogenous	01	27	319	114.5	119.54	1	1	65263
DERL2	DERL2	All Targets	RNA	Endogenous	01	40	516	118	146.322	1	1	51009
DAPK2	DAPK2	All Targets	RNA	Endogenous	01	40	256	147	124.403	1	1	23604
SULF2	SULF2	All Targets	RNA	Endogenous	01	25	391	80	85.3477	1	1	55959
ARTN	ARTN	All Targets	RNA	Endogenous	01	39	1436	138.5	193.249	1	1	9048
FGF10	FGF10	All Targets	RNA	Endogenous	01	23	192	103.5	93.6101	1	1	2255
PPP1R12A	PPP1R12A	All Targets	RNA	Endogenous	01	25	558	104.5	126.308	1	1	4659
RNF214	RNF214	All Targets	RNA	Endogenous	01	40	640	116	152.935	1	1	257160
ZNF469	ZNF469	All Targets	RNA	Endogenous	01	35	207	109.5	103.31	1	1	84627
LOX	LOX	All Targets	RNA	Endogenous	01	24	377	82.5	101.494	1	1	4015
KIAA1143	KIAA1143	All Targets	RNA	Endogenous	01	43	527	177.5	192.272	1	1	57456
POMZP3	POM121,POMZP3	All Targets	RNA	Endogenous	01	113	1468	410.5	461.438	1	1	22932
PIGM	PIGM	All Targets	RNA	Endogenous	01	45	582	153.5	188.537	1	1	93183
WDR35	WDR35	All Targets	RNA	Endogenous	01	31	304	122	124.276	1	1	57539
LIN7C	LIN7C	All Targets	RNA	Endogenous	01	60	564	316	258.706	1	1	55327
FBXL22	FBXL22	All Targets	RNA	Endogenous	01	18	134	82	66.4034	1	1	283807
RAB29	RAB29	All Targets	RNA	Endogenous	01	23	254	75.5	81.5433	1	1	8934
CHST12	CHST12	All Targets	RNA	Endogenous	01	26	314	123.5	129.366	1	1	55501
PIK3IP1	PIK3IP1	All Targets	RNA	Endogenous	01	25	176	97.5	83.552	1	1	113791
FAM240C	FAM240C	All Targets	RNA	Endogenous	01	22	180	111	91.2437	1	1	285095
FBXO17	FBXO17	All Targets	RNA	Endogenous	01	17	177	87.5	83.5643	1	1	115290
SEMA4D	SEMA4D	All Targets	RNA	Endogenous	01	17	196	83.5	82.2504	1	1	10507
CPE	CPE	All Targets	RNA	Endogenous	01	40	225	105.5	104.23	1	1	1363
NLRP2B	NLRP2B	All Targets	RNA	Endogenous	01	17	125	76.5	65.5735	1	1	286430
C1orf112	C1orf112	All Targets	RNA	Endogenous	01	40	566	126	157.796	1	1	55732
CHAF1A	CHAF1A	All Targets	RNA	Endogenous	01	62	1221	451.5	419.66	1	1	10036
SEPTIN14	SEPTIN14	All Targets	RNA	Endogenous	01	14	117	76.5	65.5548	1	1	346288
VGLL1	VGLL1	All Targets	RNA	Endogenous	01	31	161	102	90.0614	1	1	51442
RAVER2	RAVER2	All Targets	RNA	Endogenous	01	53	883	170.5	216.912	1	1	55225
FGF12	FGF12	All Targets	RNA	Endogenous	01	33	216	138	110.619	1	1	2257
ERVV-1	ERVV-1	All Targets	RNA	Endogenous	01	29	196	118	102.699	1	1	147664
APOLD1	APOLD1	All Targets	RNA	Endogenous	01	15	137	74.5	65.2868	1	1	81575
ELMOD3	ELMOD3	All Targets	RNA	Endogenous	01	46	433	143	159.713	1	1	84173
BICD2	BICD2	All Targets	RNA	Endogenous	01	34	471	166	177.309	1	1	23299
ZNF821	ZNF821	All Targets	RNA	Endogenous	01	29	254	88	100.374	1	1	55565
SLIT2	SLIT2	All Targets	RNA	Endogenous	01	103	1150	417	436.068	1	1	9353
SPAG6	SPAG6	All Targets	RNA	Endogenous	01	22	128	83.5	67.9216	1	1	9576
GPR171	GPR171	All Targets	RNA	Endogenous	01	20	142	100	79.1311	1	1	29909
CCDC38	CCDC38	All Targets	RNA	Endogenous	01	27	137	93.5	78.691	1	1	120935
CHGA	CHGA	All Targets	RNA	Endogenous	01	35	218	124	105.682	1	1	1113
ANK1	ANK1	All Targets	RNA	Endogenous	01	23	150	89	78.526	1	1	286
KANK2	KANK2	All Targets	RNA	Endogenous	01	35	374	182.5	154.77	1	1	25959
ACADS	ACADS	All Targets	RNA	Endogenous	01	32	179	104.5	95.5256	1	1	35
ACTR3	ACTR3	All Targets	RNA	Endogenous	01	159	2164	670	687.216	1	1	10096
CYP27A1	CYP27A1	All Targets	RNA	Endogenous	01	22	127	72.5	64.9794	1	1	1593
NDFIP1	NDFIP1	All Targets	RNA	Endogenous	01	29	388	106.5	119.782	1	1	80762
RALBP1	RALBP1	All Targets	RNA	Endogenous	01	33	773	161	193.7	1	1	10928
FAM126B	FAM126B	All Targets	RNA	Endogenous	01	66	510	162.5	182.358	1	1	285172
COL9A2	COL9A2	All Targets	RNA	Endogenous	01	34	379	157	138.749	1	1	1298
PUS3	PUS3	All Targets	RNA	Endogenous	01	27	290	71.5	90.3514	1	1	83480
MRPS24	MRPS24,URGCP-MRPS24	All Targets	RNA	Endogenous	01	40	947	201.5	249.89	1	1	64951
SMIM12	SMIM12	All Targets	RNA	Endogenous	01	29	282	122	129.703	1	1	113444
GLRA1	GLRA1	All Targets	RNA	Endogenous	01	19	521	183.5	159.921	1	1	2741
PAMR1	PAMR1	All Targets	RNA	Endogenous	01	19	144	87.5	74.6825	1	1	25891
BBS7	BBS7	All Targets	RNA	Endogenous	01	25	325	98.5	110.482	1	1	55212
MTRNR2L6	MTRNR2L6	All Targets	RNA	Endogenous	01	24	175	90.5	80.565	1	1	100463482
AFF3	AFF3	All Targets	RNA	Endogenous	01	15	130	78	66.452	1	1	3899
ZNF567	ZNF567	All Targets	RNA	Endogenous	01	23	340	112.5	120.22	1	1	163081
UBP1	UBP1	All Targets	RNA	Endogenous	01	43	1328	265.5	297.582	1	1	7342
HIBADH	HIBADH	All Targets	RNA	Endogenous	01	37	535	178	176.349	1	1	11112
CDKAL1	CDKAL1	All Targets	RNA	Endogenous	01	78	769	407.5	341.565	1	1	54901
MTSS1	MTSS1	All Targets	RNA	Endogenous	01	26	411	105	117.404	1	1	9788
XRCC4	XRCC4	All Targets	RNA	Endogenous	01	19	192	95	89.8764	1	1	7518
PPP1CA	PPP1CA	All Targets	RNA	Endogenous	01	146	3582	802	919.477	1	1	5499
SMARCA5	SMARCA5	All Targets	RNA	Endogenous	01	46	1362	245	280.997	1	1	8467
HCCS	HCCS	All Targets	RNA	Endogenous	01	46	483	213	205.124	1	1	3052
NPVF	NPVF	All Targets	RNA	Endogenous	01	22	107	65	58.6527	1	1	64111
PLAC9	PLAC9	All Targets	RNA	Endogenous	01	21	110	82.5	65.9544	1	1	219348
NCBP2L	NCBP2L	All Targets	RNA	Endogenous	01	31	210	111.5	100.177	1	1	392517
EIF2D	EIF2D	All Targets	RNA	Endogenous	01	12	244	71.5	76.1343	1	1	1939
EDA	EDA	All Targets	RNA	Endogenous	01	47	484	130	163.302	1	1	1896
TRPV5	TRPV5	All Targets	RNA	Endogenous	01	19	123	77	63.1502	1	1	56302
FEM1A	FEM1A	All Targets	RNA	Endogenous	01	51	598	202	211.421	1	1	55527
TMPRSS5	TMPRSS5	All Targets	RNA	Endogenous	01	21	141	59	63.9564	1	1	80975
TBC1D2B	TBC1D2B	All Targets	RNA	Endogenous	01	29	588	131.5	155.584	1	1	23102
OR51H1	OR51H1	All Targets	RNA	Endogenous	01	28	152	84	82.0399	1	1	401663
AP3S1	AP3S1	All Targets	RNA	Endogenous	01	134	1751	516	491.926	1	1	1176
CREBBP	CREBBP	All Targets	RNA	Endogenous	01	57	1474	234.5	286.995	1	1	1387
PRM2	PRM2	All Targets	RNA	Endogenous	01	30	257	127.5	120.823	1	1	5620
KALRN	KALRN	All Targets	RNA	Endogenous	01	21	157	76.5	74.2433	1	1	8997
SARAF	SARAF	All Targets	RNA	Endogenous	01	98	1617	508.5	503.769	1	1	51669
SLC5A5	SLC5A5	All Targets	RNA	Endogenous	01	24	148	80.5	74.9978	1	1	6528
ABRA	ABRA	All Targets	RNA	Endogenous	01	8	106	71	54.159	1	1	137735
UBAC2	UBAC2	All Targets	RNA	Endogenous	01	33	348	140.5	140.928	1	1	337867
SRI	SRI	All Targets	RNA	Endogenous	01	65	1170	236	277.07	1	1	6717
ICE2	ICE2	All Targets	RNA	Endogenous	01	20	546	117.5	139.624	1	1	79664
MRPS30	MRPS30	All Targets	RNA	Endogenous	01	50	692	205.5	231.658	1	1	10884
C2orf72	C2orf72	All Targets	RNA	Endogenous	01	22	122	79.5	68.6858	1	1	257407
CITED1	CITED1	All Targets	RNA	Endogenous	01	25	180	92	87.7239	1	1	4435
NAA11	NAA11	All Targets	RNA	Endogenous	01	16	130	72	62.7023	1	1	84779
ZNF775	ZNF775	All Targets	RNA	Endogenous	01	40	327	128.5	143.556	1	1	285971
KRTAP5-9	KRTAP5-9	All Targets	RNA	Endogenous	01	19	162	77.5	75.1445	1	1	3846
PMEL	PMEL	All Targets	RNA	Endogenous	01	30	187	105	95.9597	1	1	6490
PLSCR4	PLSCR4	All Targets	RNA	Endogenous	01	19	172	54.5	57.8096	1	1	57088
SUMO2	SUMO2	All Targets	RNA	Endogenous	01	185	2710	751.5	787.763	1	1	6613
RPF1	RPF1	All Targets	RNA	Endogenous	01	27	407	96	118.509	1	1	80135
SEC23B	SEC23B	All Targets	RNA	Endogenous	01	34	365	116	134.056	1	1	10483
ZNF629	ZNF629	All Targets	RNA	Endogenous	01	30	168	88.5	83.3542	1	1	23361
DNAI2	DNAI2	All Targets	RNA	Endogenous	01	19	143	74	69.7312	1	1	64446
INMT	INMT	All Targets	RNA	Endogenous	01	21	229	104	90.2343	1	1	11185
PC	PC	All Targets	RNA	Endogenous	01	28	299	102	107.147	1	1	5091
XCL1	XCL2,XCL1	All Targets	RNA	Endogenous	01	26	167	96	88.101	1	1	6375
KCNE1	KCNE1,KCNE1B	All Targets	RNA	Endogenous	01	38	284	98	110.99	1	1	3753
C10orf143	C10orf143	All Targets	RNA	Endogenous	01	21	161	88.5	75.7767	1	1	387723
CCDC189	CCDC189	All Targets	RNA	Endogenous	01	24	152	74	75.7796	1	1	90835
DYNC2I2	DYNC2I2	All Targets	RNA	Endogenous	01	30	1117	218	256.484	1	1	89891
PLGLB2	PLGLB1,PLGLB2	All Targets	RNA	Endogenous	01	49	396	170	167.911	1	1	5342
OARD1	OARD1	All Targets	RNA	Endogenous	01	56	403	159.5	165.119	1	1	221443
PERM1	PERM1	All Targets	RNA	Endogenous	01	28	201	97.5	87.96	1	1	84808
ADORA2A	ADORA2A,SPECC1L-ADORA2A	All Targets	RNA	Endogenous	01	25	160	88.5	86.1223	1	1	135
AMY2B	AMY2B	All Targets	RNA	Endogenous	01	21	389	93	107.809	1	1	280
USP47	USP47	All Targets	RNA	Endogenous	01	44	524	119.5	149.383	1	1	55031
GALNS	GALNS	All Targets	RNA	Endogenous	01	26	195	109.5	89.411	1	1	2588
TMEM201	TMEM201	All Targets	RNA	Endogenous	01	25	309	100	119.983	1	1	199953
ST6GAL1	ST6GAL1	All Targets	RNA	Endogenous	01	68	1781	224	313.345	1	1	6480
KCTD4	KCTD4	All Targets	RNA	Endogenous	01	29	203	116	100.608	1	1	386618
ADAMTS20	ADAMTS20	All Targets	RNA	Endogenous	01	16	118	77.5	59.6928	1	1	80070
SH3BGRL3	SH3BGRL3	All Targets	RNA	Endogenous	01	51	1004	302.5	281	1	1	83442
IWS1	IWS1	All Targets	RNA	Endogenous	01	29	620	123	148.523	1	1	55677
CPXCR1	CPXCR1	All Targets	RNA	Endogenous	01	14	99	79	54.6016	1	1	53336
FLRT1	FLRT1	All Targets	RNA	Endogenous	01	53	335	216	178.154	1	1	23769
P3H2	P3H2	All Targets	RNA	Endogenous	01	38	419	111	127.949	1	1	55214
MRPS28	MRPS28	All Targets	RNA	Endogenous	01	35	445	134	149.98	1	1	28957
RGL1	RGL1	All Targets	RNA	Endogenous	01	136	2376	413.5	495.377	1	1	23179
PPP1R35	PPP1R35	All Targets	RNA	Endogenous	01	48	677	172	205.294	1	1	221908
TFEB	TFEB	All Targets	RNA	Endogenous	01	23	161	97.5	83.406	1	1	7942
LRRC24	LRRC24	All Targets	RNA	Endogenous	01	25	177	104	89.9244	1	1	441381
OSGEP	OSGEP	All Targets	RNA	Endogenous	01	54	1330	273	307.674	1	1	55644
LCP1	LCP1	All Targets	RNA	Endogenous	01	31	179	138	105.844	1	1	3936
C16orf54	C16orf54	All Targets	RNA	Endogenous	01	17	147	84.5	71.8218	1	1	283897
LENG9	LENG9	All Targets	RNA	Endogenous	01	30	282	107	109.561	1	1	94059
SCLY	SCLY	All Targets	RNA	Endogenous	01	34	493	213.5	194.722	1	1	51540
ART3	ART3	All Targets	RNA	Endogenous	01	19	153	80.5	72.8357	1	1	419
TTI2	TTI2	All Targets	RNA	Endogenous	01	38	294	106.5	115.737	1	1	80185
GAS2	GAS2	All Targets	RNA	Endogenous	01	20	138	76.5	66.1704	1	1	2620
KPNA1	KPNA1	All Targets	RNA	Endogenous	01	18	395	98.5	117.214	1	1	3836
MRTFA	MRTFA	All Targets	RNA	Endogenous	01	56	355	117.5	133.94	1	1	57591
PTGFR	PTGFR	All Targets	RNA	Endogenous	01	18	1017	70	93.534	1	1	5737
BSPH1	BSPH1	All Targets	RNA	Endogenous	01	16	132	82.5	64.3411	1	1	100131137
TRAF2	TRAF2	All Targets	RNA	Endogenous	01	24	267	106	107.785	1	1	7186
SFR1	SFR1	All Targets	RNA	Endogenous	01	42	274	121.5	124.437	1	1	119392
TSPAN9	TSPAN9	All Targets	RNA	Endogenous	01	106	526	295	255.829	1	1	10867
LTBP2	LTBP2	All Targets	RNA	Endogenous	01	23	111	68	59.0263	1	1	4053
NXPE3	NXPE3	All Targets	RNA	Endogenous	01	15	257	110	103.046	1	1	91775
NSD1	NSD1	All Targets	RNA	Endogenous	01	21	598	113	134.102	1	1	64324
FOXO6	FOXO6	All Targets	RNA	Endogenous	01	50	508	221	216.298	1	1	100132074
POLR2F	POLR2F	All Targets	RNA	Endogenous	01	102	1690	403	467.566	1	1	5435
SLX1A	SLX1A,SLX1A-SULT1A3,SLX1B,SLX1B-SULT1A4	All Targets	RNA	Endogenous	01	32	231	94	106.179	1	1	548593
RIOK1	RIOK1	All Targets	RNA	Endogenous	01	32	290	100	110.108	1	1	83732
PEG3	PEG3	All Targets	RNA	Endogenous	01	10	573	60	77.0107	1	1	5178
SEC14L1	SEC14L1	All Targets	RNA	Endogenous	01	38	928	193.5	228.692	1	1	6397
VWC2L	VWC2L	All Targets	RNA	Endogenous	01	9	118	68	57.4756	1	1	402117
C17orf80	C17orf80	All Targets	RNA	Endogenous	01	44	465	133	159.332	1	1	55028
SF3B5	SF3B5	All Targets	RNA	Endogenous	01	53	853	165	208.812	1	1	83443
CD1D	CD1D	All Targets	RNA	Endogenous	01	27	128	75	71.0655	1	1	912
GPR61	GPR61	All Targets	RNA	Endogenous	01	17	113	76.5	65.9768	1	1	83873
PRODH2	PRODH2	All Targets	RNA	Endogenous	01	36	211	110.5	105.622	1	1	58510
GDAP2	GDAP2	All Targets	RNA	Endogenous	01	20	309	82	96.4298	1	1	54834
DMRTC2	DMRTC2	All Targets	RNA	Endogenous	01	69	423	270.5	220.202	1	1	63946
SLC2A10	SLC2A10	All Targets	RNA	Endogenous	01	13	119	62.5	55.6286	1	1	81031
SERP1	SERP1	All Targets	RNA	Endogenous	01	120	1309	494.5	464.2	1	1	27230
RBP7	RBP7	All Targets	RNA	Endogenous	01	10	105	45	43.8514	1	1	116362
KLK10	KLK10	All Targets	RNA	Endogenous	01	19	144	81.5	71.1611	1	1	5655
KLK9	KLK9	All Targets	RNA	Endogenous	01	18	576	89	82.0178	1	1	284366
GRM7	GRM7	All Targets	RNA	Endogenous	01	17	207	88.5	76.698	1	1	2917
APPL1	APPL1	All Targets	RNA	Endogenous	01	101	1559	383.5	439.178	1	1	26060
WDR59	WDR59	All Targets	RNA	Endogenous	01	32	244	110.5	109.709	1	1	79726
ANKS1B	ANKS1B	All Targets	RNA	Endogenous	01	19	124	86	68.3349	1	1	56899
C8G	C8G	All Targets	RNA	Endogenous	01	26	175	87	79.9465	1	1	733
BRINP1	BRINP1	All Targets	RNA	Endogenous	01	20	354	100.5	111.516	1	1	1620
RIC8A	RIC8A	All Targets	RNA	Endogenous	01	32	786	152	192.017	1	1	60626
MCC	MCC	All Targets	RNA	Endogenous	01	16	221	55	65.6536	1	1	4163
TXNIP	TXNIP	All Targets	RNA	Endogenous	01	49	1148	214.5	257.222	1	1	10628
ZNF432	ZNF432	All Targets	RNA	Endogenous	01	27	322	101	112.32	1	1	9668
SLC33A1	SLC33A1	All Targets	RNA	Endogenous	01	31	602	191	189.732	1	1	9197
HSPA8	HSPA8	All Targets	RNA	Endogenous	01	119	8290	1084	1110.14	1	1	3312
NME1	NME1	All Targets	RNA	Endogenous	01	103	4012	562.5	658.679	1	1	4830
STKLD1	STKLD1	All Targets	RNA	Endogenous	01	18	118	79	71.0749	1	1	169436
RPL14	RPL14	All Targets	RNA	Endogenous	01	876	28556	2804	3820.97	1	1	9045
ESR2	ESR2	All Targets	RNA	Endogenous	01	13	120	69	62.5344	1	1	2100
SHF	SHF	All Targets	RNA	Endogenous	01	26	299	96	100.291	1	1	90525
VEGFD	VEGFD	All Targets	RNA	Endogenous	01	45	215	127.5	120.459	1	1	2277
MFSD6L	MFSD6L	All Targets	RNA	Endogenous	01	52	454	262	227.713	1	1	162387
TEX45	TEX45	All Targets	RNA	Endogenous	01	13	93	68.5	53.7538	1	1	374877
TMEM263	TMEM263	All Targets	RNA	Endogenous	01	39	839	162	195.016	1	1	90488
DYNC1LI1	DYNC1LI1	All Targets	RNA	Endogenous	01	43	443	197	187.653	1	1	51143
SRRM2	SRRM2	All Targets	RNA	Endogenous	01	136	4197	590.5	722.375	1	1	23524
TPSAB1	TPSB2,TPSAB1	All Targets	RNA	Endogenous	01	33	354	191	155.136	1	1	7177
HAPLN4	HAPLN4	All Targets	RNA	Endogenous	01	24	138	79	72.4134	1	1	404037
ANXA11	ANXA11	All Targets	RNA	Endogenous	01	69	527	195	213.425	1	1	311
TAF1B	TAF1B	All Targets	RNA	Endogenous	01	31	600	152.5	175.601	1	1	9014
CCR5	CCR5	All Targets	RNA	Endogenous	01	30	176	109.5	96.9418	1	1	1234
RHBDD3	RHBDD3	All Targets	RNA	Endogenous	01	56	620	182	204.031	1	1	25807
TAS2R13	TAS2R13	All Targets	RNA	Endogenous	01	26	211	87.5	94.7177	1	1	50838
TIMM13	TIMM13	All Targets	RNA	Endogenous	01	322	2676	1207	1130.35	1	1	26517
HPRT1	HPRT1	All Targets	RNA	Endogenous	01	33	635	110	147.679	1	1	3251
ADARB1	ADARB1	All Targets	RNA	Endogenous	01	105	830	444.5	361.882	1	1	104
PIGZ	PIGZ	All Targets	RNA	Endogenous	01	20	120	62.5	56.8151	1	1	80235
SAFB	SAFB	All Targets	RNA	Endogenous	01	50	1190	305	329.03	1	1	6294
SMUG1	SMUG1	All Targets	RNA	Endogenous	01	21	314	108	111.26	1	1	23583
TRAF4	TRAF4	All Targets	RNA	Endogenous	01	57	634	273.5	250.795	1	1	9618
NR2C2	NR2C2	All Targets	RNA	Endogenous	01	68	1181	359	363.615	1	1	7182
DAP3	DAP3	All Targets	RNA	Endogenous	01	87	2114	472.5	530.934	1	1	7818
RPLP2	RPLP2	All Targets	RNA	Endogenous	01	1768	28807	4594	6326.26	1	1	6181
SLC36A2	SLC36A2	All Targets	RNA	Endogenous	01	26	176	92	86.4244	1	1	153201
KCNIP1	KCNIP1	All Targets	RNA	Endogenous	01	28	153	86.5	79.4127	1	1	30820
CRISPLD2	CRISPLD2	All Targets	RNA	Endogenous	01	15	111	74	55.8142	1	1	83716
ZNF704	ZNF704	All Targets	RNA	Endogenous	01	67	1353	294.5	321.582	1	1	619279
UBE2G2	UBE2G2	All Targets	RNA	Endogenous	01	68	1975	413	435.188	1	1	7327
TMEM244	TMEM244	All Targets	RNA	Endogenous	01	28	194	105.5	98.5473	1	1	253582
C1orf162	C1orf162	All Targets	RNA	Endogenous	01	32	242	131	124.803	1	1	128346
ACAP3	ACAP3	All Targets	RNA	Endogenous	01	24	470	126.5	149.442	1	1	116983
CHRNA4	CHRNA4	All Targets	RNA	Endogenous	01	15	127	60	52.7203	1	1	1137
MTFR1L	MTFR1L	All Targets	RNA	Endogenous	01	24	604	113.5	141.56	1	1	56181
RTTN	RTTN	All Targets	RNA	Endogenous	01	22	249	81	89.3702	1	1	25914
ATP6AP1	ATP6AP1	All Targets	RNA	Endogenous	01	78	1301	361	403.459	1	1	537
CNNM2	CNNM2	All Targets	RNA	Endogenous	01	23	195	80.5	84.745	1	1	54805
CPA3	CPA3	All Targets	RNA	Endogenous	01	19	165	85	75.0548	1	1	1359
SRPRA	SRPRA	All Targets	RNA	Endogenous	01	41	805	237.5	243.491	1	1	6734
SHROOM3	SHROOM3	All Targets	RNA	Endogenous	01	34	205	98.5	102.161	1	1	57619
KLHL35	KLHL35	All Targets	RNA	Endogenous	01	24	232	88	87.5144	1	1	283212
MBOAT1	MBOAT1	All Targets	RNA	Endogenous	01	25	299	105	109.934	1	1	154141
TIGIT	TIGIT	All Targets	RNA	Endogenous	01	22	187	114.5	97.0643	1	1	201633
SYTL4	SYTL4	All Targets	RNA	Endogenous	01	34	227	126.5	111.832	1	1	94121
TPD52L3	TPD52L3	All Targets	RNA	Endogenous	01	18	142	79.5	72.9571	1	1	89882
LOXL3	LOXL3	All Targets	RNA	Endogenous	01	22	141	74.5	72.8854	1	1	84695
ITGA7	ITGA7	All Targets	RNA	Endogenous	01	28	189	96.5	87.8947	1	1	3679
PRPF40A	PRPF40A	All Targets	RNA	Endogenous	01	26	658	143.5	167.972	1	1	55660
DOK7	DOK7	All Targets	RNA	Endogenous	01	48	259	124	126.437	1	1	285489
HDAC6	HDAC6	All Targets	RNA	Endogenous	01	78	1140	274.5	333.865	1	1	10013
GUCY2F	GUCY2F	All Targets	RNA	Endogenous	01	36	262	110.5	114.685	1	1	2986
DENND1C	DENND1C	All Targets	RNA	Endogenous	01	24	199	121	96.8655	1	1	79958
CCDC60	CCDC60	All Targets	RNA	Endogenous	01	20	107	65.5	57.4958	1	1	160777
ENOSF1	ENOSF1	All Targets	RNA	Endogenous	01	44	330	173.5	150.112	1	1	55556
SIM2	SIM2	All Targets	RNA	Endogenous	01	67	2523	214.5	356.464	1	1	6493
TASP1	TASP1	All Targets	RNA	Endogenous	01	35	274	162.5	132.851	1	1	55617
VPS8	VPS8	All Targets	RNA	Endogenous	01	47	752	201.5	221.402	1	1	23355
RAI14	RAI14	All Targets	RNA	Endogenous	01	23	134	69.5	70.6897	1	1	26064
DCPS	DCPS	All Targets	RNA	Endogenous	01	35	580	143	166.559	1	1	28960
CASS4	CASS4	All Targets	RNA	Endogenous	01	17	109	68.5	59.5203	1	1	57091
SCP2D1	SCP2D1	All Targets	RNA	Endogenous	01	36	200	125.5	111.69	1	1	140856
DNAJB7	DNAJB7	All Targets	RNA	Endogenous	01	21	122	70	68.2695	1	1	150353
SEPTIN7	SEPTIN7	All Targets	RNA	Endogenous	01	170	2461	502	623.315	1	1	989
TCAF1	TCAF1	All Targets	RNA	Endogenous	01	65	1060	247	284.664	1	1	9747
NDUFB11	NDUFB11	All Targets	RNA	Endogenous	01	83	1571	300.5	382.144	1	1	54539
DPP6	DPP6	All Targets	RNA	Endogenous	01	26	274	105.5	95.9456	1	1	1804
CD3D	CD3D	All Targets	RNA	Endogenous	01	27	123	68.5	67.7047	1	1	915
SLC7A9	SLC7A9	All Targets	RNA	Endogenous	01	26	195	99.5	96.476	1	1	11136
OR5AP2	OR5AP2	All Targets	RNA	Endogenous	01	17	163	76.5	68.9004	1	1	338675
TP53	TP53	All Targets	RNA	Endogenous	01	29	2368	131	230.9	1	1	7157
RNF169	RNF169	All Targets	RNA	Endogenous	01	29	579	110.5	141.336	1	1	254225
SCGB1D4	SCGB1D4	All Targets	RNA	Endogenous	01	20	143	97	76.3985	1	1	404552
CCN5	CCN5	All Targets	RNA	Endogenous	01	24	157	89	79.2832	1	1	8839
SULT4A1	SULT4A1	All Targets	RNA	Endogenous	01	24	140	75.5	69.5742	1	1	25830
PPP1R8	PPP1R8	All Targets	RNA	Endogenous	01	67	880	223.5	260.495	1	1	5511
SPINK5	SPINK5	All Targets	RNA	Endogenous	01	24	145	91	74.6635	1	1	11005
PATE2	PATE2	All Targets	RNA	Endogenous	01	37	189	119	108.033	1	1	399967
PRDM5	PRDM5	All Targets	RNA	Endogenous	01	56	414	152.5	151.515	1	1	11107
ART5	ART5	All Targets	RNA	Endogenous	01	30	158	97	88.0932	1	1	116969
ITSN1	ITSN1	All Targets	RNA	Endogenous	01	37	752	163	187.003	1	1	6453
AGPAT2	AGPAT2	All Targets	RNA	Endogenous	01	52	526	166.5	184.861	1	1	10555
SEPTIN9	SEPTIN9	All Targets	RNA	Endogenous	01	131	2371	464	529.64	1	1	10801
CD164L2	CD164L2	All Targets	RNA	Endogenous	01	28	167	97.5	90.3797	1	1	388611
ANAPC2	ANAPC2	All Targets	RNA	Endogenous	01	22	423	104.5	128.185	1	1	29882
PFDN6	PFDN6	All Targets	RNA	Endogenous	01	31	768	157	200.345	1	1	10471
NEK6	NEK6	All Targets	RNA	Endogenous	01	44	429	122	144.121	1	1	10783
STK17B	STK17B	All Targets	RNA	Endogenous	01	31	338	139	141.748	1	1	9262
DEFB118	DEFB118	All Targets	RNA	Endogenous	01	17	132	75	65.2322	1	1	117285
ADAMTS2	ADAMTS2	All Targets	RNA	Endogenous	01	19	130	76	66.0374	1	1	9509
CTDSP2	CTDSP2	All Targets	RNA	Endogenous	01	127	1658	426	482.687	1	1	10106
CCNY	CCNY	All Targets	RNA	Endogenous	01	77	2073	298.5	353.688	1	1	219771
H3-5	H3-5	All Targets	RNA	Endogenous	01	12	117	78.5	61.6239	1	1	440093
RBP2	RBP2	All Targets	RNA	Endogenous	01	26	151	96.5	86.356	1	1	5948
NUP93	NUP93	All Targets	RNA	Endogenous	01	47	485	185	183.961	1	1	9688
GPX1	GPX1	All Targets	RNA	Endogenous	01	152	1907	1013	729.551	1	1	2876
SLC29A2	SLC29A2	All Targets	RNA	Endogenous	01	24	216	126	101.665	1	1	3177
TNKS2	TNKS2	All Targets	RNA	Endogenous	01	58	1048	271.5	305.991	1	1	80351
CBLN2	CBLN2	All Targets	RNA	Endogenous	01	25	242	99	96.7498	1	1	147381
SALL2	SALL2	All Targets	RNA	Endogenous	01	40	757	166.5	198.054	1	1	6297
COX7B2	COX7B2	All Targets	RNA	Endogenous	01	27	174	107	94.0728	1	1	170712
TAMM41	TAMM41	All Targets	RNA	Endogenous	01	47	519	173	191.429	1	1	132001
USP28	USP28	All Targets	RNA	Endogenous	01	38	1015	170	209.266	1	1	57646
WNT5A	WNT5A	All Targets	RNA	Endogenous	01	26	1218	138.5	172.911	1	1	7474
COPB1	COPB1	All Targets	RNA	Endogenous	01	35	998	198	225.818	1	1	1315
RSPO3	RSPO3	All Targets	RNA	Endogenous	01	18	107	74	55.3424	1	1	84870
C9orf129	C9orf129	All Targets	RNA	Endogenous	01	21	159	88.5	79.0792	1	1	445577
ADCY8	ADCY8	All Targets	RNA	Endogenous	01	24	171	77	70.8534	1	1	114
SLC41A2	SLC41A2	All Targets	RNA	Endogenous	01	18	238	69.5	75.9249	1	1	84102
ATP2A3	ATP2A3	All Targets	RNA	Endogenous	01	29	236	98	100.582	1	1	489
MEX3D	MEX3D	All Targets	RNA	Endogenous	01	36	645	209	215.378	1	1	399664
KANSL3	KANSL3	All Targets	RNA	Endogenous	01	47	944	223.5	250.927	1	1	55683
NTAN1	NTAN1	All Targets	RNA	Endogenous	01	60	629	218.5	223.39	1	1	123803
LGALS16	LGALS16	All Targets	RNA	Endogenous	01	23	141	77	66.1958	1	1	148003
ANKAR	ANKAR	All Targets	RNA	Endogenous	01	40	284	97	109.781	1	1	150709
ZSCAN32	ZSCAN32	All Targets	RNA	Endogenous	01	32	460	121.5	144.936	1	1	54925
MUC8	MUC8	All Targets	RNA	Endogenous	01	28	153	86.5	79.6042	1	1	100129528
QTRT1	QTRT1	All Targets	RNA	Endogenous	01	57	663	198	232.89	1	1	81890
IP6K2	IP6K2	All Targets	RNA	Endogenous	01	96	1616	351.5	412.677	1	1	51447
NNT	NNT	All Targets	RNA	Endogenous	01	35	996	172.5	192.72	1	1	23530
STRC	STRC,STRCP1	All Targets	RNA	Endogenous	01	27	180	91.5	87.8343	1	1	161497
GP5	GP5	All Targets	RNA	Endogenous	01	41	271	141.5	131.51	1	1	2814
CALN1	CALN1	All Targets	RNA	Endogenous	01	21	137	82	70.9629	1	1	83698
SDHAF3	SDHAF3	All Targets	RNA	Endogenous	01	36	390	141.5	151.159	1	1	57001
ZBTB6	ZBTB6	All Targets	RNA	Endogenous	01	21	194	79	81.3682	1	1	10773
TBX6	TBX6	All Targets	RNA	Endogenous	01	39	192	103.5	99.0847	1	1	6911
KCNN2	KCNN2	All Targets	RNA	Endogenous	01	17	125	72.5	64.698	1	1	3781
EBF3	EBF3	All Targets	RNA	Endogenous	01	51	408	189.5	188.215	1	1	253738
MMS19	MMS19	All Targets	RNA	Endogenous	01	59	944	202.5	269.976	1	1	64210
ECHDC2	ECHDC2	All Targets	RNA	Endogenous	01	35	197	121.5	103.316	1	1	55268
PKD1L2	PKD1L2	All Targets	RNA	Endogenous	01	14	158	102	77.2169	1	1	114780
PLEKHD1	PLEKHD1	All Targets	RNA	Endogenous	01	26	149	74.5	71.7298	1	1	400224
SWT1	SWT1	All Targets	RNA	Endogenous	01	23	304	90	102.436	1	1	54823
STAM2	STAM2	All Targets	RNA	Endogenous	01	10	293	68	79.6676	1	1	10254
PRY	PRY2,PRY	All Targets	RNA	Endogenous	01	25	206	115.5	95.4695	1	1	9081
NUP155	NUP155	All Targets	RNA	Endogenous	01	71	1246	314.5	353.065	1	1	9631
RPS2	RPS2	All Targets	RNA	Endogenous	01	1697	53526	7880.5	9254.71	1	1	6187
DPY19L1	DPY19L1	All Targets	RNA	Endogenous	01	40	300	131.5	134.733	1	1	23333
DHCR7	DHCR7	All Targets	RNA	Endogenous	01	56	3110	330.5	439.744	1	1	1717
THRAP3	THRAP3	All Targets	RNA	Endogenous	01	109	2486	531	565.878	1	1	9967
COX20	COX20	All Targets	RNA	Endogenous	01	63	1774	293.5	354.279	1	1	116228
CCT6B	CCT6B	All Targets	RNA	Endogenous	01	10	118	68	53.1763	1	1	10693
CCDC61	CCDC61	All Targets	RNA	Endogenous	01	46	371	198	171.841	1	1	729440
SPTBN2	SPTBN2	All Targets	RNA	Endogenous	01	31	559	125.5	146.08	1	1	6712
MAN2A2	MAN2A2	All Targets	RNA	Endogenous	01	23	725	105	136.532	1	1	4122
PARP16	PARP16	All Targets	RNA	Endogenous	01	36	550	123	153.177	1	1	54956
GCK	GCK	All Targets	RNA	Endogenous	01	24	159	89	77.8518	1	1	2645
CRACDL	CRACDL	All Targets	RNA	Endogenous	01	24	145	82	74.8478	1	1	343990
TBX15	TBX15	All Targets	RNA	Endogenous	01	12	135	82	68.3586	1	1	6913
SLC52A1	SLC52A1	All Targets	RNA	Endogenous	01	23	153	87	83.1333	1	1	55065
SHOC1	SHOC1	All Targets	RNA	Endogenous	01	14	145	93.5	69.9878	1	1	158401
CD1E	CD1E	All Targets	RNA	Endogenous	01	28	166	103.5	95.0641	1	1	913
PPFIA2	PPFIA2	All Targets	RNA	Endogenous	01	32	248	137.5	123.451	1	1	8499
MAGT1	MAGT1	All Targets	RNA	Endogenous	01	43	631	172.5	206.61	1	1	84061
FUT4	FUT4	All Targets	RNA	Endogenous	01	23	449	108.5	130.472	1	1	2526
ZNF786	ZNF786	All Targets	RNA	Endogenous	01	52	802	195	214.024	1	1	136051
SYNE3	SYNE3	All Targets	RNA	Endogenous	01	38	203	108	108.645	1	1	161176
PI4KB	PI4KB	All Targets	RNA	Endogenous	01	37	863	160.5	189.874	1	1	5298
TSNAXIP1	TSNAXIP1	All Targets	RNA	Endogenous	01	24	164	85	78.9941	1	1	55815
RNF227	RNF227	All Targets	RNA	Endogenous	01	30	300	89	96.8486	1	1	284023
SUSD5	SUSD5	All Targets	RNA	Endogenous	01	21	140	81	76.0815	1	1	26032
APOL1	APOL1	All Targets	RNA	Endogenous	01	20	144	83	67.0829	1	1	8542
CRTC3	CRTC3	All Targets	RNA	Endogenous	01	41	605	179.5	203.433	1	1	64784
B4GALNT4	B4GALNT4	All Targets	RNA	Endogenous	01	47	954	145.5	195.014	1	1	338707
DLX3	DLX3	All Targets	RNA	Endogenous	01	30	178	84	86.1221	1	1	1747
RCOR2	RCOR2	All Targets	RNA	Endogenous	01	35	208	95.5	97.6077	1	1	283248
THEG	THEG	All Targets	RNA	Endogenous	01	17	110	71	57.5765	1	1	51298
TARS1	TARS1	All Targets	RNA	Endogenous	01	36	562	116	157.45	1	1	6897
HIGD2B	HIGD2B	All Targets	RNA	Endogenous	01	20	112	59	55.7286	1	1	123346
KLC2	KLC2	All Targets	RNA	Endogenous	01	52	676	320	258.103	1	1	64837
ZNF438	ZNF438	All Targets	RNA	Endogenous	01	18	135	68	64.2828	1	1	220929
SLC38A1	SLC38A1	All Targets	RNA	Endogenous	01	39	604	139.5	159.183	1	1	81539
CDAN1	CDAN1	All Targets	RNA	Endogenous	01	39	570	161.5	176.324	1	1	146059
CCDC134	CCDC134	All Targets	RNA	Endogenous	01	38	564	185	188.722	1	1	79879
HPS3	HPS3	All Targets	RNA	Endogenous	01	28	266	92.5	102.541	1	1	84343
PRPF38A	PRPF38A	All Targets	RNA	Endogenous	01	37	441	111	140.074	1	1	84950
KLF15	KLF15	All Targets	RNA	Endogenous	01	22	198	105	92.8156	1	1	28999
TRIM11	TRIM11	All Targets	RNA	Endogenous	01	41	364	160.5	144.377	1	1	81559
LOXL1	LOXL1	All Targets	RNA	Endogenous	01	65	528	247.5	208.741	1	1	4016
KRTAP29-1	KRTAP29-1	All Targets	RNA	Endogenous	01	23	159	78.5	78.0297	1	1	100533177
ADGRE1	ADGRE1	All Targets	RNA	Endogenous	01	31	210	103	95.3827	1	1	2015
IL17D	IL17D	All Targets	RNA	Endogenous	01	29	216	116	103.963	1	1	53342
RIMKLA	RIMKLA	All Targets	RNA	Endogenous	01	24	138	81	77.0886	1	1	284716
KPNA6	KPNA6	All Targets	RNA	Endogenous	01	53	744	235.5	253.526	1	1	23633
SPR	MGC34796,SPR	All Targets	RNA	Endogenous	01	64	669	335.5	264.584	1	1	6697
MARS1	MARS1	All Targets	RNA	Endogenous	01	40	724	233	229.411	1	1	4141
CDK5RAP1	CDK5RAP1	All Targets	RNA	Endogenous	01	46	367	142.5	148.808	1	1	51654
EFCAB5	EFCAB5	All Targets	RNA	Endogenous	01	27	128	84	75.2771	1	1	374786
FAM83H	FAM83H	All Targets	RNA	Endogenous	01	45	394	144.5	155.874	1	1	286077
GPAM	GPAM	All Targets	RNA	Endogenous	01	41	309	91.5	112.563	1	1	57678
OR1L6	OR1L6	All Targets	RNA	Endogenous	01	21	125	78	63.5693	1	1	392390
MAP4	MAP4	All Targets	RNA	Endogenous	01	28	1165	190	219.55	1	1	4134
COQ6	COQ6	All Targets	RNA	Endogenous	01	34	218	97	101.572	1	1	51004
MDGA2	MDGA2	All Targets	RNA	Endogenous	01	28	159	88.5	83.1374	1	1	161357
OR6C74	OR6C74	All Targets	RNA	Endogenous	01	25	175	93.5	84.758	1	1	254783
MAGOHB	MAGOHB	All Targets	RNA	Endogenous	01	34	550	156.5	167.972	1	1	55110
INTS13	INTS13	All Targets	RNA	Endogenous	01	22	421	102.5	121.467	1	1	55726
ABCA13	ABCA13	All Targets	RNA	Endogenous	01	36	219	116	114.094	1	1	154664
ARL5A	ARL5A	All Targets	RNA	Endogenous	01	23	173	65	68.1045	1	1	26225
SMIM9	SMIM9	All Targets	RNA	Endogenous	01	22	120	69	65.3832	1	1	100132963
MPP2	MPP2	All Targets	RNA	Endogenous	01	31	226	99	96.1426	1	1	4355
ASB8	ASB8	All Targets	RNA	Endogenous	01	28	544	122	151.013	1	1	140461
SIPA1L2	SIPA1L2	All Targets	RNA	Endogenous	01	15	105	64	49.9955	1	1	57568
SHOX	SHOX	All Targets	RNA	Endogenous	01	11	105	67.5	52.72	1	1	6473
HAO1	HAO1	All Targets	RNA	Endogenous	01	30	143	96.5	81.754	1	1	54363
CUL5	CUL5	All Targets	RNA	Endogenous	01	66	973	254	307.825	1	1	8065
KRTAP22-1	KRTAP22-1	All Targets	RNA	Endogenous	01	25	128	92.5	74.2197	1	1	337979
ZBTB32	ZBTB32	All Targets	RNA	Endogenous	01	21	140	70.5	67.7966	1	1	27033
PROKR2	PROKR2	All Targets	RNA	Endogenous	01	27	186	91	90.0596	1	1	128674
TLE4	TLE4	All Targets	RNA	Endogenous	01	14	129	92.5	75.7131	1	1	7091
HMSD	HMSD	All Targets	RNA	Endogenous	01	16	139	72	62.9203	1	1	284293
RDH11	RDH11	All Targets	RNA	Endogenous	01	30	634	156	183.235	1	1	51109
OR2L5	OR2L5	All Targets	RNA	Endogenous	01	35	351	97.5	106.775	1	1	81466
GSTM2	GSTM2	All Targets	RNA	Endogenous	01	50	925	281.5	262.67	1	1	2946
CLEC4F	CLEC4F	All Targets	RNA	Endogenous	01	23	209	80	82.6071	1	1	165530
EPHA1	EPHA1	All Targets	RNA	Endogenous	01	13	140	84	67.4334	1	1	2041
SLC14A2	SLC14A2	All Targets	RNA	Endogenous	01	19	157	96.5	78.1266	1	1	8170
ERGIC1	ERGIC1	All Targets	RNA	Endogenous	01	42	735	157	196.698	1	1	57222
OR5M3	OR5M3	All Targets	RNA	Endogenous	01	29	161	96.5	89.0396	1	1	219482
SFTPC	SFTPC	All Targets	RNA	Endogenous	01	39	192	99.5	102.508	1	1	6440
PRKCE	PRKCE	All Targets	RNA	Endogenous	01	40	253	121.5	116.569	1	1	5581
DOCK9	DOCK9	All Targets	RNA	Endogenous	01	16	146	70.5	65.2054	1	1	23348
CARD17	CARD17	All Targets	RNA	Endogenous	01	18	156	99	84.8192	1	1	440068
ADCK5	ADCK5	All Targets	RNA	Endogenous	01	66	481	201	206.704	1	1	203054
CCDC148	CCDC148	All Targets	RNA	Endogenous	01	28	212	74.5	79.3735	1	1	130940
ALYREF	ALYREF	All Targets	RNA	Endogenous	01	106	2539	712	666.196	1	1	10189
EQTN	EQTN	All Targets	RNA	Endogenous	01	16	139	84	66.4558	1	1	54586
WDR38	WDR38	All Targets	RNA	Endogenous	01	26	187	99	94.1715	1	1	401551
TLNRD1	TLNRD1	All Targets	RNA	Endogenous	01	18	172	67.5	66.8988	1	1	59274
COQ10B	COQ10B	All Targets	RNA	Endogenous	01	21	176	89.5	83.5089	1	1	80219
MUC20	MUC20	All Targets	RNA	Endogenous	01	46	461	160.5	172.759	1	1	200958
METTL26	METTL26	All Targets	RNA	Endogenous	01	74	885	241.5	282.76	1	1	84326
EBF1	EBF1	All Targets	RNA	Endogenous	01	48	471	204.5	188.779	1	1	1879
CCDC142	CCDC142	All Targets	RNA	Endogenous	01	26	288	95.5	105.4	1	1	84865
KRT79	KRT79	All Targets	RNA	Endogenous	01	25	149	94.5	81.1496	1	1	338785
B3GALT5	B3GALT5	All Targets	RNA	Endogenous	01	11	102	58.5	49.3412	1	1	10317
ZFAND2A	ZFAND2A	All Targets	RNA	Endogenous	01	16	219	80.5	86.0759	1	1	90637
SLAMF9	SLAMF9	All Targets	RNA	Endogenous	01	24	142	82.5	74.3119	1	1	89886
OPRPN	OPRPN	All Targets	RNA	Endogenous	01	21	141	78	75.065	1	1	58503
FAM50A	FAM50A	All Targets	RNA	Endogenous	01	52	1586	254	311.874	1	1	9130
SLC39A10	SLC39A10	All Targets	RNA	Endogenous	01	25	228	91.5	97.3794	1	1	57181
SLC39A6	SLC39A6	All Targets	RNA	Endogenous	01	76	1099	276	284.582	1	1	25800
WDR54	WDR54	All Targets	RNA	Endogenous	01	90	858	234	270.42	1	1	84058
LNPK	LNPK	All Targets	RNA	Endogenous	01	42	664	117.5	149.589	1	1	80856
PLK5	PLK5	All Targets	RNA	Endogenous	01	31	189	112	92.7523	1	1	126520
CCDC62	CCDC62	All Targets	RNA	Endogenous	01	15	122	73	66.3559	1	1	84660
RNASEL	RNASEL	All Targets	RNA	Endogenous	01	34	215	93	101.144	1	1	6041
SLC4A11	SLC4A11	All Targets	RNA	Endogenous	01	17	132	70.5	60.2239	1	1	83959
ERCC2	ERCC2	All Targets	RNA	Endogenous	01	46	423	122.5	148.765	1	1	2068
C11orf71	C11orf71	All Targets	RNA	Endogenous	01	21	398	89.5	110.391	1	1	54494
ZIM2	ZIM2	All Targets	RNA	Endogenous	01	21	158	82	72.7984	1	1	23619
DOCK6	DOCK6	All Targets	RNA	Endogenous	01	22	129	85	72.0077	1	1	57572
GRHL2	GRHL2	All Targets	RNA	Endogenous	01	22	139	79.5	63.0333	1	1	79977
PCDH1	PCDH1	All Targets	RNA	Endogenous	01	21	137	80	66.7923	1	1	5097
EBAG9	EBAG9	All Targets	RNA	Endogenous	01	32	344	107.5	118.548	1	1	9166
SKIV2L	SKIV2L	All Targets	RNA	Endogenous	01	21	412	92.5	115.065	1	1	6499
TBC1D10C	TBC1D10C	All Targets	RNA	Endogenous	01	24	159	101	83.9231	1	1	374403
SNX19	SNX19	All Targets	RNA	Endogenous	01	29	885	150	183.428	1	1	399979
CCND2	CCND2	All Targets	RNA	Endogenous	01	57	2320	155.5	246.202	1	1	894
MOB1A	MOB1A	All Targets	RNA	Endogenous	01	76	1081	399.5	383.349	1	1	55233
PCP4	PCP4	All Targets	RNA	Endogenous	01	20	354	65.5	79.1862	1	1	5121
PBOV1	PBOV1	All Targets	RNA	Endogenous	01	14	104	70.5	59.7209	1	1	59351
ABCC8	ABCC8	All Targets	RNA	Endogenous	01	23	190	121.5	94.4582	1	1	6833
EID2	EID2	All Targets	RNA	Endogenous	01	41	515	132	160.212	1	1	163126
KIAA0040	KIAA0040	All Targets	RNA	Endogenous	01	22	249	87	90.7986	1	1	9674
YWHAG	YWHAG	All Targets	RNA	Endogenous	01	70	1305	372.5	385.199	1	1	7532
RNF5	RNF5P1,RNF5	All Targets	RNA	Endogenous	01	40	651	138	176.33	1	1	6048
RNASE3	RNASE3	All Targets	RNA	Endogenous	01	35	227	119	111.088	1	1	6037
MTHFSD	MTHFSD	All Targets	RNA	Endogenous	01	20	170	90.5	86.3209	1	1	64779
HBZ	HBZ	All Targets	RNA	Endogenous	01	28	217	98.5	101.666	1	1	3050
MFSD14C	MFSD14C	All Targets	RNA	Endogenous	01	38	323	108.5	127.623	1	1	84278
LIPT2	LIPT2	All Targets	RNA	Endogenous	01	49	825	142	185.415	1	1	387787
NUFIP1	NUFIP1	All Targets	RNA	Endogenous	01	52	240	145.5	132.109	1	1	26747
OR4C12	OR4C12	All Targets	RNA	Endogenous	01	33	177	100.5	90.6498	1	1	283093
PARP10	PARP10	All Targets	RNA	Endogenous	01	25	144	97	78.0819	1	1	84875
TXNDC11	TXNDC11	All Targets	RNA	Endogenous	01	25	248	83.5	95.7591	1	1	51061
HPDL	HPDL	All Targets	RNA	Endogenous	01	29	257	64	77.2785	1	1	84842
F8A1	F8A1,F8A3	All Targets	RNA	Endogenous	01	37	1310	239	275.68	1	1	8263
HSFX3	HSFX3,HSFX4	All Targets	RNA	Endogenous	01	16	137	78.5	69.0532	1	1	101928917
CCPG1	CCPG1	All Targets	RNA	Endogenous	01	20	197	88	85.4323	1	1	9236
PRIM1	PRIM1	All Targets	RNA	Endogenous	01	44	552	230	210.269	1	1	5557
PATE1	PATE1	All Targets	RNA	Endogenous	01	26	201	128	108.751	1	1	160065
CCL5	CCL5	All Targets	RNA	Endogenous	01	21	186	84	81.2347	1	1	6352
PKD2L1	PKD2L1	All Targets	RNA	Endogenous	01	26	138	80.5	73.0131	1	1	9033
FAM241B	FAM241B	All Targets	RNA	Endogenous	01	33	312	113	116.17	1	1	219738
SLC18A1	SLC18A1	All Targets	RNA	Endogenous	01	23	142	94	79.3799	1	1	6570
ATP5MC2	ATP5MC2	All Targets	RNA	Endogenous	01	460	7939	3042	2612.27	1	1	517
LSM4	LSM4	All Targets	RNA	Endogenous	01	45	1996	289.5	338.295	1	1	25804
CYP4F3	CYP4F3	All Targets	RNA	Endogenous	01	25	169	100	85.0578	1	1	4051
MVD	MVD	All Targets	RNA	Endogenous	01	38	418	130	141.674	1	1	4597
FAM229A	FAM229A	All Targets	RNA	Endogenous	01	24	216	91.5	92.6734	1	1	100128071
EOGT	EOGT	All Targets	RNA	Endogenous	01	20	199	108.5	100.845	1	1	285203
WDR97	WDR97	All Targets	RNA	Endogenous	01	17	124	79	66.8557	1	1	340390
HINT2	HINT2	All Targets	RNA	Endogenous	01	67	1157	291.5	310.348	1	1	84681
P3R3URF	P3R3URF	All Targets	RNA	Endogenous	01	23	247	150	122.481	1	1	110117498
LRRC3	LRRC3	All Targets	RNA	Endogenous	01	14	163	74	69.0514	1	1	81543
CD1A	CD1A	All Targets	RNA	Endogenous	01	25	207	113.5	102.609	1	1	909
TSG101	TSG101	All Targets	RNA	Endogenous	01	38	601	146	168.783	1	1	7251
ZBTB22	ZBTB22	All Targets	RNA	Endogenous	01	67	561	173.5	191.441	1	1	9278
CPLANE2	CPLANE2	All Targets	RNA	Endogenous	01	27	167	73	72.7509	1	1	79363
GUCY1A1	GUCY1A1	All Targets	RNA	Endogenous	01	18	115	74	60.0232	1	1	2982
OR8B12	OR8B12	All Targets	RNA	Endogenous	01	15	166	101	78.3795	1	1	219858
TRNAU1AP	TRNAU1AP	All Targets	RNA	Endogenous	01	37	490	144	157.724	1	1	54952
TROAP	TROAP	All Targets	RNA	Endogenous	01	68	1186	375	352.95	1	1	10024
LCE2A	LCE2A	All Targets	RNA	Endogenous	01	17	133	64.5	64.5588	1	1	353139
EIF2S2	EIF2S2	All Targets	RNA	Endogenous	01	83	1479	227	309.413	1	1	8894
SNCAIP	SNCAIP	All Targets	RNA	Endogenous	01	25	149	95	83.5149	1	1	9627
VIM	VIM	All Targets	RNA	Endogenous	01	435	3385	1167	1257.77	1	1	7431
CRKL	CRKL	All Targets	RNA	Endogenous	01	70	1712	323.5	358.797	1	1	1399
ACOT12	ACOT12	All Targets	RNA	Endogenous	01	18	138	74	61.1712	1	1	134526
CAPN14	CAPN14	All Targets	RNA	Endogenous	01	25	152	93	81.511	1	1	440854
SLC18B1	SLC18B1	All Targets	RNA	Endogenous	01	26	330	135.5	131.927	1	1	116843
ZNF20	ZNF20	All Targets	RNA	Endogenous	01	35	181	95.5	93.0479	1	1	7568
BDP1	BDP1	All Targets	RNA	Endogenous	01	42	536	143.5	182.643	1	1	55814
HECTD2	HECTD2	All Targets	RNA	Endogenous	01	38	359	126	134.515	1	1	143279
OTUD6B	OTUD6B	All Targets	RNA	Endogenous	01	31	403	111	128.149	1	1	51633
KRTAP17-1	KRTAP17-1	All Targets	RNA	Endogenous	01	10	134	68.5	60.3097	1	1	83902
COL24A1	COL24A1	All Targets	RNA	Endogenous	01	19	136	72	60.6084	1	1	255631
CA12	CA12	All Targets	RNA	Endogenous	01	21	145	91.5	83.9797	1	1	771
CGNL1	CGNL1	All Targets	RNA	Endogenous	01	28	206	118.5	109.36	1	1	84952
AS3MT	AS3MT,BORCS7-ASMT	All Targets	RNA	Endogenous	01	32	670	113.5	145.678	1	1	57412
FLII	FLII	All Targets	RNA	Endogenous	01	40	645	161.5	185.672	1	1	2314
RIPK4	RIPK4	All Targets	RNA	Endogenous	01	14	167	98	82.1009	1	1	54101
PIGO	PIGO	All Targets	RNA	Endogenous	01	49	620	144.5	190.575	1	1	84720
MFSD2A	MFSD2A	All Targets	RNA	Endogenous	01	29	168	95	83.8742	1	1	84879
BCAP29	DUS4L-BCAP29,BCAP29	All Targets	RNA	Endogenous	01	32	195	87.5	85.9587	1	1	55973
SEC61G	SEC61G	All Targets	RNA	Endogenous	01	99	1605	279	366.367	1	1	23480
PGAM2	PGAM2	All Targets	RNA	Endogenous	01	25	155	91.5	82.1556	1	1	5224
CLDN2	CLDN2	All Targets	RNA	Endogenous	01	15	190	91	78.6575	1	1	9075
AGRP	AGRP	All Targets	RNA	Endogenous	01	37	208	150	121.207	1	1	181
TMEM130	TMEM130	All Targets	RNA	Endogenous	01	22	157	90.5	83.1342	1	1	222865
PKP2	PKP2	All Targets	RNA	Endogenous	01	19	233	81.5	77.3502	1	1	5318
NSMF	NSMF	All Targets	RNA	Endogenous	01	94	1285	440.5	453.739	1	1	26012
CMTM4	CMTM4	All Targets	RNA	Endogenous	01	25	322	91	107.421	1	1	146223
RGS14	RGS14	All Targets	RNA	Endogenous	01	33	320	137	137.673	1	1	10636
HINFP	HINFP	All Targets	RNA	Endogenous	01	77	915	263	296.972	1	1	25988
TAGAP	TAGAP	All Targets	RNA	Endogenous	01	35	643	108	127.287	1	1	117289
CENPA	CENPA	All Targets	RNA	Endogenous	01	39	799	234.5	231.677	1	1	1058
LTA4H	LTA4H	All Targets	RNA	Endogenous	01	49	1453	134	223.738	1	1	4048
HIF3A	HIF3A	All Targets	RNA	Endogenous	01	38	319	124	130.957	1	1	64344
ZNF782	ZNF782	All Targets	RNA	Endogenous	01	31	255	105.5	108.491	1	1	158431
UBB	UBBP4,UBB	All Targets	RNA	Endogenous	01	28	2398	144	253.463	1	1	7314
MTHFD2	MTHFD2	All Targets	RNA	Endogenous	01	74	752	273	272.514	1	1	10797
IL2	IL2	All Targets	RNA	Endogenous	01	19	136	75.5	63.9465	1	1	3558
INPP5E	INPP5E	All Targets	RNA	Endogenous	01	30	425	142	141.681	1	1	56623
USP17L12	USP17L2,USP17L5,USP17L28,USP17L29,USP17L22,USP17L20,USP17L21,USP17L26,USP17L27,USP17L24,USP17L25,USP17L9P,USP17L6P,USP17L30,USP17L17,USP17L15,USP17L13,USP17L12,USP17L11,USP17L10,USP17L19,USP17L18	All Targets	RNA	Endogenous	01	238	1481	971.5	745.391	1	1	100287205
SPEF2	SPEF2	All Targets	RNA	Endogenous	01	18	196	79.5	74.21	1	1	79925
LIF	LIF	All Targets	RNA	Endogenous	01	15	133	85	69.9295	1	1	3976
VCL	VCL	All Targets	RNA	Endogenous	01	56	610	326	260.46	1	1	7414
LY9	LY9	All Targets	RNA	Endogenous	01	13	104	57.5	50.1416	1	1	4063
CA8	CA8	All Targets	RNA	Endogenous	01	28	198	111	99.794	1	1	767
PRSS54	PRSS54	All Targets	RNA	Endogenous	01	14	115	59.5	53.4809	1	1	221191
MARCHF1	MARCHF1	All Targets	RNA	Endogenous	01	16	267	68.5	81.5944	1	1	55016
TGS1	TGS1	All Targets	RNA	Endogenous	01	23	304	105	110.222	1	1	96764
RPL37A	RPL37A	All Targets	RNA	Endogenous	01	959	56875	4686.5	7126.63	1	1	6168
GBP7	GBP7	All Targets	RNA	Endogenous	01	15	102	61	51.2097	1	1	388646
OSBPL3	OSBPL3	All Targets	RNA	Endogenous	01	36	236	112	108.569	1	1	26031
ENOPH1	ENOPH1	All Targets	RNA	Endogenous	01	66	1416	277.5	345.678	1	1	58478
IGSF11	IGSF11	All Targets	RNA	Endogenous	01	19	117	76.5	65.515	1	1	152404
SH3GL3	SH3GL3	All Targets	RNA	Endogenous	01	12	170	76.5	69.4434	1	1	6457
NXPH3	NXPH3	All Targets	RNA	Endogenous	01	22	213	97	86.5267	1	1	11248
SGTA	SGTA	All Targets	RNA	Endogenous	01	106	1258	407	417.896	1	1	6449
GNB1L	GNB1L	All Targets	RNA	Endogenous	01	23	274	84.5	96.8263	1	1	54584
CFAP58	CFAP58	All Targets	RNA	Endogenous	01	32	185	98.5	96.696	1	1	159686
KLF17	KLF17	All Targets	RNA	Endogenous	01	39	231	120	108.485	1	1	128209
PDLIM2	PDLIM2	All Targets	RNA	Endogenous	01	18	148	80	72.0442	1	1	64236
KDM6B	KDM6B	All Targets	RNA	Endogenous	01	40	1074	190.5	233.84	1	1	23135
SSTR4	SSTR4	All Targets	RNA	Endogenous	01	80	759	308.5	303.123	1	1	6754
DEGS2	DEGS2	All Targets	RNA	Endogenous	01	31	249	95	109.443	1	1	123099
VAT1	VAT1	All Targets	RNA	Endogenous	01	14	786	87.5	125.66	1	1	10493
NOXA1	NOXA1	All Targets	RNA	Endogenous	01	27	150	65.5	66.5192	1	1	10811
SPRR1A	SPRR1A	All Targets	RNA	Endogenous	01	9	135	80	65.7046	1	1	6698
CLK4	CLK4	All Targets	RNA	Endogenous	01	35	422	123.5	149.742	1	1	57396
TSHR	TSHR	All Targets	RNA	Endogenous	01	12	103	60.5	51.7586	1	1	7253
DZIP1L	DZIP1L	All Targets	RNA	Endogenous	01	35	279	130	130.013	1	1	199221
CRYZL1	CRYZL1	All Targets	RNA	Endogenous	01	47	890	192	233.943	1	1	9946
PNPLA6	PNPLA6	All Targets	RNA	Endogenous	01	17	230	115.5	103.604	1	1	10908
KLHL10	KLHL10	All Targets	RNA	Endogenous	01	38	173	93.5	96.4499	1	1	317719
OR5W2	OR5W2	All Targets	RNA	Endogenous	01	26	238	127	112.481	1	1	390148
RTL1	RTL1	All Targets	RNA	Endogenous	01	25	179	87.5	80.9025	1	1	388015
PRR14L	PRR14L	All Targets	RNA	Endogenous	01	41	679	181.5	197.47	1	1	253143
ITPRIPL1	ITPRIPL1	All Targets	RNA	Endogenous	01	25	297	102	101.108	1	1	150771
AMPD1	AMPD1	All Targets	RNA	Endogenous	01	16	124	71	64.4937	1	1	270
FOCAD	FOCAD	All Targets	RNA	Endogenous	01	20	356	115.5	124.096	1	1	54914
MYL6	MYL6	All Targets	RNA	Endogenous	01	153	4767	839.5	889.911	1	1	4637
CLDN12	CLDN12	All Targets	RNA	Endogenous	01	19	201	71.5	74.3969	1	1	9069
ZNF257	ZNF257	All Targets	RNA	Endogenous	01	19	131	62	59.5813	1	1	113835
CTHRC1	CTHRC1	All Targets	RNA	Endogenous	01	11	112	65.5	57.2771	1	1	115908
FRG2	FRG2B,FRG2	All Targets	RNA	Endogenous	01	28	191	94	92.5006	1	1	448831
PALM	PALM	All Targets	RNA	Endogenous	01	45	482	135	163.445	1	1	5064
VHL	VHL	All Targets	RNA	Endogenous	01	84	992	367	357.791	1	1	7428
TRAF3IP3	TRAF3IP3	All Targets	RNA	Endogenous	01	35	160	89	85.084	1	1	80342
DPH6	DPH6	All Targets	RNA	Endogenous	01	22	331	103.5	107.438	1	1	89978
IFNGR1	IFNGR1	All Targets	RNA	Endogenous	01	32	315	107	119.778	1	1	3459
GPR33	GPR33	All Targets	RNA	Endogenous	01	27	151	89	78.9717	1	1	2856
ITGBL1	ITGBL1	All Targets	RNA	Endogenous	01	23	144	94	80.7631	1	1	9358
NOS1AP	NOS1AP	All Targets	RNA	Endogenous	01	26	139	72	74.2389	1	1	9722
GPR150	GPR150	All Targets	RNA	Endogenous	01	21	115	67.5	65.5977	1	1	285601
ZNF616	ZNF616	All Targets	RNA	Endogenous	01	22	272	101.5	102.576	1	1	90317
RNF216	RNF216	All Targets	RNA	Endogenous	01	38	1194	145.5	170.368	1	1	54476
KIF24	KIF24	All Targets	RNA	Endogenous	01	29	194	96	91.9784	1	1	347240
POLA1	POLA1	All Targets	RNA	Endogenous	01	31	671	162	183.519	1	1	5422
STAC	STAC	All Targets	RNA	Endogenous	01	26	236	131.5	106.055	1	1	6769
B3GNTL1	B3GNTL1	All Targets	RNA	Endogenous	01	28	266	118	117.049	1	1	146712
AP2B1	AP2B1	All Targets	RNA	Endogenous	01	80	2181	287	381.378	1	1	163
LSMEM2	LSMEM2	All Targets	RNA	Endogenous	01	21	126	82.5	71.877	1	1	132228
MRPL57	MRPL57	All Targets	RNA	Endogenous	01	57	841	301.5	295.915	1	1	78988
DNAJA1	DNAJA1	All Targets	RNA	Endogenous	01	41	1202	381	336.838	1	1	3301
F13A1	F13A1	All Targets	RNA	Endogenous	01	24	122	80.5	66.7586	1	1	2162
TRPV1	TRPV1	All Targets	RNA	Endogenous	01	22	148	82	77.4304	1	1	7442
NUP214	NUP214	All Targets	RNA	Endogenous	01	59	872	275.5	287.921	1	1	8021
SSPN	SSPN	All Targets	RNA	Endogenous	01	23	137	98	79.6785	1	1	8082
TPH2	TPH2	All Targets	RNA	Endogenous	01	16	235	134	108.068	1	1	121278
SH2D2A	SH2D2A	All Targets	RNA	Endogenous	01	25	128	85	73.8162	1	1	9047
WDR33	WDR33	All Targets	RNA	Endogenous	01	115	1512	387.5	446.967	1	1	55339
RALB	RALB	All Targets	RNA	Endogenous	01	39	269	130.5	124.889	1	1	5899
MYLIP	MYLIP	All Targets	RNA	Endogenous	01	48	338	111	120.949	1	1	29116
H2BC9	H2BC9	All Targets	RNA	Endogenous	01	110	2546	392.5	512.744	1	1	8345
PROP1	PROP1	All Targets	RNA	Endogenous	01	18	107	69	58.967	1	1	5626
ADIPOQ	ADIPOQ	All Targets	RNA	Endogenous	01	31	226	144	116.143	1	1	9370
LARS2	LARS2	All Targets	RNA	Endogenous	01	31	413	119.5	128.47	1	1	23395
RRP1	RRP1	All Targets	RNA	Endogenous	01	47	595	217.5	226.072	1	1	8568
AIG1	AIG1	All Targets	RNA	Endogenous	01	17	112	75	62.6716	1	1	51390
ZFAND2B	ZFAND2B	All Targets	RNA	Endogenous	01	36	398	122	143.474	1	1	130617
LYRM2	LYRM2	All Targets	RNA	Endogenous	01	211	3201	746.5	877.429	1	1	57226
PHB2	PHB2	All Targets	RNA	Endogenous	01	186	2184	571.5	683.777	1	1	11331
CEP128	CEP128	All Targets	RNA	Endogenous	01	45	661	164	188.751	1	1	145508
MUC3A	MUC3A	All Targets	RNA	Endogenous	01	39	202	145.5	122.573	1	1	4584
RXYLT1	RXYLT1	All Targets	RNA	Endogenous	01	30	536	131	163.458	1	1	10329
TBC1D28	TBC1D28,TBC1D26	All Targets	RNA	Endogenous	01	21	162	104	87.8289	1	1	254272
OR5H14	OR5H14	All Targets	RNA	Endogenous	01	26	148	96	84.681	1	1	403273
PACS1	PACS1	All Targets	RNA	Endogenous	01	32	675	148.5	175.227	1	1	55690
CCDC152	CCDC152	All Targets	RNA	Endogenous	01	31	276	76	88.858	1	1	100129792
OR6N1	OR6N1	All Targets	RNA	Endogenous	01	21	119	89.5	69.9036	1	1	128372
TNNI2	TNNI2	All Targets	RNA	Endogenous	01	29	176	116	99.7103	1	1	7136
MRGPRX2	MRGPRX2	All Targets	RNA	Endogenous	01	17	160	95.5	79.973	1	1	117194
AARD	AARD	All Targets	RNA	Endogenous	01	13	100	62	52.0763	1	1	441376
IGSF1	IGSF1	All Targets	RNA	Endogenous	01	23	111	74.5	65.015	1	1	3547
ACYP2	ACYP2	All Targets	RNA	Endogenous	01	31	300	120	120.042	1	1	98
EPHA3	EPHA3	All Targets	RNA	Endogenous	01	31	639	124	135.717	1	1	2042
PTCHD3	PTCHD3	All Targets	RNA	Endogenous	01	11	104	61.5	49.4281	1	1	374308
LGR4	LGR4	All Targets	RNA	Endogenous	01	30	546	114.5	132.73	1	1	55366
IL7	IL7	All Targets	RNA	Endogenous	01	15	156	86	77.2643	1	1	3574
C5orf67	C5orf67	All Targets	RNA	Endogenous	01	23	128	68	65.6603	1	1	101928448
SMCO3	SMCO3	All Targets	RNA	Endogenous	01	24	179	94	84.9895	1	1	440087
PMS1	PMS1	All Targets	RNA	Endogenous	01	24	350	76.5	98.1738	1	1	5378
TOMM70	TOMM70	All Targets	RNA	Endogenous	01	43	569	137	169.359	1	1	9868
ENTPD1	ENTPD1	All Targets	RNA	Endogenous	01	25	167	87.5	78.0633	1	1	953
PDGFRB	PDGFRB	All Targets	RNA	Endogenous	01	34	277	96	111.682	1	1	5159
NRAP	NRAP	All Targets	RNA	Endogenous	01	14	125	77	64.7542	1	1	4892
SYT1	SYT1	All Targets	RNA	Endogenous	01	42	633	261	202.201	1	1	6857
CSPP1	CSPP1	All Targets	RNA	Endogenous	01	24	225	86.5	88.9186	1	1	79848
GJB5	GJB5	All Targets	RNA	Endogenous	01	17	129	85.5	67.1253	1	1	2709
ZNF324B	ZNF324B	All Targets	RNA	Endogenous	01	15	146	60.5	59.0585	1	1	388569
ABO	ABO	All Targets	RNA	Endogenous	01	14	149	84.5	74.7142	1	1	28
LRIG1	LRIG1	All Targets	RNA	Endogenous	01	35	796	147	184.957	1	1	26018
GET3	GET3	All Targets	RNA	Endogenous	01	60	1831	328.5	381.374	1	1	439
TNIK	TNIK	All Targets	RNA	Endogenous	01	9	140	85.5	69.5104	1	1	23043
NAGA	NAGA	All Targets	RNA	Endogenous	01	18	182	111	89.6406	1	1	4668
OR2A4	LOC107987545,OR2A4	All Targets	RNA	Endogenous	01	23	147	85	78.0771	1	1	79541
METTL15	METTL15	All Targets	RNA	Endogenous	01	47	323	175	155.196	1	1	196074
FAM193B	FAM193B	All Targets	RNA	Endogenous	01	26	613	104.5	146.062	1	1	54540
PAGE5	PAGE5	All Targets	RNA	Endogenous	01	12	107	77	61.1501	1	1	90737
DTL	DTL	All Targets	RNA	Endogenous	01	24	953	154	182.971	1	1	51514
HOXC6	HOXC6	All Targets	RNA	Endogenous	01	63	1178	240	283.98	1	1	3223
HMGN4	HMGN4	All Targets	RNA	Endogenous	01	22	635	135	162.832	1	1	10473
TH	TH	All Targets	RNA	Endogenous	01	16	166	95.5	79.1931	1	1	7054
SLC29A3	SLC29A3	All Targets	RNA	Endogenous	01	26	196	98	91.765	1	1	55315
ABCA1	ABCA1	All Targets	RNA	Endogenous	01	25	159	86.5	79.7726	1	1	19
RGL3	RGL3	All Targets	RNA	Endogenous	01	16	136	80	67.4369	1	1	57139
SARS2	SARS2	All Targets	RNA	Endogenous	01	51	519	146.5	178.919	1	1	54938
CENPC	CENPC	All Targets	RNA	Endogenous	01	37	458	91.5	116.095	1	1	1060
ZDHHC11	ZDHHC11B,ZDHHC11	All Targets	RNA	Endogenous	01	54	361	195	173.707	1	1	79844
TEAD4	TEAD4	All Targets	RNA	Endogenous	01	32	182	98.5	91.4784	1	1	7004
ADGB	ADGB	All Targets	RNA	Endogenous	01	11	114	63.5	55.404	1	1	79747
PCMTD2	PCMTD2	All Targets	RNA	Endogenous	01	48	1046	171	218.271	1	1	55251
EHBP1L1	EHBP1L1	All Targets	RNA	Endogenous	01	29	387	121.5	126.269	1	1	254102
ADAR	ADAR	All Targets	RNA	Endogenous	01	72	2922	408.5	474.894	1	1	103
ADRA1B	ADRA1B	All Targets	RNA	Endogenous	01	20	130	71	64.1213	1	1	147
C9orf78	C9orf78	All Targets	RNA	Endogenous	01	28	757	197	198.492	1	1	51759
IAH1	IAH1	All Targets	RNA	Endogenous	01	53	908	181.5	221.593	1	1	285148
MAPK8	MAPK8	All Targets	RNA	Endogenous	01	45	582	159.5	190.297	1	1	5599
RNF19B	RNF19B	All Targets	RNA	Endogenous	01	50	394	161.5	160.422	1	1	127544
ZNF277	ZNF277	All Targets	RNA	Endogenous	01	35	237	85	97.1974	1	1	11179
CHERP	CHERP	All Targets	RNA	Endogenous	01	73	1072	248.5	298.677	1	1	10523
RPN2	RPN2	All Targets	RNA	Endogenous	01	177	2657	684.5	748.563	1	1	6185
ATAD2B	ATAD2B	All Targets	RNA	Endogenous	01	27	242	84	96.5334	1	1	54454
RELL1	RELL1	All Targets	RNA	Endogenous	01	50	349	202.5	167.302	1	1	768211
CIITA	CIITA	All Targets	RNA	Endogenous	01	35	202	131	108.159	1	1	4261
GNLY	GNLY	All Targets	RNA	Endogenous	01	23	141	93.5	74.8299	1	1	10578
HCK	HCK	All Targets	RNA	Endogenous	01	32	185	107.5	95.7483	1	1	3055
YPEL5	YPEL5	All Targets	RNA	Endogenous	01	59	1745	479	462.751	1	1	51646
PNPLA7	PNPLA7	All Targets	RNA	Endogenous	01	21	121	73.5	63.5246	1	1	375775
TAF1L	TAF1L	All Targets	RNA	Endogenous	01	23	147	87.5	72.0662	1	1	138474
ABL1	ABL1	All Targets	RNA	Endogenous	01	71	1001	287.5	314.678	1	1	25
SNAPC5	SNAPC5	All Targets	RNA	Endogenous	01	22	263	74.5	86.5538	1	1	10302
BLOC1S6	BLOC1S6	All Targets	RNA	Endogenous	01	43	960	205	250.061	1	1	26258
FUT8	FUT8	All Targets	RNA	Endogenous	01	23	300	88	95.8595	1	1	2530
CCDC63	CCDC63	All Targets	RNA	Endogenous	01	26	134	80.5	72.5284	1	1	160762
JRKL	JRKL	All Targets	RNA	Endogenous	01	27	321	95	111.644	1	1	8690
NRK	NRK	All Targets	RNA	Endogenous	01	16	131	77	65.5302	1	1	203447
CBLN3	CBLN3	All Targets	RNA	Endogenous	01	41	243	130	119.154	1	1	643866
BLZF1	BLZF1	All Targets	RNA	Endogenous	01	24	664	154.5	176.973	1	1	8548
SLCO5A1	SLCO5A1	All Targets	RNA	Endogenous	01	41	1299	213	269.482	1	1	81796
FERD3L	FERD3L	All Targets	RNA	Endogenous	01	29	195	111	99.7769	1	1	222894
NIFK	NIFK	All Targets	RNA	Endogenous	01	48	603	138	173.21	1	1	84365
C14orf39	C14orf39	All Targets	RNA	Endogenous	01	21	152	85.5	71.0664	1	1	317761
LZTS1	LZTS1	All Targets	RNA	Endogenous	01	26	206	112	95.5537	1	1	11178
SAMD9	SAMD9	All Targets	RNA	Endogenous	01	16	142	82	65.93	1	1	54809
CENPH	CENPH	All Targets	RNA	Endogenous	01	25	662	127.5	154.21	1	1	64946
FBLN7	FBLN7	All Targets	RNA	Endogenous	01	28	141	86.5	81.2165	1	1	129804
CWF19L1	CWF19L1	All Targets	RNA	Endogenous	01	37	485	113.5	145.308	1	1	55280
KIAA1549	KIAA1549	All Targets	RNA	Endogenous	01	24	158	95.5	79.9329	1	1	57670
TPRKB	TPRKB	All Targets	RNA	Endogenous	01	80	1290	229	311.883	1	1	51002
PTPN23	PTPN23	All Targets	RNA	Endogenous	01	56	652	167.5	194.639	1	1	25930
C4orf33	C4orf33	All Targets	RNA	Endogenous	01	26	172	91	84.6929	1	1	132321
SLC6A17	SLC6A17	All Targets	RNA	Endogenous	01	35	269	122.5	117.761	1	1	388662
MB	MB	All Targets	RNA	Endogenous	01	18	115	77.5	62.4897	1	1	4151
CYGB	CYGB	All Targets	RNA	Endogenous	01	55	291	180	153.462	1	1	114757
SLC41A3	SLC41A3	All Targets	RNA	Endogenous	01	70	861	191	243.11	1	1	54946
ANKFY1	ANKFY1	All Targets	RNA	Endogenous	01	23	531	130	148.669	1	1	51479
UCN	UCN	All Targets	RNA	Endogenous	01	22	174	101.5	91.4684	1	1	7349
MAP4K3	MAP4K3	All Targets	RNA	Endogenous	01	32	425	148	154.218	1	1	8491
PODXL	PODXL	All Targets	RNA	Endogenous	01	17	216	87	87.783	1	1	5420
OR2G6	OR2G6	All Targets	RNA	Endogenous	01	29	169	87	82.3733	1	1	391211
SPATA7	SPATA7	All Targets	RNA	Endogenous	01	25	344	106.5	113.052	1	1	55812
ATP6V1E1	ATP6V1E1	All Targets	RNA	Endogenous	01	69	1490	333.5	399.29	1	1	529
NLRX1	NLRX1	All Targets	RNA	Endogenous	01	24	169	84.5	83.3855	1	1	79671
SOD3	SOD3	All Targets	RNA	Endogenous	01	28	164	108.5	90.604	1	1	6649
CRABP1	CRABP1	All Targets	RNA	Endogenous	01	62	962	151	190.163	1	1	1381
CHD8	CHD8	All Targets	RNA	Endogenous	01	39	832	150.5	174.218	1	1	57680
FZD9	FZD9	All Targets	RNA	Endogenous	01	25	175	87	80.1843	1	1	8326
UBN2	UBN2	All Targets	RNA	Endogenous	01	19	238	86.5	93.6937	1	1	254048
FGFBP1	FGFBP1	All Targets	RNA	Endogenous	01	33	232	120.5	107.793	1	1	9982
GALNT1	GALNT1	All Targets	RNA	Endogenous	01	30	630	118	147.894	1	1	2589
PTX4	PTX4	All Targets	RNA	Endogenous	01	21	160	101	83.6039	1	1	390667
JAGN1	JAGN1	All Targets	RNA	Endogenous	01	45	522	165	177.642	1	1	84522
ZSCAN29	ZSCAN29	All Targets	RNA	Endogenous	01	31	374	147	143.727	1	1	146050
PRMT8	PRMT8	All Targets	RNA	Endogenous	01	273	6051	1322	1438.45	1	1	56341
LEAP2	LEAP2	All Targets	RNA	Endogenous	01	16	137	77	65.4321	1	1	116842
ZNF583	ZNF583	All Targets	RNA	Endogenous	01	23	206	77.5	84.3031	1	1	147949
EFCC1	EFCC1	All Targets	RNA	Endogenous	01	20	139	84.5	72.7805	1	1	79825
TRPC7	TRPC7	All Targets	RNA	Endogenous	01	21	125	69.5	62.6654	1	1	57113
HOXA10	HOXA10	All Targets	RNA	Endogenous	01	29	175	77	75.2745	1	1	3206
EPS8L1	EPS8L1	All Targets	RNA	Endogenous	01	33	184	102.5	97.723	1	1	54869
TTC9B	TTC9B	All Targets	RNA	Endogenous	01	10	81	58	47.9001	1	1	148014
DONSON	DONSON	All Targets	RNA	Endogenous	01	23	358	105.5	118.396	1	1	29980
FAM236B	FAM236A,FAM236B	All Targets	RNA	Endogenous	01	33	219	117	109.398	1	1	100132304
CERCAM	CERCAM	All Targets	RNA	Endogenous	01	61	307	135	144.873	1	1	51148
RECK	RECK	All Targets	RNA	Endogenous	01	43	324	107	114.921	1	1	8434
DUXB	DUXB	All Targets	RNA	Endogenous	01	15	141	78.5	67.2578	1	1	100033411
GSS	GSS	All Targets	RNA	Endogenous	01	25	444	91	123.485	1	1	2937
ZAP70	ZAP70	All Targets	RNA	Endogenous	01	20	110	86.5	66.9372	1	1	7535
CES3	CES3	All Targets	RNA	Endogenous	01	22	173	117	95.3462	1	1	23491
IL17RD	IL17RD	All Targets	RNA	Endogenous	01	34	546	106	132.424	1	1	54756
SLC22A9	SLC22A9	All Targets	RNA	Endogenous	01	19	143	78.5	63.9	1	1	114571
GPT	GPT	All Targets	RNA	Endogenous	01	24	141	83.5	74.9589	1	1	2875
HAUS1	HAUS1	All Targets	RNA	Endogenous	01	38	977	193.5	224.703	1	1	115106
KRTAP24-1	KRTAP24-1	All Targets	RNA	Endogenous	01	23	152	78	70.4366	1	1	643803
METTL14	METTL14	All Targets	RNA	Endogenous	01	43	384	148.5	151.293	1	1	57721
GRB10	GRB10	All Targets	RNA	Endogenous	01	15	130	68.5	63.3563	1	1	2887
H2BC3	H2BC3	All Targets	RNA	Endogenous	01	26	5293	299.5	362.179	1	1	3018
SERPINE2	SERPINE2	All Targets	RNA	Endogenous	01	60	482	289	225.156	1	1	5270
KLF4	KLF4	All Targets	RNA	Endogenous	01	34	228	98	105.129	1	1	9314
GLCCI1	GLCCI1	All Targets	RNA	Endogenous	01	38	239	94.5	97.4018	1	1	113263
CNOT9	CNOT9	All Targets	RNA	Endogenous	01	46	1245	278.5	310.854	1	1	9125
ZNF667	ZNF667	All Targets	RNA	Endogenous	01	21	277	67	85.6486	1	1	63934
CHCHD4	CHCHD4	All Targets	RNA	Endogenous	01	31	262	118	120.746	1	1	131474
GTF3C4	GTF3C4	All Targets	RNA	Endogenous	01	30	586	122.5	156.941	1	1	9329
NEURL1	NEURL1	All Targets	RNA	Endogenous	01	29	179	109	92.228	1	1	9148
NKX1-2	NKX1-2	All Targets	RNA	Endogenous	01	26	274	168	131.11	1	1	390010
BCL2A1	BCL2A1	All Targets	RNA	Endogenous	01	17	154	88	73.4084	1	1	597
C9orf50	C9orf50	All Targets	RNA	Endogenous	01	40	181	112.5	102.522	1	1	375759
ABCF2	ABCF2-H2BE1,ABCF2	All Targets	RNA	Endogenous	01	66	1129	243	298.368	1	1	10061
PPIA	PPIA	All Targets	RNA	Endogenous	01	285	14766	1958	2216.3	1	1	5478
RUNX1	RUNX1	All Targets	RNA	Endogenous	01	18	140	84	76.2655	1	1	861
CIB2	CIB2	All Targets	RNA	Endogenous	01	42	249	121.5	120.923	1	1	10518
CNTFR	CNTFR	All Targets	RNA	Endogenous	01	23	194	90	86.9862	1	1	1271
TMEM131	TMEM131	All Targets	RNA	Endogenous	01	34	582	134	160.862	1	1	23505
NAIP	NAIP	All Targets	RNA	Endogenous	01	59	478	151	174.041	1	1	4671
OR4C11	OR4C11	All Targets	RNA	Endogenous	01	11	140	78	65.9392	1	1	219429
ATL2	ATL2	All Targets	RNA	Endogenous	01	49	634	171.5	195.957	1	1	64225
SEH1L	SEH1L	All Targets	RNA	Endogenous	01	40	814	206	226.849	1	1	81929
MMUT	MMUT	All Targets	RNA	Endogenous	01	23	318	82.5	101.283	1	1	4594
ZNF624	ZNF624	All Targets	RNA	Endogenous	01	11	224	91.5	88.741	1	1	57547
GRWD1	GRWD1	All Targets	RNA	Endogenous	01	43	610	137.5	170.72	1	1	83743
CLN5	CLN5	All Targets	RNA	Endogenous	01	25	146	88	80.5135	1	1	1203
EID3	EID3	All Targets	RNA	Endogenous	01	43	353	133.5	140.201	1	1	493861
ERICH2	ERICH2	All Targets	RNA	Endogenous	01	21	125	83.5	71.1267	1	1	285141
ARHGAP39	ARHGAP39	All Targets	RNA	Endogenous	01	24	191	86	82.5152	1	1	80728
LMNA	LMNA	All Targets	RNA	Endogenous	01	51	2125	392.5	415.518	1	1	4000
MPV17L	MPV17L	All Targets	RNA	Endogenous	01	22	285	90	99.373	1	1	255027
USP17L7	USP17L7	All Targets	RNA	Endogenous	01	41	264	140.5	126.701	1	1	392197
ACIN1	ACIN1	All Targets	RNA	Endogenous	01	41	2386	326.5	370.229	1	1	22985
MORC4	MORC4	All Targets	RNA	Endogenous	01	26	632	102	126.503	1	1	79710
OR5AL1	OR5AL1	All Targets	RNA	Endogenous	01	32	212	134.5	109.571	1	1	79482
HEPH	HEPH	All Targets	RNA	Endogenous	01	23	190	103.5	91.9418	1	1	9843
NDUFB7	NDUFB7	All Targets	RNA	Endogenous	01	160	2327	643	712.29	1	1	4713
ADAMTS17	ADAMTS17	All Targets	RNA	Endogenous	01	15	140	64	56.5094	1	1	170691
LRRC1	LRRC1	All Targets	RNA	Endogenous	01	20	183	97.5	88.3608	1	1	55227
C6orf226	C6orf226	All Targets	RNA	Endogenous	01	39	267	122.5	118.461	1	1	441150
RAB5IF	TGIF2-RAB5IF,RAB5IF	All Targets	RNA	Endogenous	01	54	1104	312.5	308.434	1	1	55969
HERC1	HERC1	All Targets	RNA	Endogenous	01	31	496	110	145.543	1	1	8925
DHX40	DHX40	All Targets	RNA	Endogenous	01	34	1159	159.5	210.156	1	1	79665
ST8SIA2	ST8SIA2	All Targets	RNA	Endogenous	01	23	323	82.5	101.337	1	1	8128
TMEM127	TMEM127	All Targets	RNA	Endogenous	01	35	546	138	157.143	1	1	55654
ABHD18	ABHD18	All Targets	RNA	Endogenous	01	46	415	146	161.576	1	1	80167
RAB3GAP2	RAB3GAP2	All Targets	RNA	Endogenous	01	30	396	91.5	116.99	1	1	25782
AXL	AXL	All Targets	RNA	Endogenous	01	41	203	89.5	97.3577	1	1	558
IL3	IL3	All Targets	RNA	Endogenous	01	27	169	122	91.9484	1	1	3562
ACSF3	ACSF3	All Targets	RNA	Endogenous	01	38	298	153	140.301	1	1	197322
FLNB	FLNB	All Targets	RNA	Endogenous	01	57	700	197	223.448	1	1	2317
MRPL9	MRPL9	All Targets	RNA	Endogenous	01	34	903	166	207.947	1	1	65005
SCAF4	SCAF4	All Targets	RNA	Endogenous	01	15	354	103	107.68	1	1	57466
TFF1	TFF1	All Targets	RNA	Endogenous	01	18	147	102.5	85.9743	1	1	7031
AP1AR	AP1AR	All Targets	RNA	Endogenous	01	32	510	107	135.575	1	1	55435
CEBPG	CEBPG	All Targets	RNA	Endogenous	01	38	530	188.5	186.486	1	1	1054
PPP1R27	PPP1R27	All Targets	RNA	Endogenous	01	24	160	99.5	81.3362	1	1	116729
GTF3C6	GTF3C6	All Targets	RNA	Endogenous	01	44	962	224.5	254.215	1	1	112495
RFX1	RFX1	All Targets	RNA	Endogenous	01	53	355	167	165.771	1	1	5989
VWC2	VWC2	All Targets	RNA	Endogenous	01	21	205	96.5	92.9045	1	1	375567
ACTC1	ACTC1	All Targets	RNA	Endogenous	01	31	188	79.5	85.2416	1	1	70
MYMX	MYMX	All Targets	RNA	Endogenous	01	20	121	75.5	65.504	1	1	101929726
CLEC4E	CLEC4E	All Targets	RNA	Endogenous	01	23	135	84.5	76.7996	1	1	26253
PLXDC1	PLXDC1	All Targets	RNA	Endogenous	01	18	168	77	74.2019	1	1	57125
FAM169B	FAM169B	All Targets	RNA	Endogenous	01	34	211	100	104.444	1	1	283777
RSRC1	RSRC1	All Targets	RNA	Endogenous	01	25	548	142	160.899	1	1	51319
ATG14	ATG14	All Targets	RNA	Endogenous	01	65	530	268.5	235.923	1	1	22863
RALGPS1	RALGPS1	All Targets	RNA	Endogenous	01	20	138	64	66.7124	1	1	9649
SLC6A19	SLC6A19	All Targets	RNA	Endogenous	01	22	158	90.5	78.755	1	1	340024
CCDC85C	CCDC85C	All Targets	RNA	Endogenous	01	70	851	268	292.033	1	1	317762
RRP9	RRP9	All Targets	RNA	Endogenous	01	33	383	126	134.732	1	1	9136
FABP1	FABP1	All Targets	RNA	Endogenous	01	138	1121	594.5	491.19	1	1	2168
OR2T3	OR2T3	All Targets	RNA	Endogenous	01	22	178	104	85.3535	1	1	343173
FOXJ1	FOXJ1	All Targets	RNA	Endogenous	01	23	134	87.5	74.5574	1	1	2302
STC1	STC1	All Targets	RNA	Endogenous	01	48	338	205	171.868	1	1	6781
ZNF182	ZNF182	All Targets	RNA	Endogenous	01	35	254	104.5	110.753	1	1	7569
TRPV3	TRPV3	All Targets	RNA	Endogenous	01	19	145	84.5	67.9743	1	1	162514
PNLIPRP3	PNLIPRP3	All Targets	RNA	Endogenous	01	77	515	282	237.352	1	1	119548
REEP3	REEP3	All Targets	RNA	Endogenous	01	19	138	73.5	71.8995	1	1	221035
VEGFC	VEGFC	All Targets	RNA	Endogenous	01	22	130	84	69.2337	1	1	7424
BBS9	BBS9	All Targets	RNA	Endogenous	01	13	241	63	66.2141	1	1	27241
MGRN1	MGRN1,NUDT16L1	All Targets	RNA	Endogenous	01	34	637	142.5	171.222	1	1	23295
ECRG4	ECRG4	All Targets	RNA	Endogenous	01	20	149	95.5	79.2012	1	1	84417
GTSF1L	GTSF1L	All Targets	RNA	Endogenous	01	12	137	73.5	66.5305	1	1	149699
IFNAR2	IFNAR2	All Targets	RNA	Endogenous	01	40	587	158	179.273	1	1	3455
WDR20	WDR20	All Targets	RNA	Endogenous	01	17	295	96	101.461	1	1	91833
IKBKB	IKBKB	All Targets	RNA	Endogenous	01	28	482	160.5	161.996	1	1	3551
CAPN12	CAPN12	All Targets	RNA	Endogenous	01	31	167	92.5	91.7932	1	1	147968
TMPRSS12	TMPRSS12	All Targets	RNA	Endogenous	01	16	136	74.5	63.1091	1	1	283471
RPUSD1	RPUSD1	All Targets	RNA	Endogenous	01	27	278	90.5	104.608	1	1	113000
CLDN16	CLDN16	All Targets	RNA	Endogenous	01	24	155	84	79.8594	1	1	10686
PDE1B	PDE1B	All Targets	RNA	Endogenous	01	32	650	101	122.592	1	1	5153
PNMA1	PNMA1	All Targets	RNA	Endogenous	01	30	375	183	151.547	1	1	9240
SERTAD1	SERTAD1	All Targets	RNA	Endogenous	01	15	138	82	75.1761	1	1	29950
IRF6	IRF6	All Targets	RNA	Endogenous	01	18	132	79.5	69.6385	1	1	3664
TTLL6	TTLL6	All Targets	RNA	Endogenous	01	26	573	113.5	132.768	1	1	284076
PCF11	PCF11	All Targets	RNA	Endogenous	01	56	1630	383	384.388	1	1	51585
FKBP14	FKBP14	All Targets	RNA	Endogenous	01	39	356	177	160.398	1	1	55033
SPN	SPN	All Targets	RNA	Endogenous	01	54	376	175.5	180.363	1	1	6693
MRPS34	MRPS34	All Targets	RNA	Endogenous	01	52	1445	215	297.632	1	1	65993
NUP133	NUP133	All Targets	RNA	Endogenous	01	46	1358	224	264.18	1	1	55746
PFN4	PFN4	All Targets	RNA	Endogenous	01	26	138	60	65.2285	1	1	375189
PCMTD1	PCMTD1	All Targets	RNA	Endogenous	01	32	499	106.5	135.683	1	1	115294
MYO9B	MYO9B	All Targets	RNA	Endogenous	01	86	889	444	359.687	1	1	4650
LURAP1	LURAP1	All Targets	RNA	Endogenous	01	23	203	99	87.5211	1	1	541468
RBM22	RBM22	All Targets	RNA	Endogenous	01	33	378	98.5	122.313	1	1	55696
CASTOR1	CASTOR1	All Targets	RNA	Endogenous	01	26	171	82	74.5312	1	1	652968
UBE2O	UBE2O	All Targets	RNA	Endogenous	01	58	720	200	225.524	1	1	63893
SRD5A1	SRD5A1	All Targets	RNA	Endogenous	01	62	451	215	209.222	1	1	6715
C1orf159	C1orf159	All Targets	RNA	Endogenous	01	45	480	205	197.649	1	1	54991
SUN5	SUN5	All Targets	RNA	Endogenous	01	21	130	77	64.4703	1	1	140732
CSRNP2	CSRNP2	All Targets	RNA	Endogenous	01	46	407	138.5	150.533	1	1	81566
LIN37	LIN37	All Targets	RNA	Endogenous	01	28	280	99.5	111.212	1	1	55957
GLRB	GLRB	All Targets	RNA	Endogenous	01	19	112	73.5	62.0992	1	1	2743
H2AC13	H2AC13	All Targets	RNA	Endogenous	01	224	5511	2206.5	1750.58	1	1	8329
CHMP2B	CHMP2B	All Targets	RNA	Endogenous	01	34	248	99	102.797	1	1	25978
SH3GLB1	SH3GLB1	All Targets	RNA	Endogenous	01	48	696	178.5	203.535	1	1	51100
NHSL2	NHSL2	All Targets	RNA	Endogenous	01	37	188	107.5	98.9424	1	1	340527
MAPK1	MAPK1	All Targets	RNA	Endogenous	01	65	1328	285.5	318.156	1	1	5594
CENPS	CENPS	All Targets	RNA	Endogenous	01	27	389	81	106.446	1	1	378708
OXSR1	OXSR1	All Targets	RNA	Endogenous	01	108	1089	353.5	386.128	1	1	9943
CCL3	CCL3,CCL3L3,CCL3L1	All Targets	RNA	Endogenous	01	53	640	206.5	227.155	1	1	6348
NR1H2	NR1H2	All Targets	RNA	Endogenous	01	81	578	327.5	272.091	1	1	7376
PLD4	PLD4	All Targets	RNA	Endogenous	01	43	324	162.5	157.466	1	1	122618
PLEKHM2	PLEKHM2	All Targets	RNA	Endogenous	01	49	804	202	231.959	1	1	23207
MRPL4	MRPL4	All Targets	RNA	Endogenous	01	61	670	317	283.74	1	1	51073
MRPS35	MRPS35	All Targets	RNA	Endogenous	01	114	744	404.5	336.911	1	1	60488
YPEL2	YPEL2	All Targets	RNA	Endogenous	01	14	147	84	70.8602	1	1	388403
SERPINB1	SERPINB1	All Targets	RNA	Endogenous	01	30	153	84.5	77.5318	1	1	1992
KSR1	KSR1	All Targets	RNA	Endogenous	01	39	626	126.5	155.187	1	1	8844
CASD1	CASD1	All Targets	RNA	Endogenous	01	27	358	95.5	119.021	1	1	64921
OR4N5	OR4N5	All Targets	RNA	Endogenous	01	24	126	72.5	65.7958	1	1	390437
RNF135	RNF135	All Targets	RNA	Endogenous	01	19	111	70.5	63.3891	1	1	84282
OR4Q2	OR4Q2	All Targets	RNA	Endogenous	01	20	140	87.5	71.2855	1	1	390432
KLHL8	KLHL8	All Targets	RNA	Endogenous	01	25	459	110	129.982	1	1	57563
OR3A2	OR3A2	All Targets	RNA	Endogenous	01	15	163	98	85.8905	1	1	4995
DLGAP1	DLGAP1	All Targets	RNA	Endogenous	01	26	587	203.5	180	1	1	9229
RAPGEF6	RAPGEF6	All Targets	RNA	Endogenous	01	35	412	107.5	127.947	1	1	51735
YAE1	YAE1	All Targets	RNA	Endogenous	01	28	433	136	146.741	1	1	57002
GDE1	GDE1	All Targets	RNA	Endogenous	01	32	701	166	198.756	1	1	51573
MOGAT2	MOGAT2	All Targets	RNA	Endogenous	01	34	184	104	96.1622	1	1	80168
TMEM68	TMEM68	All Targets	RNA	Endogenous	01	60	690	457.5	331.994	1	1	137695
LRIF1	LRIF1	All Targets	RNA	Endogenous	01	26	256	86.5	94.4009	1	1	55791

### Sheet: Probe QC
TargetName	ROI1	ROI2	ROI3	ROI4	ROI5	ROI6	ROI7	ROI8	ROI9	ROI10	ROI11	ROI12
A1BG	133	21	157	131	124	99	101	67	21	102	67	75
A1CF	128	26	117	124	114	112	99	75	28	68	76	65
A2M	126	21	128	106	158	113	130	90	49	80	101	101
A2ML1	210	38	247	173	200	126	132	93	29	68	85	100
A3GALT2	90	18	100	80	106	97	100	57	25	73	48	53
A4GALT	352	69	348	369	338	208	248	175	35	50	237	267
A4GNT	133	21	98	122	137	92	111	78	28	75	53	47
AAAS	740	134	793	698	414	242	294	157	85	111	188	228
AACS	317	65	344	292	162	115	119	76	23	61	68	74
AADAC	97	21	116	83	113	100	108	52	14	73	56	56
AADACL2	105	15	104	77	129	74	85	40	15	69	65	48
AADACL3	589	90	498	493	243	172	225	115	39	87	134	138
AADACL4	146	23	142	136	171	123	127	79	25	75	90	75
AADAT	147	24	128	129	126	100	86	72	30	83	69	54
AAGAB	399	70	384	316	422	241	281	166	49	74	131	144
AAK1	394	91	413	410	183	114	129	98	31	70	90	72
AAMDC	611	124	515	540	209	162	205	111	29	94	139	110
AAMP	1665	301	1569	1585	1695	1055	1148	750	206	207	988	861
AANAT	173	25	175	169	164	104	96	65	30	67	82	66
AAR2	407	80	378	346	230	147	184	124	55	76	99	103
AARD	85	17	90	73	100	59	100	41	13	65	50	41
AARS1	519	105	552	396	433	257	281	167	51	82	147	147
AARS2	308	72	285	269	219	118	132	76	27	84	98	87
AARSD1	657	118	640	563	250	205	212	142	44	86	168	150
AASDH	164	28	142	131	109	74	80	41	16	78	54	56
AASDHPPT	898	154	948	929	357	221	266	160	62	79	152	140
AASS	1301	322	932	1115	193	135	158	95	35	73	119	73
AATF	379	74	327	343	146	100	80	57	26	77	46	62
AATK	148	24	127	169	140	72	93	49	29	93	57	75
ABAT	132	21	153	147	101	65	65	30	15	59	48	45
ABCA1	159	25	140	133	128	89	115	58	30	84	71	66
ABCA10	118	17	101	111	119	78	86	52	14	58	74	49
ABCA12	99	17	142	105	165	117	117	77	35	75	90	77
ABCA13	191	83	205	169	219	126	151	106	36	85	95	69
ABCA2	218	35	256	193	188	122	132	86	27	85	103	113
ABCA3	307	46	288	233	150	79	105	62	26	73	65	61
ABCA4	152	25	167	153	192	142	139	94	40	133	106	89
ABCA5	429	92	395	308	232	184	178	113	34	87	123	136
ABCA6	146	24	124	123	193	119	117	85	31	54	101	86
ABCA7	132	30	126	129	142	92	104	72	14	77	67	75
ABCA8	118	17	96	108	146	142	110	93	27	82	108	89
ABCA9	180	29	197	188	204	167	152	105	43	94	123	97
ABCB1	132	21	115	116	132	89	104	80	22	70	60	66
ABCB10	1131	229	1018	654	240	157	166	104	36	83	120	125
ABCB11	110	18	126	132	141	90	112	61	23	93	69	53
ABCB4	114	18	112	103	135	72	97	63	23	65	41	70
ABCB5	100	18	101	116	125	80	106	62	21	70	53	62
ABCB6	1110	268	1046	983	386	274	282	182	42	83	158	147
ABCB7	714	122	694	595	327	204	216	145	67	96	174	205
ABCB8	600	165	545	534	229	159	173	85	24	83	87	99
ABCB9	407	75	436	388	448	259	301	206	83	168	186	221
ABCC1	564	130	602	600	415	209	278	120	63	103	189	148
ABCC10	210	61	225	176	166	91	96	66	27	78	57	56
ABCC11	82	21	78	95	82	80	66	43	16	50	48	39
ABCC12	102	21	80	82	109	77	86	56	16	49	71	51
ABCC2	92	11	111	113	113	83	94	61	30	69	56	61
ABCC3	115	33	154	137	147	109	113	72	25	67	71	78
ABCC4	151	25	161	148	173	116	121	102	23	64	75	77
ABCC5	441	121	524	491	213	111	148	83	42	68	83	75
ABCC6	123	29	147	124	107	66	91	37	22	65	67	58
ABCC8	133	23	169	145	190	128	115	82	31	128	86	86
ABCC9	126	13	112	107	119	100	110	57	24	95	76	47
ABCD1	313	73	316	268	152	92	101	69	30	80	69	53
ABCD2	162	24	200	160	186	124	121	90	30	85	104	90
ABCD3	460	100	475	455	207	128	150	99	19	62	77	53
ABCD4	268	54	280	226	140	101	120	76	32	66	78	74
ABCE1	698	110	623	564	184	116	138	81	28	79	78	83
ABCF1	572	130	564	648	257	187	181	114	18	72	81	110
ABCF2	1129	216	1022	1000	470	261	321	225	66	94	169	215
ABCF3	420	92	427	368	217	156	166	87	39	75	105	88
ABCG1	147	33	157	154	149	98	126	64	26	88	97	79
ABCG2	94	18	98	89	88	75	75	35	21	63	53	48
ABCG4	145	25	143	120	117	81	99	55	23	91	66	64
ABCG5	132	15	125	113	140	79	92	63	21	64	59	79
ABCG8	106	32	146	119	117	83	92	75	16	55	59	51
ABHD1	117	15	147	120	127	100	97	51	17	61	61	57
ABHD10	212	39	203	198	110	85	88	41	17	57	42	57
ABHD11	250	52	240	263	243	148	193	107	22	59	106	88
ABHD12	378	85	384	326	384	216	267	128	52	92	149	169
ABHD12B	112	11	109	89	148	102	118	76	24	75	64	70
ABHD13	176	38	197	173	142	101	122	87	26	86	85	81
ABHD14A	577	122	662	537	179	164	152	122	35	82	90	108
ABHD14B	620	118	653	524	179	106	116	82	30	73	85	83
ABHD15	133	34	141	144	150	90	120	73	25	79	88	71
ABHD16A	1406	271	1355	1229	3847	2593	2618	1771	671	575	2043	1961
ABHD16B	116	25	123	118	118	81	84	58	16	74	58	71
ABHD17A	1549	321	1597	1546	882	618	612	431	110	138	451	457
ABHD17B	288	51	280	275	156	112	105	69	22	68	59	66
ABHD17C	245	46	215	295	187	110	132	75	29	69	68	61
ABHD18	358	89	415	354	270	147	210	111	46	97	145	113
ABHD2	515	95	541	501	251	140	200	113	42	80	111	115
ABHD3	430	76	461	318	289	165	178	112	31	86	133	101
ABHD4	200	37	204	173	147	103	113	63	24	77	76	63
ABHD5	326	62	272	256	203	121	152	88	26	79	84	88
ABHD6	651	119	443	537	1311	586	829	447	100	116	492	484
ABHD8	427	100	394	331	193	147	146	89	20	67	83	86
ABI1	779	164	782	704	591	363	393	259	101	126	194	169
ABI2	1462	249	1544	1712	451	269	326	229	65	118	200	211
ABI3	195	34	183	216	187	96	132	82	33	90	77	77
ABI3BP	110	13	139	112	119	88	93	72	24	64	68	52
ABITRAM	790	158	892	814	721	492	478	342	92	134	353	358
ABL1	1001	218	908	865	485	379	346	229	71	113	221	213
ABL2	404	67	388	294	155	116	104	81	28	78	71	66
ABLIM1	322	59	466	323	177	112	123	83	32	87	90	78
ABLIM2	220	44	243	226	133	75	99	67	25	77	57	50
ABLIM3	141	27	125	119	131	94	103	62	23	67	70	64
ABO	124	14	118	123	149	94	115	69	29	72	69	75
ABR	467	101	743	812	224	160	150	112	32	77	121	139
ABRA	98	8	86	74	106	71	71	45	24	74	49	61
ABRACL	455	78	487	471	370	203	265	135	51	93	108	116
ABRAXAS1	1867	303	2357	1859	283	189	203	130	54	83	176	138
ABRAXAS2	289	52	271	278	201	135	130	97	29	79	91	91
ABT1	296	50	332	294	286	198	213	138	67	165	147	137
ABTB1	221	52	243	220	138	89	118	72	30	69	84	71
ABTB2	581	109	507	553	445	383	310	273	39	94	194	179
ACAA1	546	97	493	526	494	299	371	208	68	90	215	224
ACAA2	435	102	369	367	250	156	150	89	44	76	72	89
ACACA	375	74	350	361	166	112	145	93	30	80	94	93
ACACB	401	130	704	500	136	89	95	73	33	72	64	66
ACAD10	410	99	436	412	259	172	156	109	24	55	123	121
ACAD11	158	35	186	157	117	92	103	64	21	73	62	55
ACAD8	607	115	626	525	284	157	209	129	35	81	116	137
ACAD9	906	164	916	872	722	392	497	299	81	110	340	295
ACADL	81	19	77	84	131	73	85	59	22	45	48	55
ACADM	523	98	490	382	150	142	145	79	29	89	93	67
ACADS	161	34	160	171	179	118	124	78	32	81	80	91
ACADSB	458	109	454	339	279	150	162	127	25	97	146	141
ACADVL	1620	356	1727	1547	703	411	474	290	64	98	298	331
ACAN	100	36	111	111	142	108	107	62	26	71	67	70
ACAP2	638	109	655	560	269	168	218	96	35	73	133	133
ACAP3	444	104	424	470	247	141	164	102	24	82	112	105
ACAT1	944	167	742	764	428	252	301	201	31	65	165	163
ACAT2	1052	144	868	752	206	107	122	80	20	51	93	81
ACBD3	643	125	547	521	241	153	153	94	41	89	108	121
ACBD4	174	27	161	160	94	57	72	38	14	72	62	62
ACBD5	334	58	321	269	231	164	168	111	45	106	102	96
ACBD6	1086	177	1021	788	193	135	150	103	24	81	104	86
ACBD7	100	17	107	98	161	90	82	59	30	56	50	54
ACCS	91	10	79	81	114	75	91	63	18	79	60	62
ACCSL	107	23	121	112	127	91	106	68	21	56	82	59
ACD	277	65	286	256	204	113	126	74	28	80	83	99
ACE	164	39	163	171	233	152	167	104	41	67	110	98
ACE2	121	14	97	109	146	95	88	54	14	70	58	53
ACER1	178	32	163	182	180	142	141	85	46	75	102	84
ACER2	153	22	163	164	141	109	131	86	27	83	83	57
ACER3	215	44	228	198	123	109	107	61	28	74	68	69
ACHE	205	36	194	182	185	129	159	90	37	102	132	97
ACIN1	2333	490	2386	1556	513	310	343	241	41	102	187	152
ACKR1	85	23	103	87	117	71	88	49	15	75	40	51
ACKR2	146	27	156	149	177	124	148	91	30	73	99	82
ACKR3	106	20	121	104	143	85	91	54	22	71	67	63
ACKR4	105	10	97	103	122	73	90	63	23	58	53	46
ACLY	2172	342	1979	1832	360	229	221	143	31	102	139	117
ACMSD	92	17	96	79	125	74	79	59	22	74	55	50
ACO1	242	40	251	236	189	120	125	69	15	80	85	61
ACO2	753	129	723	735	215	137	156	73	37	83	109	92
ACOD1	101	27	117	97	143	95	93	67	18	77	73	53
ACOT1	111	27	124	106	230	157	176	98	32	82	134	112
ACOT11	220	38	205	215	301	164	205	102	51	89	158	139
ACOT12	97	23	119	94	138	75	99	43	18	73	38	50
ACOT13	498	82	552	482	200	121	145	94	25	93	80	80
ACOT2	115	17	113	98	390	193	240	135	58	96	123	131
ACOT4	180	30	227	150	222	116	152	74	33	92	92	79
ACOT6	101	18	100	93	116	77	80	48	19	73	50	42
ACOT7	658	94	494	521	452	257	328	197	37	83	130	148
ACOT8	433	63	410	350	196	130	171	77	33	88	74	85
ACOT9	169	41	151	108	125	91	84	60	17	61	58	59
ACOX1	686	96	663	733	355	229	212	146	35	86	145	152
ACOX2	150	26	180	162	188	123	119	90	39	84	88	106
ACOX3	409	84	404	415	189	115	159	90	39	85	100	91
ACOXL	100	13	154	118	133	98	90	63	30	89	60	59
ACP1	1655	289	1636	1483	777	509	569	327	98	147	444	424
ACP2	286	64	293	271	261	163	188	134	33	100	116	155
ACP3	355	89	418	290	241	158	174	112	42	106	127	102
ACP4	100	19	100	73	131	65	101	58	33	66	53	71
ACP5	117	26	100	130	155	74	97	59	22	64	70	70
ACP6	670	110	660	439	238	144	155	100	30	108	104	116
ACP7	103	18	94	91	139	75	86	63	27	75	52	60
ACR	158	30	171	148	201	115	135	93	34	95	97	79
ACRBP	134	19	146	107	142	90	118	54	26	68	70	69
ACRV1	185	29	201	160	224	135	156	78	25	89	128	102
ACSBG1	111	20	128	111	116	90	111	64	21	72	65	64
ACSBG2	96	20	82	98	117	79	100	70	29	81	50	68
ACSF2	762	199	685	804	794	455	574	391	114	120	344	291
ACSF3	251	52	270	207	298	199	176	113	38	116	130	118
ACSL1	232	45	180	318	181	136	122	67	41	85	87	94
ACSL3	1068	139	920	822	388	203	212	180	50	76	180	207
ACSL4	972	178	862	1040	385	280	256	214	71	90	188	161
ACSL5	82	12	116	87	113	56	93	54	19	78	66	41
ACSL6	103	14	108	94	103	88	93	52	14	97	72	58
ACSM1	98	15	101	93	118	85	99	68	22	66	62	55
ACSM2A	107	21	125	123	138	95	134	68	21	85	85	77
ACSM2B	204	50	244	213	267	127	168	96	55	87	129	138
ACSM3	163	34	162	147	147	104	124	75	34	97	76	65
ACSM4	119	22	89	105	129	65	93	50	20	56	58	52
ACSM5	245	48	218	229	205	126	135	111	39	82	101	121
ACSM6	128	32	144	135	155	103	129	77	23	87	70	66
ACSS1	205	38	136	180	175	109	131	93	52	87	107	88
ACSS2	398	79	329	270	193	122	139	75	46	102	91	99
ACSS3	111	17	113	84	105	70	94	51	28	66	55	50
ACTA1	139	15	162	126	162	100	114	76	29	94	84	79
ACTA2	898	146	674	360	276	181	226	143	39	91	126	119
ACTBL2	105	21	111	91	131	80	87	47	26	62	58	66
ACTC1	180	31	170	188	136	85	104	66	32	72	74	61
ACTG2	755	131	595	439	211	139	147	104	35	103	108	133
ACTL10	170	23	177	179	213	118	135	110	37	94	96	109
ACTL6A	1353	228	1329	1082	1404	806	990	612	116	154	407	473
ACTL6B	121	25	157	105	111	90	102	63	45	70	86	53
ACTL7A	164	31	152	158	206	123	167	93	36	87	96	80
ACTL7B	85	25	73	98	89	65	71	47	13	54	46	41
ACTL8	206	29	231	166	198	145	158	84	30	107	117	81
ACTL9	315	51	289	297	312	198	209	143	50	77	170	133
ACTN1	537	109	497	306	251	200	194	125	42	89	112	135
ACTN2	1528	411	1949	931	167	98	153	73	16	74	81	63
ACTN3	145	40	166	132	139	95	106	74	18	86	77	78
ACTN4	1783	392	1431	1526	642	411	449	279	88	109	328	334
ACTR10	1212	264	1260	863	1107	722	764	497	177	206	458	488
ACTR1A	1371	271	1259	1148	323	189	223	148	39	82	159	122
ACTR1B	639	141	616	520	183	153	134	92	26	84	77	101
ACTR2	2812	444	2779	2504	1727	1167	1119	776	145	163	863	795
ACTR3	2164	404	2138	1910	1327	798	857	542	159	170	478	489
ACTR3B	340	77	351	393	266	190	173	123	34	92	114	95
ACTR5	182	39	203	172	114	76	77	60	22	60	60	57
ACTR6	483	90	441	463	229	167	173	111	49	65	98	106
ACTR8	418	71	359	380	230	120	122	89	37	74	92	86
ACTRT1	111	27	120	107	130	84	82	69	22	67	56	44
ACTRT2	195	45	207	167	191	126	127	82	29	71	101	78
ACTRT3	99	13	115	98	142	89	77	62	20	52	63	52
ACVR1	650	123	577	527	279	203	214	123	36	66	127	121
ACVR1B	395	86	462	455	308	175	187	135	45	93	151	140
ACVR1C	145	29	134	128	143	105	95	51	21	91	66	71
ACVR2A	232	55	296	285	227	144	141	107	36	77	92	97
ACVR2B	289	61	316	336	185	112	127	89	22	72	67	84
ACVRL1	111	19	94	91	121	60	92	42	17	62	65	54
ACY1	263	51	271	231	235	181	161	113	32	76	109	142
ACY3	120	19	144	120	142	89	94	57	21	72	67	62
ACYP1	493	78	479	540	189	122	140	81	31	58	96	106
ACYP2	246	50	300	253	211	133	150	97	31	73	107	97
ADA	127	23	141	132	191	125	119	92	28	69	101	75
ADA2	179	39	170	207	181	116	151	84	36	67	99	93
ADAD1	81	11	91	88	115	68	71	42	18	48	48	45
ADAD2	133	18	133	123	152	102	126	77	29	71	69	73
ADAL	277	41	253	253	218	134	141	76	27	86	103	99
ADAM10	395	93	416	458	337	201	205	145	32	76	128	131
ADAM11	143	36	149	173	135	97	110	62	27	58	52	66
ADAM12	135	28	122	129	146	87	95	72	37	82	89	75
ADAM15	8392	1541	8488	8147	6651	4695	5071	3413	1219	815	2923	3042
ADAM17	421	97	442	438	286	202	220	134	60	143	151	130
ADAM18	131	35	173	137	178	106	139	69	25	93	93	70
ADAM19	136	37	151	131	174	108	120	78	26	75	70	60
ADAM2	116	24	112	108	112	100	97	71	22	65	60	74
ADAM20	145	38	182	108	121	83	97	52	17	82	55	51
ADAM21	155	15	152	138	153	118	146	76	29	68	86	81
ADAM22	356	67	352	281	167	109	112	71	22	82	75	54
ADAM23	126	24	121	139	157	98	109	62	33	85	65	51
ADAM28	117	24	116	116	171	90	93	65	16	68	67	70
ADAM29	90	12	99	97	100	78	97	58	26	78	53	60
ADAM30	86	10	111	77	116	80	72	49	21	62	47	39
ADAM32	98	22	100	74	133	98	99	45	21	70	58	52
ADAM33	155	26	177	127	184	127	128	93	41	89	97	101
ADAM7	102	25	95	105	145	105	100	69	20	56	84	66
ADAM8	108	19	104	108	172	86	113	68	24	73	64	67
ADAM9	294	85	291	303	295	227	232	147	48	88	191	222
ADAMDEC1	143	31	130	119	178	112	122	68	27	57	90	83
ADAMTS1	120	24	131	137	139	81	89	44	19	77	72	46
ADAMTS10	419	188	556	555	158	82	98	58	25	73	66	73
ADAMTS12	104	13	89	84	109	68	68	42	14	67	42	46
ADAMTS13	282	59	315	294	218	123	169	79	37	95	95	97
ADAMTS14	136	29	140	143	134	112	116	71	32	72	79	73
ADAMTS15	164	43	189	148	128	79	109	56	30	83	67	53
ADAMTS16	148	19	126	128	171	78	87	59	26	80	72	85
ADAMTS17	74	17	120	140	116	77	85	37	15	54	45	49
ADAMTS18	140	36	196	144	216	146	183	91	47	76	119	89
ADAMTS19	176	27	167	169	183	122	128	98	35	88	91	101
ADAMTS2	104	19	130	104	118	73	88	47	22	79	66	63
ADAMTS20	98	18	100	98	118	81	74	53	16	84	47	50
ADAMTS3	99	25	141	127	151	90	108	70	29	68	77	72
ADAMTS4	987	179	797	720	283	186	220	120	55	92	141	149
ADAMTS5	92	12	96	97	111	84	83	55	30	81	56	60
ADAMTS6	85	24	112	107	118	85	89	51	35	74	56	47
ADAMTS7	150	31	153	158	152	93	118	46	31	68	81	70
ADAMTS8	104	21	132	92	140	80	65	58	25	80	45	44
ADAMTS9	142	27	125	132	158	98	115	72	35	85	67	82
ADAMTSL1	104	14	110	100	130	90	84	51	30	65	58	42
ADAMTSL2	114	44	114	108	131	91	81	64	27	68	52	65
ADAMTSL3	81	12	94	80	135	76	90	57	16	57	59	44
ADAMTSL4	118	28	121	93	146	102	112	73	37	102	64	86
ADAMTSL5	190	35	208	189	172	113	99	79	27	84	88	82
ADAP1	109	14	88	85	96	75	69	57	35	60	62	62
ADAP2	135	25	140	124	142	85	105	69	31	71	66	53
ADAR	2922	569	2769	2155	666	401	416	288	72	98	220	267
ADARB1	442	105	366	451	830	665	677	451	144	151	447	402
ADARB2	430	79	391	441	141	82	103	68	33	66	74	51
ADAT1	285	58	259	295	236	159	209	111	29	82	103	97
ADAT2	333	75	371	281	236	158	174	106	40	80	123	94
ADAT3	443	97	474	389	302	186	219	146	47	101	147	156
ADCK1	101	19	113	101	146	87	122	67	26	79	69	69
ADCK2	452	66	437	380	211	114	133	88	30	71	75	75
ADCK5	474	100	481	449	370	225	250	155	66	95	166	177
ADCY1	186	28	186	174	168	95	111	81	30	81	66	65
ADCY10	184	39	182	159	168	117	138	73	18	75	97	76
ADCY2	124	20	122	132	136	151	103	59	18	81	64	52
ADCY3	497	106	421	466	220	134	177	123	30	77	88	105
ADCY4	102	22	111	106	113	77	86	63	18	64	58	54
ADCY5	129	28	111	127	69	64	63	31	12	74	38	28
ADCY6	452	104	491	417	307	210	217	149	71	90	163	159
ADCY7	153	29	149	182	173	111	142	93	27	85	96	103
ADCY8	114	27	109	104	171	92	104	58	24	62	57	57
ADCY9	187	41	163	189	146	86	116	63	38	60	82	85
ADCYAP1	105	19	113	105	107	101	107	56	13	79	79	54
ADCYAP1R1	154	24	143	142	130	85	136	67	26	64	66	70
ADD1	1343	225	1448	1145	381	228	280	180	49	102	179	154
ADD2	218	31	181	421	240	116	137	94	40	96	101	84
ADD3	1405	251	1361	1035	303	203	202	131	45	68	144	110
ADGB	99	11	86	92	114	70	92	38	24	57	53	48
ADGRA1	720	138	783	553	149	82	125	76	30	68	71	78
ADGRA2	794	191	663	707	173	142	127	93	25	70	139	148
ADGRA3	1464	257	1366	1688	520	301	345	246	69	116	142	165
ADGRB1	175	33	143	130	332	207	229	129	39	85	132	155
ADGRB2	241	51	212	280	154	89	119	63	33	87	87	55
ADGRB3	287	68	267	348	273	86	183	67	38	92	92	77
ADGRD1	114	25	116	125	147	93	115	53	25	80	76	60
ADGRD2	227	38	229	233	228	122	172	106	51	88	103	104
ADGRE1	199	31	210	139	176	117	131	89	31	60	86	82
ADGRE2	167	29	177	166	186	123	139	90	43	66	114	105
ADGRE5	276	88	290	233	301	162	206	138	35	84	185	152
ADGRF1	80	12	80	84	84	68	70	53	21	67	51	55
ADGRF2	148	31	156	141	225	121	125	97	29	86	86	79
ADGRF3	271	54	268	250	168	104	144	98	40	83	89	76
ADGRF4	132	23	135	138	177	103	127	88	37	79	103	86
ADGRF5	120	11	106	115	130	92	117	70	24	70	63	71
ADGRG1	130	31	144	139	168	109	123	88	27	90	90	74
ADGRG2	1931	259	1425	444	459	288	285	178	58	96	428	390
ADGRG3	109	24	118	113	135	103	92	68	20	63	72	51
ADGRG4	186	33	195	169	175	149	154	93	47	72	111	93
ADGRG5	162	20	128	136	177	114	130	95	32	63	92	84
ADGRG6	108	14	94	96	116	87	74	53	19	63	56	55
ADGRG7	119	21	131	105	149	106	101	58	39	64	76	62
ADGRL1	884	195	1144	1204	709	301	480	209	56	125	332	308
ADGRL2	178	34	173	134	203	115	155	100	41	98	98	97
ADGRL3	142	16	129	125	133	89	110	76	30	67	68	77
ADGRL4	97	15	96	68	97	56	74	37	18	66	33	33
ADGRV1	113	17	111	109	109	76	82	50	16	68	39	63
ADH1A	108	15	104	104	135	79	88	61	20	69	50	51
ADH1B	182	30	209	169	167	112	134	92	27	104	86	90
ADH4	104	22	94	101	113	77	89	74	22	62	61	71
ADH5	1586	292	1538	1174	1048	582	692	427	138	121	398	376
ADH6	101	20	125	111	130	86	104	54	30	56	66	64
ADH7	112	24	104	121	133	86	81	69	17	78	49	72
ADHFE1	135	24	129	124	159	104	125	84	28	90	86	89
ADI1	1312	206	1253	1044	532	337	396	252	59	86	186	194
ADIG	117	21	108	120	150	106	104	57	23	72	57	58
ADIPOQ	192	31	200	188	226	154	167	134	41	76	118	94
ADIPOR1	643	110	653	569	171	101	104	78	34	80	69	89
ADIPOR2	506	86	589	562	219	135	146	88	28	79	111	101
ADIRF	113	20	119	114	135	78	76	61	25	72	64	53
ADK	695	123	683	620	282	148	155	100	41	76	108	108
ADM	491	72	342	259	138	92	108	73	43	83	85	67
ADM2	127	31	150	119	145	99	85	67	37	96	87	60
ADM5	107	19	88	114	124	85	105	63	27	93	75	54
ADNP	2811	505	2879	2693	1182	744	770	472	197	205	451	405
ADNP2	551	86	578	583	184	131	111	80	27	70	85	90
ADO	442	73	457	451	283	215	204	144	37	96	155	116
ADORA1	155	30	150	140	163	107	134	61	29	91	82	60
ADORA2A	144	36	155	151	160	96	108	74	25	80	69	81
ADORA2B	107	17	98	72	133	79	72	50	15	67	48	45
ADORA3	171	27	162	146	192	100	125	86	38	110	104	83
ADPGK	337	71	349	324	166	104	151	84	26	86	86	94
ADPRH	177	43	182	167	171	136	157	100	32	83	96	75
ADPRHL1	127	32	135	146	126	79	80	48	28	92	57	47
ADPRM	268	41	279	244	155	108	91	77	26	75	93	71
ADPRS	1431	252	1406	1452	1441	935	965	666	207	213	715	694
ADRA1A	314	93	351	260	204	122	125	91	38	80	123	109
ADRA1B	117	20	112	78	130	63	106	54	20	71	71	50
ADRA1D	2052	440	2082	1967	712	339	481	281	124	178	297	283
ADRA2A	121	25	141	113	133	103	94	63	30	60	74	87
ADRA2B	118	30	140	131	219	154	169	95	34	76	109	92
ADRA2C	84	13	80	82	179	133	153	69	16	78	90	97
ADRB1	402	65	332	292	339	219	238	159	27	68	167	178
ADRB2	81	22	94	86	137	87	80	45	16	79	50	49
ADRB3	114	34	117	251	349	272	227	191	54	78	294	284
ADRM1	1444	281	1236	1441	926	619	640	429	101	167	294	388
ADSL	1074	198	993	866	360	220	252	149	51	72	164	143
ADSS1	98	15	100	103	130	89	75	63	20	60	66	65
ADSS2	1784	315	1878	1415	562	367	402	230	70	104	252	243
ADTRP	114	12	110	85	118	94	100	49	15	83	74	43
AEBP1	300	65	246	293	223	108	157	60	36	71	102	95
AEBP2	797	175	886	682	341	188	203	153	39	68	159	173
AEN	459	104	457	481	290	210	238	126	56	95	145	142
AFAP1	924	168	865	853	301	203	227	169	54	81	153	178
AFAP1L1	192	43	213	176	213	156	139	97	52	79	127	115
AFAP1L2	133	29	153	163	154	99	86	73	27	85	53	84
AFDN	476	92	528	481	192	122	126	71	42	71	106	99
AFF1	1740	296	1580	1136	298	156	199	116	51	80	145	141
AFF2	104	19	128	103	134	99	100	65	22	68	62	74
AFF3	120	15	130	112	129	75	91	58	20	81	57	60
AFF4	853	187	863	870	245	111	194	91	32	89	121	110
AFG1L	225	48	198	196	148	103	90	66	32	29	74	69
AFG3L2	640	127	660	581	340	250	238	166	45	76	168	183
AFM	86	14	102	90	109	84	81	51	22	60	68	52
AFMID	367	57	368	329	324	208	226	139	44	69	134	136
AFP	91	15	111	104	125	99	91	54	20	62	54	65
AFTPH	366	57	387	370	211	129	133	67	32	68	102	95
AGA	277	71	329	243	188	115	121	79	32	72	80	91
AGAP1	1660	350	1913	1836	398	237	254	162	69	108	164	150
AGAP2	155	33	157	217	167	133	121	92	20	88	97	64
AGAP3	711	149	688	692	342	232	218	182	40	151	152	117
AGAP9	685	187	727	658	390	257	256	187	73	99	169	179
AGBL1	134	33	146	130	158	120	115	90	34	84	82	65
AGBL2	191	35	228	190	230	133	164	114	41	83	136	109
AGBL3	191	41	224	199	135	74	76	54	20	59	62	57
AGBL4	203	44	240	185	104	76	78	64	17	66	59	54
AGBL5	553	93	596	508	416	270	281	188	70	102	255	205
AGER	163	35	172	181	148	107	99	69	20	68	63	54
AGFG1	1182	212	1186	1059	537	326	367	227	81	117	308	295
AGFG2	132	21	146	149	123	67	82	60	25	55	60	62
AGGF1	568	119	561	552	357	173	230	115	40	78	171	128
AGK	701	141	706	662	231	165	166	101	47	129	126	107
AGL	252	44	265	234	146	109	111	71	26	67	86	57
AGMAT	129	27	138	142	155	109	112	69	31	76	66	97
AGMO	110	19	118	102	105	70	70	63	18	62	62	37
AGO1	676	139	623	684	546	365	388	248	59	86	195	244
AGO2	763	148	692	646	256	191	197	118	25	94	138	144
AGO3	461	97	460	463	378	269	318	218	67	115	197	201
AGO4	369	58	350	308	168	108	110	77	33	72	90	72
AGPAT1	1337	204	1352	1407	516	335	358	209	66	82	225	210
AGPAT2	526	94	509	454	289	194	203	137	52	93	133	139
AGPAT3	478	102	459	365	202	126	128	95	32	70	85	81
AGPAT4	240	54	231	199	200	127	145	92	42	72	83	75
AGPAT5	688	105	659	657	394	224	259	189	34	65	190	175
AGPS	1060	173	922	746	557	375	392	257	77	95	219	232
AGR2	110	20	134	108	156	103	125	70	31	109	63	79
AGR3	109	17	101	115	119	77	85	64	21	80	57	57
AGRN	320	64	278	285	358	224	242	194	53	96	198	163
AGRP	170	37	176	187	208	181	180	106	49	87	130	122
AGT	94	29	122	117	118	86	72	54	19	64	50	49
AGTPBP1	487	84	523	450	202	142	164	109	42	81	101	120
AGTR1	102	20	115	112	121	93	79	57	14	68	58	61
AGTR2	153	33	135	150	170	100	116	71	20	77	60	57
AGTRAP	289	75	300	302	160	125	123	92	24	78	86	87
AGXT	121	23	123	106	144	103	86	80	19	69	78	65
AGXT2	92	18	123	96	128	79	85	81	26	69	60	68
AHCTF1	1172	224	1133	931	474	367	356	285	49	84	201	211
AHCY	2494	463	2652	2250	1831	996	1123	762	319	296	700	783
AHCYL1	1563	254	1496	1356	1251	780	784	534	143	111	609	535
AHCYL2	245	48	239	262	174	118	119	67	25	75	83	100
AHDC1	424	122	450	485	250	164	192	111	44	73	151	143
AHI1	506	117	543	441	260	186	212	145	48	131	157	131
AHNAK	1459	409	1405	881	203	200	189	117	51	91	180	190
AHNAK2	176	30	197	174	188	124	119	89	46	78	112	96
AHR	170	26	188	141	143	75	128	60	34	90	83	67
AHRR	90	20	108	94	119	69	95	58	18	63	63	52
AHSA1	333	51	295	311	384	233	251	163	42	86	123	131
AHSG	301	61	325	302	296	195	195	125	49	86	144	144
AHSP	93	12	78	89	120	60	89	56	20	74	51	56
AICDA	88	18	106	90	160	105	132	71	27	65	63	69
AIDA	1332	202	1351	942	426	274	301	208	58	112	242	203
AIF1	165	44	201	261	201	133	148	82	46	75	226	180
AIF1L	121	15	109	109	140	97	90	40	40	67	66	55
AIFM1	1254	274	1261	1081	444	242	257	165	50	65	144	139
AIFM2	738	205	747	677	308	191	221	128	42	78	99	101
AIFM3	118	25	131	124	86	80	80	42	17	80	50	56
AIG1	112	20	105	92	110	72	88	54	17	78	68	50
AIM2	129	17	133	139	167	104	115	66	26	63	65	64
AIMP1	1138	196	1079	1057	319	202	209	143	64	100	176	121
AIMP2	322	59	286	300	272	155	167	84	32	79	94	82
AIP	799	135	815	723	370	216	261	148	69	104	148	139
AIPL1	118	15	110	112	110	73	75	40	16	69	51	56
AIRE	125	25	140	124	156	117	106	59	34	69	76	73
AJAP1	138	29	139	142	166	96	122	79	49	75	75	69
AJM1	181	33	201	178	154	96	105	69	24	78	72	71
AJUBA	353	73	335	188	175	108	118	89	30	81	76	66
AK1	390	86	431	396	256	156	168	115	41	107	100	106
AK2	1539	307	1527	1397	804	401	559	293	102	136	346	355
AK3	770	150	826	792	701	452	516	336	101	112	458	508
AK4	589	126	565	504	226	131	149	89	68	103	183	125
AK5	204	51	172	162	163	110	139	83	36	89	88	92
AK6	312	51	338	326	188	81	114	63	27	69	90	69
AK7	162	33	167	166	158	94	118	73	33	75	89	76
AK8	227	59	237	260	216	143	159	101	33	152	101	104
AK9	386	75	321	297	231	124	127	80	36	100	107	87
AKAIN1	110	22	107	100	127	96	93	58	33	67	74	54
AKAP1	585	122	667	847	597	349	390	247	79	107	180	218
AKAP10	301	66	343	359	168	106	118	65	23	85	73	71
AKAP11	373	97	437	349	402	241	284	175	55	98	186	175
AKAP12	4783	727	3386	3273	248	206	198	163	42	75	126	119
AKAP13	342	82	328	303	113	79	77	58	13	77	44	56
AKAP14	131	17	175	138	163	95	111	77	39	79	86	81
AKAP17A	597	164	506	601	284	164	188	128	40	86	135	98
AKAP3	131	26	137	129	164	95	117	95	30	74	66	83
AKAP4	88	12	92	82	110	77	66	51	16	55	42	62
AKAP5	247	48	256	177	260	156	162	113	36	75	117	106
AKAP6	134	27	160	118	183	112	120	74	31	71	88	77
AKAP7	1790	405	1939	1755	381	196	242	136	53	80	160	159
AKAP8	547	133	586	608	334	217	211	138	55	175	177	157
AKAP8L	1003	267	1069	1008	492	281	334	205	66	103	283	233
AKAP9	536	115	599	520	205	149	148	77	38	79	95	89
AKIP1	479	90	462	345	232	150	173	98	43	61	112	86
AKIRIN1	752	123	833	718	528	312	312	189	43	77	211	216
AKIRIN2	654	123	727	606	339	231	196	155	51	91	155	146
AKNA	185	37	192	300	177	112	122	103	37	88	77	77
AKNAD1	181	27	164	164	199	142	152	100	36	93	109	82
AKR1A1	1191	214	1093	1005	492	278	323	185	48	86	172	213
AKR1B1	292	67	222	526	240	162	155	116	48	106	84	69
AKR1B15	169	73	209	185	132	88	109	67	28	63	70	72
AKR1C1	52	14	64	46	66	31	51	33	9	124	21	20
AKR1C2	160	32	161	183	231	208	174	108	37	84	115	109
AKR1C3	157	62	158	110	771	483	565	393	129	172	202	180
AKR1C4	75	5	79	85	108	73	85	42	21	83	41	43
AKR1D1	93	13	87	83	125	69	90	48	22	65	39	38
AKR1E2	302	79	403	391	274	189	227	129	44	98	113	111
AKR7A2	163	22	169	134	142	103	105	66	29	87	73	80
AKR7A3	229	66	256	226	218	122	136	99	32	88	138	121
AKR7L	142	15	123	99	107	58	76	44	22	50	56	52
AKT1	537	98	438	430	234	155	156	124	34	73	125	132
AKT1S1	531	84	377	374	183	119	121	71	28	72	92	92
AKT2	1078	231	1062	1039	492	239	314	200	54	89	178	192
AKT3	161	31	143	156	137	92	115	51	25	70	73	64
AKTIP	195	43	207	167	165	88	105	73	17	66	81	58
ALAD	280	66	286	204	166	111	128	73	24	81	83	73
ALAS1	529	110	550	523	374	258	225	198	36	89	165	142
ALAS2	147	27	156	138	162	122	133	82	33	104	71	85
ALB	122	19	125	120	139	269	145	191	37	74	79	75
ALCAM	481	95	393	455	224	140	143	92	31	106	85	81
ALDH16A1	394	97	332	382	186	110	129	74	30	79	102	82
ALDH18A1	402	93	363	393	218	135	143	103	26	58	81	69
ALDH1A1	119	23	107	130	150	89	109	59	34	88	93	75
ALDH1A2	128	28	119	129	143	86	122	80	24	82	81	62
ALDH1A3	107	16	100	99	118	81	95	62	21	60	54	60
ALDH1B1	167	33	149	163	295	171	218	103	39	83	114	122
ALDH1L1	156	33	169	102	205	113	124	86	44	91	93	96
ALDH1L2	262	63	253	225	113	83	82	32	21	56	40	45
ALDH2	456	85	366	364	280	215	216	149	85	123	125	114
ALDH3A1	160	28	182	176	224	145	158	78	49	70	115	104
ALDH3A2	516	96	431	439	272	153	202	113	43	66	113	114
ALDH3B1	131	13	154	122	114	92	103	65	19	59	65	58
ALDH3B2	346	60	359	323	530	346	376	251	88	110	189	188
ALDH4A1	453	117	426	500	368	232	228	146	41	94	153	133
ALDH5A1	411	82	400	324	161	114	140	81	19	72	83	64
ALDH6A1	319	46	283	209	158	104	115	80	25	56	93	72
ALDH7A1	2424	534	2251	1917	351	168	274	119	44	110	172	176
ALDH8A1	109	25	118	105	131	88	118	76	30	71	72	62
ALDH9A1	1352	277	1501	1080	735	475	517	320	77	107	266	303
ALDOA	7824	1387	6943	7917	6591	3160	3857	2295	1970	1367	3861	3550
ALDOB	120	41	102	103	109	88	74	58	23	77	66	60
ALDOC	260	43	292	316	319	172	179	108	190	166	260	145
ALG10	291	62	339	319	178	125	121	95	24	92	95	97
ALG10B	359	85	372	376	195	148	138	91	30	76	119	118
ALG12	419	92	421	386	312	143	207	113	34	65	112	128
ALG13	433	100	467	434	152	125	135	69	32	85	81	64
ALG14	503	76	533	425	293	195	218	113	36	79	148	125
ALG1L	183	39	211	201	142	72	101	64	21	70	60	59
ALG1L2	214	46	215	213	166	134	122	61	42	97	105	66
ALG2	345	70	310	289	160	103	106	79	31	67	91	72
ALG3	538	115	583	603	367	239	264	151	40	91	195	161
ALG5	497	107	475	506	635	389	450	247	63	130	299	287
ALG6	315	73	349	324	231	145	143	94	33	81	99	97
ALG8	497	105	559	583	339	235	246	138	35	85	144	114
ALG9	595	110	567	545	240	147	188	115	49	96	131	129
ALK	221	39	234	415	154	95	121	61	29	71	76	59
ALKAL1	102	17	121	101	137	99	130	54	24	58	67	47
ALKAL2	86	15	92	81	104	87	81	62	19	55	59	61
ALKBH1	103	23	106	124	114	72	78	60	27	63	56	46
ALKBH2	810	128	885	801	253	163	198	121	59	90	141	142
ALKBH3	290	59	294	261	327	230	254	161	28	101	200	174
ALKBH4	237	44	263	238	196	131	116	99	44	63	81	83
ALKBH5	1021	182	980	1023	437	285	269	175	58	99	194	173
ALKBH6	223	32	248	215	239	145	156	91	27	78	97	76
ALKBH7	618	133	695	601	545	252	374	200	88	129	204	208
ALKBH8	339	77	377	340	220	134	163	97	38	66	93	94
ALLC	151	32	156	149	144	104	118	74	26	88	76	71
ALMS1	645	108	631	605	209	140	169	131	24	78	107	89
ALOX12	179	38	195	188	198	151	176	109	35	101	122	109
ALOX12B	116	19	132	116	158	105	109	62	23	65	74	68
ALOX15	229	31	227	208	211	134	127	106	37	75	86	79
ALOX15B	114	21	115	102	119	79	98	54	21	73	56	63
ALOX5	125	23	102	104	175	85	119	79	41	74	71	65
ALOX5AP	125	32	122	132	140	99	100	68	20	73	68	73
ALOXE3	141	20	142	94	129	84	102	72	26	58	67	66
ALPG	178	24	149	165	227	141	186	80	48	78	96	121
ALPI	159	28	156	131	172	109	138	94	36	75	102	96
ALPK1	201	44	222	242	136	91	83	56	22	70	71	66
ALPK2	102	14	93	103	112	111	89	47	20	62	56	95
ALPK3	146	31	140	143	152	102	116	68	24	72	74	69
ALPL	159	30	184	270	170	105	116	69	29	97	100	83
ALPP	128	28	126	115	150	103	109	68	24	74	74	61
ALS2	418	103	466	420	205	140	156	90	32	78	98	84
ALS2CL	249	54	292	260	154	127	141	88	41	85	99	83
ALX1	330	65	343	335	317	208	208	156	47	79	158	134
ALX3	231	34	269	257	145	103	130	68	22	61	106	68
ALX4	271	99	307	299	1349	866	958	760	158	151	687	847
ALYREF	2325	382	2051	2539	1379	801	1008	623	106	142	386	410
AMACR	192	41	204	173	242	156	163	116	37	91	137	124
AMBN	131	18	170	106	150	105	109	53	32	68	80	57
AMBP	126	25	111	104	136	113	74	71	24	72	75	57
AMBRA1	495	113	474	455	364	268	265	177	65	86	165	165
AMD1	913	164	780	745	432	309	333	215	55	90	163	169
AMDHD1	168	37	175	174	159	118	131	70	38	98	92	93
AMDHD2	865	189	809	704	418	226	295	156	64	99	192	190
AMELX	128	31	122	132	159	93	122	65	30	68	77	68
AMELY	65	16	88	78	107	76	76	59	16	63	51	39
AMER1	293	64	265	285	199	130	149	108	38	100	132	110
AMER2	1304	313	1634	1129	796	567	573	362	77	116	381	397
AMER3	84	12	98	88	131	74	85	50	20	56	74	38
AMFR	281	66	263	253	162	124	147	70	29	67	110	96
AMH	376	92	353	416	278	180	198	128	42	98	121	107
AMHR2	142	23	149	121	172	100	115	71	38	77	69	75
AMIGO1	136	22	149	119	92	65	71	47	22	74	57	40
AMIGO2	146	33	123	158	142	106	86	84	49	83	65	82
AMIGO3	261	44	260	245	201	155	152	104	32	74	100	88
AMMECR1	292	55	281	223	129	88	113	61	26	59	58	63
AMMECR1L	501	133	489	455	251	183	178	140	34	100	114	120
AMN	114	15	122	97	89	71	73	50	26	74	57	49
AMN1	360	68	419	370	194	115	126	81	25	63	102	81
AMOT	1401	211	1218	1053	229	147	152	127	45	76	111	106
AMOTL1	1899	321	1707	1535	285	173	217	134	34	100	118	106
AMOTL2	303	90	313	255	195	147	145	84	32	67	110	109
AMPD1	103	16	112	91	124	67	96	48	28	75	59	65
AMPD2	723	159	780	738	450	291	323	227	64	103	257	249
AMPD3	145	31	189	129	131	104	99	59	30	94	77	71
AMPH	107	23	100	123	124	84	81	58	22	72	66	55
AMT	157	38	165	175	165	96	105	64	34	86	82	66
AMTN	121	13	85	82	126	96	87	74	25	72	73	46
AMY1A	645	134	852	652	337	206	221	134	60	78	195	150
AMY2B	282	55	389	286	147	97	118	89	21	81	71	79
AMZ1	299	50	298	288	258	177	207	113	46	90	116	125
AMZ2	1164	172	1065	1401	357	278	250	159	53	82	204	173
ANAPC1	376	71	406	414	175	117	133	74	28	76	98	76
ANAPC10	379	68	361	368	180	133	143	83	35	95	83	99
ANAPC11	1241	226	1162	1372	506	334	352	201	67	104	216	212
ANAPC13	832	151	716	825	316	221	212	147	47	93	186	165
ANAPC15	726	141	736	994	426	177	265	129	39	76	127	148
ANAPC16	911	168	929	839	326	191	193	121	43	108	165	139
ANAPC2	407	90	361	423	194	119	135	78	22	85	90	86
ANAPC4	644	121	663	559	215	155	176	108	32	86	119	118
ANAPC5	1904	351	1868	1708	583	354	406	263	68	94	283	303
ANAPC7	1667	331	1573	1214	765	458	504	354	67	94	266	261
ANG	177	31	166	142	153	106	129	79	25	81	65	76
ANGEL1	284	56	347	269	263	187	179	116	41	69	105	105
ANGEL2	443	85	466	366	144	102	95	53	14	44	74	60
ANGPT1	108	17	112	105	135	83	97	59	21	73	63	59
ANGPT2	134	21	135	118	159	79	107	65	26	70	87	64
ANGPT4	134	23	142	140	174	119	151	78	33	70	101	82
ANGPTL1	186	34	205	144	163	113	140	76	26	61	84	90
ANGPTL2	287	41	218	237	177	120	123	99	33	98	83	78
ANGPTL3	92	20	107	100	122	73	68	62	22	68	56	55
ANGPTL4	110	30	110	111	150	84	125	58	36	73	89	79
ANGPTL5	126	25	125	86	134	108	102	63	15	83	73	60
ANGPTL6	69	17	98	77	106	62	73	41	18	52	57	46
ANGPTL7	118	30	138	138	188	90	101	76	43	77	64	79
ANGPTL8	112	23	112	134	124	78	90	60	21	62	68	65
ANHX	162	34	197	141	207	121	121	69	44	95	87	87
ANK1	119	23	119	113	150	100	118	78	32	69	70	70
ANK2	115	14	164	120	153	71	90	65	22	67	76	52
ANK3	190	41	224	215	208	133	132	99	40	119	103	84
ANKAR	258	49	284	261	163	110	113	80	40	76	79	84
ANKDD1A	148	27	150	124	160	101	132	117	27	76	87	80
ANKDD1B	173	36	162	145	155	104	105	70	24	91	75	68
ANKEF1	118	17	130	103	147	89	104	65	25	80	70	68
ANKFN1	161	22	132	116	185	123	123	87	25	85	94	81
ANKFY1	521	115	531	463	235	145	176	99	23	69	84	100
ANKH	113	17	107	115	165	109	128	66	23	89	72	57
ANKHD1	1264	227	1158	1105	477	224	331	139	71	80	237	238
ANKIB1	482	94	458	424	185	103	128	71	25	61	83	60
ANKK1	131	22	109	102	106	62	59	52	17	53	46	42
ANKLE1	266	55	289	289	386	292	254	229	31	90	169	208
ANKLE2	988	207	907	1032	585	369	381	256	55	98	220	235
ANKMY1	326	70	351	335	223	144	187	75	31	63	96	104
ANKMY2	390	80	399	369	214	118	119	89	42	98	81	75
ANKRA2	354	64	415	355	220	108	137	72	34	104	100	114
ANKRD1	86	16	112	95	115	87	97	59	20	62	47	38
ANKRD10	631	150	573	584	285	137	196	112	42	106	142	141
ANKRD11	443	120	402	488	302	158	175	103	41	94	109	95
ANKRD12	374	92	353	291	224	133	150	96	32	70	107	76
ANKRD13A	520	113	420	487	192	117	132	85	37	69	82	88
ANKRD13B	683	160	639	690	276	168	225	133	45	76	125	111
ANKRD13C	723	119	752	674	519	324	364	243	73	121	241	223
ANKRD13D	587	139	578	537	467	326	349	229	59	119	184	191
ANKRD16	232	54	199	204	185	120	144	98	23	67	78	73
ANKRD17	792	167	720	675	229	146	175	91	27	82	98	112
ANKRD18A	170	33	137	132	146	95	114	70	28	60	69	60
ANKRD18B	99	16	92	89	122	107	97	57	19	78	66	61
ANKRD2	106	24	107	125	124	99	82	52	33	68	73	60
ANKRD20A1	428	92	459	419	386	261	281	182	44	90	203	192
ANKRD22	99	23	101	85	103	80	104	44	24	79	51	46
ANKRD23	226	54	230	229	155	106	126	69	30	77	62	97
ANKRD24	128	24	121	117	174	119	118	66	30	72	95	73
ANKRD26	126	20	115	107	74	47	78	38	16	44	18	35
ANKRD27	285	45	264	242	249	165	151	83	45	85	109	109
ANKRD28	428	72	431	408	257	154	201	96	42	151	131	114
ANKRD29	192	25	169	174	171	118	125	78	42	74	87	71
ANKRD30A	92	10	69	82	94	67	58	41	21	68	51	52
ANKRD30B	99	21	88	116	119	77	87	55	23	63	59	71
ANKRD30BL	365	101	439	384	276	152	188	123	42	77	138	136
ANKRD31	119	18	127	122	134	91	91	61	27	71	78	69
ANKRD33	187	51	222	198	258	154	193	97	48	123	127	131
ANKRD33B	197	24	167	147	144	117	99	74	19	68	54	74
ANKRD34A	170	29	154	140	128	93	87	61	28	91	66	71
ANKRD34B	128	22	151	144	156	85	107	80	21	61	81	90
ANKRD34C	124	29	119	138	125	100	108	88	25	71	86	68
ANKRD35	117	28	110	121	134	95	94	58	17	64	60	62
ANKRD36	2436	571	2572	2274	1052	661	772	460	155	146	546	530
ANKRD36B	3130	654	3237	2988	3087	1952	2392	1405	473	396	1499	1460
ANKRD36C	1380	275	1361	1133	310	206	229	137	44	99	187	147
ANKRD37	145	19	141	147	175	118	98	75	41	81	103	69
ANKRD39	394	77	417	386	339	185	232	105	44	78	126	155
ANKRD40	594	111	604	649	149	84	110	70	19	75	78	57
ANKRD40CL	100	15	119	103	123	80	98	54	16	67	67	57
ANKRD42	693	86	545	538	171	83	109	72	20	77	55	69
ANKRD44	510	79	409	410	197	140	144	85	33	76	125	106
ANKRD45	361	76	415	385	241	142	170	91	40	105	92	90
ANKRD46	458	107	489	473	250	168	157	104	49	77	157	112
ANKRD49	336	70	362	337	163	132	136	77	28	78	83	83
ANKRD50	252	38	254	208	182	133	136	63	23	83	93	82
ANKRD52	550	143	571	449	364	247	246	200	40	75	142	140
ANKRD53	160	22	167	134	167	133	134	83	27	86	80	83
ANKRD54	650	106	570	591	303	184	196	143	60	85	136	152
ANKRD55	125	17	101	114	132	68	86	54	20	52	51	63
ANKRD6	170	36	136	117	208	151	160	112	30	103	104	99
ANKRD60	114	22	122	124	136	88	118	70	19	66	78	70
ANKRD61	140	36	160	159	146	92	128	59	24	84	65	69
ANKRD62	104	28	110	104	115	78	84	57	19	57	89	48
ANKRD63	225	37	234	218	335	169	210	128	48	83	175	129
ANKRD65	107	20	118	108	131	89	113	58	19	70	71	75
ANKRD66	114	17	124	99	117	88	98	52	21	64	50	56
ANKRD7	139	26	129	119	130	85	94	59	23	88	57	67
ANKRD9	375	57	301	293	236	166	151	129	35	69	108	116
ANKS1A	254	56	320	268	169	128	112	70	24	58	74	62
ANKS1B	106	20	124	116	121	93	100	60	19	55	79	61
ANKS3	232	50	254	223	139	77	98	54	29	91	74	79
ANKS4B	149	33	177	136	148	95	103	65	14	80	71	55
ANKS6	518	101	549	521	161	119	122	83	46	80	67	61
ANKUB1	98	13	88	64	105	78	91	66	17	63	56	40
ANKZF1	459	113	511	471	239	158	165	108	42	94	147	133
ANLN	846	172	772	642	409	260	280	222	34	71	126	158
ANO1	167	49	175	169	185	112	147	85	38	54	91	73
ANO10	400	58	382	324	166	115	125	79	32	63	70	92
ANO2	179	28	191	170	175	132	134	62	34	80	99	89
ANO3	84	14	93	75	123	68	93	42	23	63	44	46
ANO4	125	25	136	141	165	98	99	71	21	65	78	64
ANO5	81	9	118	77	163	92	134	77	47	86	64	71
ANO6	1074	201	1115	1152	297	194	220	137	53	88	151	126
ANO7	219	56	204	191	158	111	98	90	18	65	90	84
ANO8	575	122	589	545	271	146	168	125	36	75	133	114
ANO9	104	26	117	124	136	88	137	66	25	89	55	61
ANOS1	84	13	60	71	109	82	71	55	21	59	58	44
ANP32A	2734	423	2723	2511	767	424	532	297	62	130	271	230
ANP32B	1919	318	1810	1472	373	201	294	154	69	94	151	149
ANP32D	135	15	100	127	129	95	92	60	18	85	76	53
ANP32E	1873	266	1786	1203	370	224	236	156	28	73	155	179
ANPEP	315	58	349	303	209	112	143	93	33	76	86	96
ANTKMT	270	58	225	223	470	232	337	147	82	103	192	160
ANTXR1	5878	1250	6875	5990	1321	859	911	539	138	150	506	500
ANTXR2	563	113	511	443	149	104	109	80	25	64	51	45
ANTXRL	144	24	156	168	169	110	125	76	39	93	94	107
ANXA1	133	62	118	93	342	236	249	179	29	77	296	325
ANXA10	122	28	151	122	168	101	121	54	30	90	83	73
ANXA11	527	107	515	478	359	214	243	165	69	103	167	176
ANXA13	93	23	137	133	160	105	118	57	22	85	81	64
ANXA2	3030	700	2215	2026	947	747	569	564	66	121	422	504
ANXA2R	172	30	187	197	168	116	126	76	25	69	83	74
ANXA3	143	33	166	158	177	128	114	66	23	74	87	80
ANXA4	246	54	244	169	127	75	85	62	25	54	61	64
ANXA5	574	81	564	260	767	515	515	372	98	108	367	367
ANXA6	1299	289	1153	1423	242	117	145	89	41	78	114	110
ANXA7	775	142	699	543	480	345	327	244	64	103	220	274
ANXA8	155	37	211	191	153	75	115	68	23	71	79	62
ANXA9	128	18	156	103	151	118	101	72	25	64	79	72
AOAH	101	24	108	89	127	97	88	54	25	55	61	54
AOC1	120	29	133	113	176	93	89	67	21	69	84	56
AOC2	112	25	131	135	99	67	73	51	20	57	62	42
AOC3	176	28	191	162	188	122	134	98	37	115	90	95
AOPEP	260	62	293	263	160	105	116	79	40	75	78	80
AOX1	109	19	109	108	139	75	99	72	26	78	80	76
AP1AR	454	57	510	410	223	128	161	84	32	78	86	86
AP1B1	183	42	200	198	181	109	122	88	18	52	79	71
AP1G1	244	67	257	247	184	101	118	69	24	55	81	82
AP1G2	270	52	339	235	178	147	138	97	34	91	92	97
AP1M1	939	211	914	855	558	349	346	276	73	97	234	243
AP1M2	103	21	116	103	133	89	79	63	30	65	77	64
AP1S1	452	77	413	433	224	134	135	120	42	82	87	95
AP1S2	294	67	328	349	188	119	160	84	30	68	97	84
AP1S3	274	59	288	224	202	130	135	92	42	84	101	98
AP2A1	923	189	675	911	396	240	263	178	52	89	184	188
AP2A2	1200	252	1307	1193	440	245	299	201	54	78	215	195
AP2B1	2181	360	2177	1938	478	277	297	195	80	122	190	201
AP2M1	4260	702	3804	3573	1350	778	844	541	118	190	460	547
AP2S1	1535	269	1354	1245	700	523	467	391	65	99	308	308
AP3B1	658	132	617	558	412	188	297	127	59	111	239	241
AP3B2	157	26	134	150	195	139	149	82	33	94	67	70
AP3D1	1065	226	1011	980	785	553	573	424	97	111	341	400
AP3M1	423	96	455	394	173	108	123	73	25	66	100	78
AP3M2	404	77	375	372	168	103	138	80	25	62	99	93
AP3S1	1751	261	1455	1257	803	349	560	231	134	186	535	497
AP3S2	430	82	370	380	205	115	143	106	33	98	111	103
AP4B1	508	103	513	522	190	125	127	106	33	69	108	97
AP4E1	268	53	256	226	299	191	197	129	38	103	109	118
AP4M1	434	81	401	372	203	123	160	88	34	96	87	81
AP4S1	193	35	207	160	118	89	113	59	23	58	92	81
AP5B1	261	46	252	230	188	112	129	85	23	67	83	98
AP5M1	328	61	355	224	180	137	136	100	22	74	87	77
AP5S1	468	92	469	429	261	139	168	109	42	94	119	121
AP5Z1	316	73	328	309	283	207	182	105	50	62	145	148
APAF1	320	54	323	285	172	106	129	73	30	84	76	74
APBA1	102	22	110	98	115	82	78	52	22	67	62	70
APBA2	533	99	503	411	206	115	135	75	31	93	85	82
APBA3	417	99	440	441	319	213	253	141	50	83	180	166
APBB1	439	102	509	623	310	236	221	146	52	78	145	132
APBB1IP	90	15	87	98	125	75	73	64	15	78	66	57
APBB2	183	42	254	252	235	149	145	88	40	83	93	110
APBB3	1383	271	1432	1280	438	229	320	143	72	103	223	243
APC	259	51	241	226	166	74	115	48	22	63	67	69
APC2	140	34	165	130	124	98	98	44	27	76	69	63
APCDD1	5877	1152	5716	4279	1304	816	895	645	117	152	689	774
APCDD1L	199	35	187	188	178	126	129	78	35	81	97	79
APCS	106	27	106	102	115	64	90	62	13	67	52	49
APEH	394	95	424	450	230	163	180	120	28	87	97	115
APELA	355	76	283	483	268	222	172	150	37	95	124	132
APEX1	2406	455	2433	1524	441	271	335	197	86	129	194	223
APEX2	163	33	189	191	178	104	93	65	23	94	94	69
APH1A	1319	212	1368	1049	313	186	208	123	47	86	115	154
APH1B	159	33	180	164	223	127	144	114	30	77	96	100
API5	890	158	805	771	479	321	268	204	64	82	216	246
APIP	752	120	647	661	518	301	386	219	47	93	229	238
APLF	377	77	499	367	193	147	138	95	30	83	92	98
APLN	215	67	212	198	207	119	143	84	44	77	86	89
APLNR	163	28	152	128	166	127	161	74	30	94	99	89
APLP1	575	78	479	991	271	151	196	116	30	88	133	152
APLP2	3604	729	3110	2761	702	313	429	245	73	102	338	322
APMAP	1127	186	1079	1058	3727	2279	2822	1442	471	400	1978	1906
APOA1	138	31	116	136	164	184	167	149	28	78	68	56
APOA2	185	26	192	167	119	94	90	59	32	55	79	50
APOA4	152	28	159	165	124	111	126	72	26	76	71	65
APOA5	157	37	160	154	128	114	110	72	24	68	76	73
APOB	196	31	172	139	220	142	184	135	51	97	112	83
APOBEC1	123	21	127	114	136	93	108	59	21	71	71	62
APOBEC2	111	13	97	73	89	79	60	55	16	68	42	37
APOBEC3A	122	16	114	106	134	85	97	56	26	83	63	56
APOBEC3A_B	4624	1019	4638	4457	5958	3911	4425	2618	928	717	3353	3096
APOBEC3B	166	42	186	190	248	179	199	124	42	74	168	135
APOBEC3C	124	27	103	114	176	121	130	90	36	71	112	111
APOBEC3D	219	39	249	244	234	130	155	97	43	80	118	106
APOBEC3F	217	40	227	177	190	110	159	92	36	87	102	97
APOBEC3G	213	36	224	216	255	144	177	117	38	82	148	120
APOBEC3H	81	14	99	82	127	86	88	65	30	70	52	57
APOBEC4	118	17	132	119	107	96	90	62	29	59	61	51
APOBR	121	12	115	98	100	87	79	61	28	70	55	60
APOC1	150	27	145	130	207	107	130	91	41	76	74	109
APOC2	86	16	91	123	113	57	74	51	22	98	53	35
APOC3	164	25	141	172	149	70	92	67	25	54	70	70
APOC4	106	19	116	110	106	74	86	53	17	55	55	61
APOD	120	17	143	114	138	98	91	62	29	83	54	64
APOE	85	21	103	116	128	91	96	54	36	76	106	104
APOF	182	26	172	159	143	142	126	75	28	75	101	87
APOH	134	30	143	144	147	125	117	69	30	85	84	82
APOL1	92	22	102	102	144	94	86	55	20	80	77	50
APOL2	309	69	288	300	135	105	126	63	24	84	89	83
APOL3	87	15	72	64	116	71	93	41	16	79	67	63
APOL4	126	39	136	123	147	100	130	70	25	111	82	77
APOL5	95	8	115	76	109	78	80	48	25	64	50	32
APOL6	95	19	97	106	129	104	87	47	12	76	60	57
APOLD1	121	15	137	115	132	74	79	54	20	61	75	55
APOM	191	44	187	191	149	111	88	83	28	88	81	58
APOO	430	107	411	399	460	247	302	200	46	77	142	171
APOOL	648	123	692	628	225	129	169	94	54	79	103	94
APP	2724	804	2863	2862	1038	689	698	548	122	143	567	600
APPBP2	646	116	653	678	288	211	190	137	44	80	141	162
APPL1	1559	261	1482	1382	658	427	459	299	101	144	340	324
APPL2	473	111	530	449	232	155	154	105	28	79	106	89
APRT	521	104	531	531	412	271	310	160	60	98	180	169
APTX	615	119	575	560	664	437	407	328	78	125	297	279
AQP1	106	32	108	102	137	86	111	62	19	67	49	54
AQP10	156	16	149	156	134	88	105	62	34	67	81	54
AQP11	288	56	256	198	184	104	130	68	33	73	100	76
AQP12B	182	41	179	156	153	108	107	73	17	76	81	87
AQP2	144	27	142	139	168	127	125	83	29	154	100	74
AQP3	164	20	171	162	186	104	143	68	31	106	76	73
AQP4	150	25	141	124	154	124	129	70	27	74	104	68
AQP5	102	19	86	93	115	68	93	53	12	68	54	51
AQP6	137	22	135	133	140	96	123	59	30	74	68	59
AQP7	250	53	234	208	209	112	130	82	32	64	92	82
AQP8	124	20	135	150	143	80	87	62	28	74	78	79
AQP9	138	26	142	148	172	123	132	85	27	77	93	64
AQR	462	75	423	415	208	163	141	97	32	75	93	102
AR	130	18	142	144	154	94	99	60	37	77	76	71
ARAF	529	137	566	499	223	153	151	79	33	106	102	122
ARAP1	524	108	508	512	373	234	276	171	52	101	164	167
ARAP2	112	12	109	125	151	105	106	65	25	68	78	64
ARAP3	116	23	121	112	132	78	96	55	27	69	69	57
ARC	110	34	124	100	182	109	158	91	28	56	123	138
ARCN1	669	106	662	668	230	140	164	106	40	69	92	106
AREG	102	20	115	91	147	85	105	52	27	76	56	37
AREL1	389	63	404	375	147	113	121	80	20	65	80	57
ARF1	6854	1157	6519	5335	2475	1611	1643	1229	375	329	1205	1258
ARF3	1006	229	997	1016	384	237	257	187	46	81	156	187
ARF4	1517	273	1452	1428	474	335	334	237	65	93	184	207
ARF5	1360	308	1388	1273	589	399	396	290	73	127	203	247
ARF6	1086	186	993	610	547	363	409	243	70	95	222	286
ARFGAP1	448	105	427	417	234	154	183	121	46	97	123	118
ARFGAP2	536	118	546	437	449	266	270	178	66	87	231	238
ARFGAP3	583	104	551	467	215	116	168	118	26	73	107	100
ARFGEF1	369	59	355	323	203	128	133	98	34	84	110	100
ARFGEF2	723	143	679	543	250	192	191	116	39	112	109	136
ARFGEF3	120	16	121	138	141	80	98	63	24	80	65	60
ARFIP1	330	46	308	268	348	239	277	174	35	96	142	153
ARFIP2	687	122	676	658	222	161	170	95	39	71	110	119
ARFRP1	1076	241	1159	1034	397	238	270	167	75	107	191	199
ARG1	130	26	118	120	170	88	108	68	24	73	72	63
ARG2	281	49	272	300	198	160	123	102	49	82	101	78
ARGFX	110	21	126	107	140	84	99	50	20	94	93	58
ARGLU1	1134	251	1149	1156	502	273	330	208	52	91	221	256
ARHGAP1	744	154	714	721	674	459	489	327	94	104	338	345
ARHGAP10	109	19	119	126	157	82	104	78	20	71	64	76
ARHGAP11A	1053	156	1059	872	495	341	332	229	63	98	247	223
ARHGAP11B	407	51	374	356	220	127	155	90	39	96	79	109
ARHGAP12	186	67	219	211	154	104	118	74	24	76	66	61
ARHGAP15	234	48	249	266	191	114	128	83	29	86	82	94
ARHGAP17	961	248	1080	735	328	143	207	121	38	81	156	139
ARHGAP18	348	51	290	256	139	86	102	87	23	90	87	69
ARHGAP19	646	86	651	595	487	303	314	229	46	62	203	210
ARHGAP20	158	34	164	170	204	143	189	108	44	84	97	98
ARHGAP21	233	53	225	239	169	142	142	98	24	80	72	72
ARHGAP22	118	30	133	131	134	93	111	70	21	70	69	66
ARHGAP23	204	50	206	225	125	77	93	68	19	79	64	65
ARHGAP24	122	27	123	91	153	86	87	57	19	70	70	49
ARHGAP25	164	28	166	143	174	132	112	75	25	85	93	88
ARHGAP26	297	87	310	279	210	117	140	101	28	76	98	95
ARHGAP27	313	62	347	289	300	189	210	129	43	76	148	142
ARHGAP28	618	147	536	681	133	83	84	55	29	94	60	49
ARHGAP29	415	91	381	273	222	145	142	100	39	92	111	99
ARHGAP30	90	20	107	86	102	46	71	51	26	75	37	48
ARHGAP31	172	35	129	149	96	71	63	39	13	92	34	48
ARHGAP32	391	58	383	363	170	98	118	76	30	52	75	68
ARHGAP33	271	69	310	235	154	85	98	58	20	86	76	78
ARHGAP35	1118	206	1169	1098	355	201	251	180	48	100	177	150
ARHGAP36	97	18	93	104	106	88	98	46	26	74	52	42
ARHGAP39	170	29	191	170	132	88	94	65	24	58	84	75
ARHGAP4	1145	275	1082	804	515	259	359	192	102	126	261	286
ARHGAP40	126	25	121	111	133	97	100	58	25	83	85	62
ARHGAP42	102	20	112	86	124	89	94	58	22	75	62	61
ARHGAP44	164	42	145	120	117	84	79	52	20	55	61	44
ARHGAP45	148	22	143	130	165	117	125	70	27	67	97	90
ARHGAP5	410	70	398	236	189	108	106	73	28	62	71	69
ARHGAP6	129	18	134	117	129	97	118	63	25	86	72	62
ARHGAP8	94	18	118	100	119	91	96	62	24	47	52	71
ARHGAP9	145	28	142	129	100	76	78	54	21	54	56	36
ARHGDIA	2750	495	2614	3431	1494	983	1040	717	96	163	429	507
ARHGDIB	913	123	940	691	312	260	226	167	128	134	209	246
ARHGDIG	216	38	209	185	180	110	158	72	34	88	92	85
ARHGEF1	1104	225	996	945	465	286	307	203	66	86	184	219
ARHGEF10	256	61	287	226	207	153	171	119	37	98	138	127
ARHGEF10L	187	32	177	201	116	64	85	50	17	64	54	44
ARHGEF11	613	142	540	428	205	126	128	80	22	74	89	78
ARHGEF12	1107	216	1117	841	369	250	262	158	49	90	217	170
ARHGEF15	123	24	112	110	126	75	94	50	34	80	56	61
ARHGEF16	121	24	132	112	219	156	145	110	22	71	175	182
ARHGEF17	729	198	642	843	372	215	256	179	41	95	205	218
ARHGEF18	369	78	315	418	266	157	150	116	41	82	124	113
ARHGEF19	242	35	249	245	174	109	129	70	32	89	75	82
ARHGEF2	1490	298	1509	1248	877	546	537	375	93	151	307	375
ARHGEF25	1086	193	1173	870	407	320	290	216	61	108	185	182
ARHGEF26	411	73	328	291	311	213	211	141	51	84	143	153
ARHGEF28	90	22	119	91	115	75	110	52	16	58	66	50
ARHGEF3	190	40	177	175	155	90	99	64	40	58	90	70
ARHGEF33	103	19	75	107	93	73	80	54	18	63	53	36
ARHGEF35	374	85	420	396	310	169	197	137	51	86	154	173
ARHGEF37	167	27	133	125	159	82	104	72	30	75	75	62
ARHGEF38	118	22	138	137	155	105	106	64	23	90	65	69
ARHGEF39	260	48	269	220	182	111	134	94	32	75	78	81
ARHGEF4	121	29	124	95	120	89	93	63	21	76	64	61
ARHGEF40	462	95	361	345	287	207	199	132	38	80	199	187
ARHGEF5	171	40	196	187	205	113	122	99	27	80	89	87
ARHGEF6	1705	359	1605	1750	174	104	116	85	30	77	174	144
ARHGEF7	365	58	316	331	202	105	151	79	29	68	108	80
ARHGEF9	287	47	283	307	131	89	58	52	26	63	49	58
ARID1A	1006	257	1120	1042	725	426	449	317	78	98	254	225
ARID1B	1140	256	1195	1204	257	158	177	117	41	91	124	97
ARID2	750	163	755	778	271	182	180	137	37	89	97	111
ARID3A	163	29	161	120	147	102	89	60	26	87	69	61
ARID3B	262	83	307	278	262	179	185	124	49	60	144	143
ARID3C	110	17	80	93	102	98	94	58	20	66	51	57
ARID4A	300	44	264	191	174	97	131	83	32	91	90	76
ARID4B	407	85	442	349	168	100	122	84	27	59	88	70
ARID5A	200	36	205	181	204	136	123	84	36	80	83	89
ARID5B	276	55	218	207	256	153	192	108	34	96	124	127
ARIH1	1098	200	966	958	500	326	364	210	63	92	213	207
ARIH2	683	128	702	666	361	250	247	179	57	67	164	159
ARIH2OS	192	32	169	148	134	98	92	45	19	58	63	61
ARL1	516	90	504	400	380	254	262	175	42	78	197	167
ARL10	667	160	605	542	427	214	288	128	63	107	230	205
ARL11	146	19	136	145	188	125	133	100	34	66	113	88
ARL13A	126	26	147	118	100	81	80	53	24	85	68	62
ARL13B	341	65	366	310	189	142	122	91	34	91	80	77
ARL14	140	21	121	116	137	92	115	63	18	69	67	77
ARL14EP	401	69	404	399	334	210	250	140	65	81	214	200
ARL14EPL	108	22	87	117	134	70	77	45	23	59	49	45
ARL15	457	94	457	494	174	107	132	74	29	86	84	70
ARL16	563	99	481	678	173	139	115	81	18	96	102	80
ARL17B	1216	241	1268	1276	225	135	138	99	38	73	107	109
ARL2	1591	281	1419	1314	896	609	657	463	115	153	477	458
ARL2BP	336	58	301	319	309	251	214	145	47	92	192	164
ARL3	186	41	178	248	217	136	153	91	37	84	99	75
ARL4A	211	30	206	184	121	127	116	68	30	64	63	72
ARL4C	383	67	407	541	186	111	128	86	32	68	112	73
ARL4D	180	31	173	165	139	95	101	77	23	77	63	66
ARL5A	168	23	163	173	115	68	71	43	23	61	62	44
ARL5B	284	51	281	287	267	156	184	112	48	85	105	105
ARL5C	98	16	82	78	120	89	92	51	18	80	56	57
ARL6	188	41	200	178	155	106	107	70	37	94	63	79
ARL6IP1	1813	349	1842	1535	923	381	638	325	141	153	356	407
ARL6IP4	3660	602	3583	3464	1324	673	812	495	122	165	606	582
ARL6IP5	1237	195	1288	1176	757	497	528	359	79	114	353	318
ARL6IP6	640	108	663	568	332	217	203	140	36	79	171	164
ARL8A	1229	225	1269	1039	560	377	371	245	105	137	272	234
ARL8B	690	101	622	579	503	361	330	240	86	102	255	268
ARL9	114	13	100	83	109	89	101	60	24	67	64	47
ARMC1	914	173	891	775	363	224	257	170	56	108	165	178
ARMC10	390	93	378	351	156	111	115	70	33	71	101	66
ARMC12	124	27	151	127	138	80	100	55	27	77	65	57
ARMC2	313	66	351	309	139	99	96	81	39	71	83	66
ARMC3	142	23	168	135	205	127	163	101	34	91	93	94
ARMC5	273	60	257	235	200	107	132	82	35	99	94	74
ARMC6	562	130	527	555	331	200	248	140	26	99	123	147
ARMC7	579	109	525	636	290	208	241	139	51	92	135	131
ARMC8	517	115	491	466	385	296	278	191	55	92	159	171
ARMC9	224	37	216	200	128	81	121	53	17	71	74	57
ARMCX1	828	179	817	624	125	92	104	91	35	81	75	64
ARMCX2	368	50	392	230	190	125	123	101	20	68	71	86
ARMCX3	791	154	834	882	423	269	257	154	83	104	275	305
ARMCX4	356	65	325	303	126	85	90	53	23	65	61	52
ARMCX5	459	92	412	404	169	105	115	74	37	65	75	82
ARMCX6	792	136	774	701	293	190	198	140	47	85	156	147
ARMH1	164	32	176	159	177	124	119	78	33	98	81	77
ARMH2	125	27	131	116	161	80	102	63	20	71	75	68
ARMH3	271	50	235	245	132	96	101	63	26	80	68	65
ARMH4	135	28	112	138	208	91	125	68	30	76	85	79
ARMS2	106	22	115	104	163	86	94	61	33	81	69	73
ARMT1	286	46	314	276	152	86	112	69	23	73	81	53
ARNT	478	112	569	395	213	135	160	104	24	56	93	119
ARNT2	168	20	157	291	163	94	142	67	25	70	73	96
ARNTL	108	13	100	106	105	63	88	63	15	55	54	62
ARNTL2	179	24	164	136	135	75	88	66	22	72	58	48
ARPC1A	954	173	1080	945	349	194	234	146	29	88	129	117
ARPC1B	235	73	242	233	266	163	184	133	25	79	102	116
ARPC2	1987	382	1941	1778	1302	848	835	642	78	122	357	422
ARPC3	1690	278	1856	1425	232	147	184	121	50	92	155	145
ARPC4	1568	321	1414	1515	1128	761	718	520	112	114	358	466
ARPC5	5160	965	5461	3345	1499	1095	1042	750	204	202	632	747
ARPC5L	675	134	664	608	348	260	243	176	36	78	138	133
ARPIN	106	15	111	97	211	150	165	97	42	75	94	88
ARPP19	1112	174	976	939	347	223	214	167	42	83	154	156
ARPP21	358	61	263	340	94	59	74	39	18	49	57	45
ARR3	137	17	134	135	156	99	122	61	28	68	73	76
ARRB1	434	101	495	479	333	213	256	169	68	92	179	165
ARRB2	552	97	651	716	458	261	325	184	63	121	207	207
ARRDC1	676	179	713	600	625	371	403	263	104	155	320	286
ARRDC2	123	16	136	102	150	115	99	77	20	70	83	109
ARRDC3	1184	294	1122	1542	443	222	275	167	87	122	222	230
ARRDC4	292	50	297	334	293	185	186	108	27	92	140	103
ARRDC5	149	20	133	116	157	109	110	75	32	70	80	76
ARSA	279	49	278	249	129	116	123	69	28	89	71	64
ARSB	213	35	187	179	172	109	166	64	33	69	79	65
ARSD	139	40	170	214	137	99	112	59	26	61	64	68
ARSF	151	28	137	146	168	113	102	63	30	80	58	74
ARSG	125	32	118	148	153	99	99	69	35	76	69	60
ARSH	170	43	149	177	155	120	111	90	33	92	93	82
ARSI	145	32	137	148	165	115	136	75	36	79	95	78
ARSJ	99	23	118	93	126	77	107	57	18	70	67	47
ARSK	149	30	199	130	126	71	90	48	26	85	59	50
ARSL	247	60	227	329	145	101	89	70	33	92	63	61
ART1	214	50	199	191	251	170	178	105	43	68	122	120
ART3	124	28	153	137	127	84	83	57	19	78	63	65
ART4	123	27	95	130	160	89	116	84	25	72	70	58
ART5	136	30	151	137	158	111	120	75	33	82	83	73
ARTN	940	274	891	1436	192	133	144	94	39	67	93	98
ARV1	338	73	346	267	175	101	117	72	20	67	83	87
ARVCF	321	76	295	378	217	146	175	95	32	83	96	94
ARX	223	40	267	156	239	168	179	134	57	89	176	170
AS3MT	670	96	580	472	175	125	137	85	32	78	102	80
ASAH1	676	156	703	656	290	190	210	117	45	92	147	135
ASAH2B	221	42	224	216	175	129	108	76	26	71	87	86
ASAP1	682	158	706	782	683	380	417	257	73	103	371	419
ASAP2	303	43	249	307	199	125	132	90	40	72	75	72
ASAP3	171	36	133	288	151	92	121	70	24	77	85	64
ASB1	398	68	433	434	254	152	152	133	36	109	94	125
ASB10	145	24	144	115	151	112	104	72	28	87	69	65
ASB11	123	20	106	115	120	77	78	43	21	55	56	56
ASB12	141	30	160	150	132	99	118	74	29	70	68	54
ASB13	209	41	177	119	169	92	110	77	24	54	61	69
ASB14	73	15	80	65	91	59	80	37	26	52	41	40
ASB15	114	17	115	103	129	88	100	52	29	59	58	54
ASB16	124	10	133	95	123	84	84	56	15	77	53	43
ASB17	97	20	108	105	140	102	106	49	19	69	64	50
ASB18	122	20	131	98	154	100	111	61	35	83	77	61
ASB2	87	15	108	101	125	92	73	55	23	89	60	56
ASB3	130	30	142	125	130	83	113	63	15	69	60	76
ASB4	133	25	137	123	166	93	110	69	36	80	77	66
ASB5	101	19	103	79	138	86	84	67	30	65	66	57
ASB6	817	183	822	763	529	357	332	285	61	115	233	286
ASB7	189	43	235	235	145	84	107	87	26	62	71	67
ASB8	544	110	482	481	221	140	134	96	28	81	108	104
ASB9	227	38	329	243	172	103	135	65	29	62	82	80
ASCC1	291	68	265	282	225	107	149	96	38	78	79	115
ASCC2	195	33	196	177	165	118	115	83	24	79	55	46
ASCC3	400	81	375	396	198	136	142	117	25	91	87	72
ASCL1	218	46	238	226	261	188	200	123	48	75	123	128
ASCL2	164	28	185	141	179	133	139	92	33	89	104	89
ASCL3	124	22	113	125	158	100	119	71	32	74	91	62
ASCL4	121	20	116	125	135	81	99	58	19	62	66	57
ASCL5	185	35	223	202	187	133	144	90	41	110	79	83
ASDURF	494	94	459	491	206	139	159	90	38	78	116	107
ASF1A	576	98	585	594	318	184	211	141	40	92	119	123
ASF1B	449	79	353	377	358	205	260	144	33	73	141	154
ASGR1	211	41	186	176	154	109	113	79	37	86	79	74
ASGR2	143	29	140	120	186	103	144	93	35	78	87	79
ASH1L	761	170	848	555	192	124	143	83	21	70	99	92
ASH2L	725	138	737	636	322	216	245	136	44	73	195	216
ASIC1	181	44	223	190	151	108	114	66	36	70	98	77
ASIC2	181	41	229	194	181	101	97	84	27	78	85	65
ASIC3	226	48	274	272	246	183	155	124	41	97	136	109
ASIC4	139	29	139	121	135	101	94	61	20	81	83	60
ASIC5	216	34	189	181	126	86	119	67	29	74	70	55
ASIP	140	34	171	131	137	89	81	56	17	72	58	48
ASL	185	40	216	178	217	129	208	92	28	80	124	116
ASMT	130	25	158	117	138	84	106	61	25	90	59	54
ASMTL	553	86	431	426	234	174	185	102	57	98	136	108
ASNS	510	113	468	471	328	229	226	166	48	154	145	125
ASNSD1	546	104	525	511	251	156	171	102	37	81	111	102
ASPA	81	19	88	77	113	83	65	37	20	68	57	50
ASPDH	318	66	298	339	313	177	189	136	52	86	154	140
ASPG	136	29	123	103	156	118	125	67	21	81	76	62
ASPH	1045	284	983	888	347	206	231	164	48	83	204	158
ASPHD1	138	32	142	137	183	128	147	78	35	97	95	80
ASPHD2	140	24	117	148	188	145	130	86	22	74	93	97
ASPM	1221	213	1191	776	383	254	264	173	34	86	160	144
ASPN	94	11	85	90	140	57	112	64	30	63	54	58
ASPRV1	223	48	239	194	256	170	181	124	38	91	115	126
ASPSCR1	504	120	451	487	347	234	232	134	40	89	130	162
ASRGL1	215	47	218	222	172	105	126	73	19	64	58	65
ASS1	256	66	283	245	208	115	130	82	40	69	95	98
ASTE1	175	34	177	168	133	84	96	57	22	77	65	65
ASTL	102	24	90	85	94	80	80	52	17	64	49	51
ASTN1	155	27	149	153	170	109	118	66	26	63	70	85
ASTN2	263	36	292	271	180	128	153	87	28	90	78	69
ASXL1	614	141	629	685	312	195	207	137	52	101	135	118
ASXL2	371	68	362	306	222	143	133	94	27	89	104	102
ASXL3	115	20	127	145	125	80	81	52	22	57	52	48
ASZ1	180	39	146	161	176	120	143	118	32	86	84	94
ATAD1	549	122	521	490	244	160	191	115	39	85	124	139
ATAD2	1340	273	1296	1262	388	251	283	175	36	62	235	262
ATAD2B	216	41	232	242	169	87	123	81	27	71	70	67
ATAD3A	2629	519	2622	2324	1251	722	800	553	115	130	410	503
ATAD3C	203	43	228	205	194	114	120	66	40	90	99	100
ATAD5	238	41	222	208	147	97	106	68	32	69	80	81
ATAT1	650	104	651	618	201	127	150	94	24	69	100	89
ATCAY	83	20	92	179	122	88	90	64	34	86	73	65
ATE1	286	59	296	239	169	111	98	75	23	77	67	72
ATF1	566	109	657	492	297	188	197	126	34	95	151	150
ATF2	564	93	601	464	334	261	254	151	61	101	186	159
ATF3	168	38	131	182	171	121	124	95	29	119	109	85
ATF4	3255	640	3282	2635	819	571	564	422	157	189	537	530
ATF5	1066	181	1171	780	772	487	549	358	33	89	372	336
ATF6	650	155	686	548	213	144	172	113	45	95	109	104
ATF6B	980	195	1109	973	329	160	259	119	32	86	135	132
ATF7	686	121	726	598	325	197	212	158	37	79	164	159
ATF7IP	1943	380	1888	2153	819	519	519	327	76	111	298	331
ATF7IP2	301	54	296	328	151	99	129	89	25	88	102	83
ATG10	304	43	310	266	152	85	120	63	23	69	54	67
ATG101	271	53	290	289	269	168	197	135	34	61	115	106
ATG12	1157	214	1123	1163	804	328	512	207	120	138	378	394
ATG13	706	137	727	609	642	456	421	318	79	113	310	346
ATG14	499	108	530	406	435	280	284	196	65	98	257	231
ATG16L1	389	93	382	348	218	158	159	103	36	65	119	108
ATG16L2	148	18	141	156	123	67	97	55	22	72	76	51
ATG2A	420	86	378	368	216	163	150	119	41	95	109	115
ATG2B	600	106	559	480	237	153	169	116	37	99	120	114
ATG3	614	103	627	525	395	224	290	148	42	94	165	151
ATG4A	165	42	155	177	80	61	90	46	15	42	47	34
ATG4B	797	182	869	807	387	276	296	200	56	93	185	199
ATG4C	466	92	583	542	201	150	146	109	57	80	88	105
ATG4D	450	104	459	470	614	389	427	269	59	100	246	238
ATG5	520	82	544	491	285	180	179	113	41	82	117	102
ATG7	337	53	323	303	206	119	138	71	19	86	81	85
ATG9A	478	89	447	375	226	143	156	123	22	80	97	102
ATG9B	220	42	246	240	229	124	155	125	49	96	124	109
ATIC	1459	283	1508	1265	605	306	415	228	73	102	227	224
ATL1	136	25	170	164	229	156	169	141	41	81	134	89
ATL2	578	113	634	540	288	175	226	168	49	81	132	143
ATL3	862	161	907	687	414	232	283	159	50	92	218	219
ATM	343	77	350	392	142	115	88	67	27	60	60	61
ATMIN	311	55	316	295	251	147	159	123	40	76	89	99
ATN1	1246	242	1250	1231	366	249	220	184	69	97	210	189
ATOH1	176	31	180	131	197	130	128	76	36	68	90	77
ATOH7	121	16	109	125	114	79	84	58	21	70	70	58
ATOH8	178	32	184	178	169	112	112	76	25	75	101	95
ATOX1	992	212	969	909	358	152	294	140	47	91	155	177
ATP10A	207	51	161	173	194	113	144	65	43	81	83	89
ATP10B	117	20	98	95	108	57	82	59	21	63	61	62
ATP10D	286	63	269	256	147	101	130	81	22	74	80	73
ATP11A	160	36	190	177	111	76	86	52	23	67	48	55
ATP11B	325	79	327	228	232	135	133	117	36	42	86	73
ATP11C	2611	500	2092	2782	227	169	158	124	30	81	123	114
ATP12A	87	14	91	110	132	89	94	59	19	66	65	61
ATP13A1	621	170	662	557	423	284	276	174	39	91	136	153
ATP13A2	445	94	461	406	136	106	98	66	12	35	75	72
ATP13A3	537	90	494	504	178	115	128	83	24	55	73	66
ATP13A4	120	25	123	119	134	121	123	59	29	70	74	62
ATP13A5	165	28	153	189	167	123	158	77	22	86	84	72
ATP1A1	7407	1907	11706	7328	2121	1114	1272	861	224	200	1477	1556
ATP1A2	105	16	89	99	127	82	87	52	27	56	64	59
ATP1A3	500	109	489	1960	275	176	194	123	65	119	138	158
ATP1A4	121	20	111	104	130	72	84	60	25	71	76	53
ATP1B1	624	128	593	593	670	480	481	309	138	125	241	276
ATP1B2	176	45	257	214	211	105	130	89	34	81	105	81
ATP1B3	877	109	785	682	712	413	506	276	70	91	293	298
ATP1B4	152	27	155	132	159	99	126	55	29	81	68	78
ATP23	348	59	345	361	242	167	203	114	37	87	139	131
ATP2A1	257	54	237	250	192	129	197	93	33	89	123	102
ATP2A2	1839	393	2145	1918	858	521	550	338	84	122	362	386
ATP2A3	163	44	156	236	169	101	146	83	29	75	95	95
ATP2B1	569	125	643	493	256	126	174	101	51	95	85	97
ATP2B2	97	16	87	101	120	97	108	56	19	60	60	73
ATP2B3	650	145	710	1005	141	79	98	59	14	53	72	62
ATP2B4	1019	228	883	780	371	213	236	146	54	87	176	150
ATP2C1	1003	175	1114	925	678	440	471	324	73	97	271	290
ATP2C2	108	23	106	87	95	89	84	59	21	69	64	59
ATP4A	151	28	152	141	157	87	91	66	30	73	78	88
ATP4B	84	14	82	56	94	60	84	48	11	74	47	52
ATP5F1A	6805	1306	6695	5290	4523	1862	2820	1348	388	378	1337	1543
ATP5F1B	6167	1044	5780	5362	4318	1873	2619	1417	349	302	1375	1420
ATP5F1C	1792	371	1666	1443	1125	571	718	378	124	148	296	277
ATP5F1D	2066	392	2031	1849	1443	624	882	415	213	213	585	643
ATP5F1E	727	119	707	562	397	279	287	179	81	118	182	176
ATP5IF1	3591	608	2976	3097	1060	634	742	475	91	115	441	432
ATP5MC1	1895	317	1932	2235	1398	939	938	659	174	163	518	595
ATP5MC2	7821	1151	7939	6316	4813	3426	3201	2302	590	460	2883	2353
ATP5MC3	3372	615	3019	2573	1585	705	993	503	165	154	498	589
ATP5ME	3039	540	2779	2676	1214	617	767	417	127	122	441	407
ATP5MF	4319	817	4142	3702	1105	729	723	540	119	154	430	432
ATP5MG	5241	862	4820	4479	2214	1409	1621	990	493	368	998	1017
ATP5MGL	192	37	211	180	180	139	152	111	21	80	95	93
ATP5MJ	3981	691	3881	3688	1712	956	1186	701	213	212	648	737
ATP5MK	2027	337	1807	1565	451	300	301	209	64	99	215	209
ATP5PB	1993	333	1936	1731	591	285	386	177	75	117	276	233
ATP5PD	2525	444	2409	2708	499	267	284	193	75	100	275	255
ATP5PF	2956	623	2754	2609	996	543	571	374	135	146	434	447
ATP5PO	4542	901	4382	3835	2496	1143	1647	921	263	217	926	972
ATP6AP1	1289	234	1301	1268	722	426	499	277	78	130	296	293
ATP6AP1L	181	34	191	189	187	117	138	66	33	88	78	87
ATP6AP2	834	232	896	743	580	395	344	260	56	94	206	212
ATP6V0A1	319	65	341	315	288	129	175	115	37	85	110	112
ATP6V0A2	364	68	340	380	242	157	183	110	31	73	105	97
ATP6V0A4	170	19	152	164	198	147	161	88	39	85	110	80
ATP6V0B	1537	329	1501	1578	1776	1013	1217	711	172	176	651	721
ATP6V0C	1746	372	1775	1871	927	340	644	235	108	119	315	353
ATP6V0D1	410	94	408	380	336	217	239	171	41	94	127	124
ATP6V0D2	142	27	140	164	160	119	130	70	39	81	80	86
ATP6V0E1	1276	234	1236	1354	406	164	245	122	69	102	184	202
ATP6V0E2	872	155	831	798	271	203	202	140	32	93	102	121
ATP6V1A	545	98	528	419	248	115	156	82	44	89	103	105
ATP6V1B1	244	53	234	203	203	133	154	90	31	81	88	89
ATP6V1B2	864	176	899	767	721	409	493	318	101	106	417	455
ATP6V1C1	234	37	224	216	166	89	110	58	24	72	91	86
ATP6V1C2	106	17	138	113	128	95	95	60	21	73	81	68
ATP6V1D	427	86	476	360	227	134	128	88	36	78	106	108
ATP6V1E1	1490	275	1388	1322	568	382	370	278	69	163	293	297
ATP6V1E2	209	50	238	188	197	134	136	77	32	92	94	85
ATP6V1F	1130	171	1042	1125	713	420	420	296	112	123	247	293
ATP6V1FNB	123	15	125	113	140	76	101	43	23	66	61	73
ATP6V1G1	1259	219	1328	1271	649	393	437	282	127	139	338	313
ATP6V1G2	127	19	123	116	143	93	76	70	28	48	61	57
ATP6V1G3	163	27	180	175	195	125	122	86	33	82	106	82
ATP6V1H	327	68	316	303	160	105	113	82	32	74	107	86
ATP7A	137	32	128	124	102	83	79	54	26	67	58	69
ATP7B	132	28	145	133	138	83	78	69	25	77	71	62
ATP8A1	100	26	128	119	98	76	71	42	19	64	52	34
ATP8A2	149	30	163	138	157	124	120	72	24	64	97	83
ATP8B1	282	89	230	153	178	126	145	78	33	92	86	62
ATP8B2	525	131	568	452	335	243	235	170	41	109	151	168
ATP8B3	108	23	110	92	185	112	111	89	31	81	82	85
ATP8B4	123	23	106	140	153	85	125	64	20	62	68	57
ATP9A	243	37	179	100	102	76	85	67	18	72	55	55
ATP9B	309	88	314	290	148	70	101	59	36	77	66	55
ATPAF1	702	98	688	566	187	143	127	102	24	68	94	87
ATPAF2	344	64	344	312	214	127	164	88	31	65	100	90
ATPSCKMT	265	60	265	228	175	111	86	84	15	74	65	51
ATR	342	68	385	376	224	130	139	86	28	62	89	77
ATRAID	717	147	816	708	457	222	269	182	24	82	184	179
ATRN	789	156	883	724	320	211	206	162	53	117	142	173
ATRNL1	439	53	446	846	136	88	104	77	17	73	63	61
ATRX	7167	1275	6888	6459	16338	11827	12282	8437	3039	1974	7209	6752
ATXN1	885	230	737	616	229	152	170	92	58	183	110	123
ATXN10	3341	605	3043	2873	1222	725	746	545	106	171	459	545
ATXN1L	284	48	284	256	267	162	176	97	41	92	113	111
ATXN2	942	195	1018	854	508	307	283	231	59	109	227	203
ATXN2L	2363	476	2552	2102	926	322	649	217	67	107	318	345
ATXN3	507	116	518	465	291	206	176	135	48	94	178	156
ATXN3L	106	16	104	96	115	92	91	56	23	74	56	65
ATXN7	486	74	476	408	232	159	177	129	34	85	156	128
ATXN7L1	336	73	395	342	259	144	177	90	19	81	92	83
ATXN7L2	359	54	343	352	282	188	182	117	42	96	141	116
ATXN7L3	761	154	741	717	257	169	153	108	29	119	111	117
ATXN7L3B	2467	467	2529	2015	977	562	611	499	101	143	324	315
AUH	402	79	403	368	251	157	176	120	35	89	109	112
AUNIP	183	35	208	173	207	146	136	90	47	90	101	97
AUP1	932	212	1038	916	416	272	315	186	43	115	201	200
AURKA	846	138	777	772	522	341	375	248	75	142	254	244
AURKAIP1	970	203	985	969	687	405	431	301	83	102	273	283
AURKB	1537	272	1470	1415	908	555	659	383	94	102	280	370
AURKC	85	13	93	82	120	76	82	40	27	52	73	50
AUTS2	495	124	506	567	220	131	143	108	21	64	83	84
AVEN	310	61	268	282	217	132	158	110	38	101	106	97
AVIL	320	54	190	198	129	86	102	75	13	69	66	59
AVL9	271	57	261	299	106	78	83	60	26	59	58	45
AVP	125	23	109	114	152	90	99	54	28	89	82	54
AVPI1	258	43	268	246	238	191	172	120	36	76	143	127
AVPR1A	238	45	244	243	268	163	194	124	60	103	130	135
AVPR1B	173	36	170	157	188	105	118	87	39	65	85	81
AVPR2	122	28	108	112	120	59	64	59	17	71	81	53
AWAT1	100	24	106	88	136	92	93	55	22	86	70	56
AWAT2	96	20	125	109	123	90	96	50	23	62	70	49
AXDND1	182	31	140	145	135	121	105	75	24	60	68	75
AXIN1	470	84	484	463	217	125	200	90	31	85	120	123
AXIN2	311	54	316	391	233	128	181	105	47	84	110	109
AXL	177	51	203	201	157	101	126	73	41	78	67	63
AZGP1	91	21	97	92	131	80	102	65	28	73	60	51
AZI2	489	84	426	467	194	143	103	95	27	70	87	83
AZIN1	1241	259	1323	1077	376	234	254	188	48	81	253	234
AZIN2	301	61	290	241	252	160	159	104	46	109	119	105
AZU1	128	35	140	149	171	122	113	73	30	76	87	76
B2M	7820	1626	7085	8079	1347	899	849	646	135	102	838	831
B3GALNT1	304	77	310	210	192	120	125	76	39	93	94	69
B3GALNT2	448	101	467	412	151	119	153	68	31	77	77	75
B3GALT1	154	30	152	173	207	114	125	81	37	80	100	95
B3GALT2	133	24	140	131	129	64	94	60	20	73	77	59
B3GALT4	99	28	112	105	150	84	97	57	28	58	74	68
B3GALT5	81	11	90	77	102	65	80	33	19	52	39	50
B3GALT6	327	67	384	293	235	165	168	127	27	51	81	93
B3GAT1	144	30	151	212	145	97	87	65	22	68	73	60
B3GAT2	97	15	103	80	111	69	68	48	18	57	47	50
B3GAT3	905	228	1061	1134	1143	504	782	384	89	130	404	481
B3GLCT	217	41	250	223	187	115	132	88	35	72	75	83
B3GNT2	159	40	144	136	150	91	99	58	16	78	72	64
B3GNT3	204	53	194	195	246	165	199	117	56	126	160	127
B3GNT4	185	31	199	175	237	170	152	95	41	102	132	112
B3GNT5	320	54	261	254	123	73	78	69	17	62	65	43
B3GNT6	209	40	214	203	224	137	154	106	41	96	107	102
B3GNT7	162	31	161	153	121	84	108	55	16	78	69	56
B3GNT8	207	42	170	186	216	131	153	103	29	88	112	98
B3GNT9	170	39	142	164	243	151	152	98	27	66	112	107
B3GNTL1	210	41	256	266	205	130	159	98	28	106	104	88
B4GALNT1	213	32	184	221	194	117	138	89	32	80	85	76
B4GALNT2	135	14	127	132	133	86	103	68	36	75	65	56
B4GALNT3	203	40	152	192	271	183	158	144	43	90	104	110
B4GALNT4	884	148	828	954	225	143	157	110	47	107	97	108
B4GALT1	380	86	403	398	331	232	251	145	42	87	172	180
B4GALT2	1263	237	1237	1378	339	259	259	184	49	60	153	175
B4GALT3	994	167	983	724	272	163	196	127	40	82	113	101
B4GALT4	207	38	179	177	136	80	118	64	30	73	70	64
B4GALT5	1490	257	1409	1464	776	433	500	317	98	118	234	234
B4GALT6	151	40	178	154	315	133	246	85	55	75	173	135
B4GALT7	533	111	543	480	298	153	205	100	52	96	125	126
B4GAT1	743	169	939	728	461	312	289	224	44	107	207	205
B9D1	552	106	458	455	245	134	168	90	42	84	100	97
B9D2	202	46	213	196	191	98	117	73	19	61	89	74
BAALC	166	33	183	167	169	101	125	62	35	82	91	99
BAAT	114	26	140	102	134	91	102	75	32	88	74	68
BABAM1	1282	246	1339	1017	1044	495	739	378	85	141	329	351
BABAM2	573	111	609	473	210	117	153	69	39	85	82	99
BACE1	489	100	393	375	200	138	144	88	43	86	96	89
BACE2	458	81	694	476	152	71	111	67	22	68	60	80
BACH1	1156	291	1067	1247	643	396	426	302	138	179	297	301
BACH2	205	46	196	204	196	119	133	85	34	121	112	90
BAD	1114	208	1119	1029	710	473	486	323	89	140	372	359
BAG1	291	38	268	234	106	80	85	63	21	68	55	58
BAG2	445	64	415	301	312	228	234	153	36	77	130	151
BAG3	278	58	325	379	158	110	147	78	22	68	66	61
BAG4	644	125	625	524	527	305	343	219	71	94	282	284
BAG5	707	150	680	802	530	348	323	221	58	107	219	204
BAGE3	627	142	684	609	341	220	249	135	55	96	215	188
BAGE5	633	140	615	507	374	235	253	157	75	114	214	224
BAHCC1	823	187	931	1308	269	191	218	147	26	73	138	113
BAHD1	344	61	321	284	200	115	132	96	26	67	96	90
BAIAP2	251	45	237	287	255	144	172	109	36	83	118	106
BAIAP2L1	122	22	112	120	127	107	90	60	28	74	62	61
BAIAP2L2	125	24	137	98	97	70	81	51	16	69	57	48
BAIAP3	137	27	158	135	157	102	112	73	45	84	70	80
BAK1	606	102	556	461	265	189	184	135	56	108	167	130
BAMBI	371	80	527	366	427	209	266	131	54	85	101	114
BANF1	2699	464	2298	2336	1392	853	920	574	151	176	521	598
BANF2	132	21	125	119	168	100	107	66	34	57	63	60
BANK1	135	27	114	94	152	100	107	68	33	65	54	64
BANP	216	52	213	192	218	139	146	99	32	62	100	76
BAP1	1710	335	1572	1511	641	624	455	411	81	125	229	294
BARD1	377	59	401	340	251	174	167	134	36	105	141	120
BARHL1	117	21	143	109	150	92	98	69	23	90	67	69
BARHL2	1028	226	1337	1314	1425	1036	976	739	211	191	478	479
BARX1	128	18	112	122	128	84	105	58	33	80	71	83
BARX2	311	58	291	301	389	261	311	180	144	140	254	338
BASP1	2678	538	2208	2359	3495	2207	2511	1550	475	388	1326	1353
BATF	98	15	114	93	97	67	70	48	23	61	57	44
BATF2	135	27	132	132	181	127	139	90	27	64	87	96
BATF3	201	39	203	231	176	110	108	73	38	65	77	92
BAX	2074	416	1616	1817	800	531	558	358	80	111	273	309
BAZ1A	491	96	555	372	262	193	202	138	39	96	144	139
BAZ1B	561	105	509	605	217	148	148	92	28	73	85	71
BAZ2A	638	110	679	625	166	132	119	83	33	77	103	91
BAZ2B	209	63	245	267	150	90	87	63	30	76	49	68
BBC3	243	43	211	203	149	115	136	69	33	78	89	89
BBIP1	365	60	387	440	190	120	130	87	38	81	91	83
BBLN	1527	243	1486	1673	729	530	477	317	110	148	320	351
BBOF1	166	30	181	146	127	80	64	51	21	72	59	47
BBOX1	99	21	127	130	184	92	85	74	28	105	90	61
BBS1	286	65	329	286	272	143	154	89	33	79	120	127
BBS10	238	46	278	248	171	123	85	59	21	59	58	97
BBS12	163	23	191	158	205	117	137	84	34	76	97	95
BBS2	325	63	318	322	215	141	169	96	32	94	99	97
BBS4	328	73	323	322	170	85	128	65	29	52	81	80
BBS5	309	80	326	262	144	93	122	74	36	76	87	67
BBS7	309	67	325	281	166	119	143	63	25	71	78	71
BBS9	241	44	217	179	103	66	65	38	13	61	35	37
BBX	345	43	345	273	146	117	107	60	28	82	68	69
BCAM	188	28	129	158	195	123	135	85	33	90	68	93
BCAN	159	36	161	149	203	134	134	97	38	77	101	90
BCAP29	195	39	182	148	149	106	101	62	32	64	74	53
BCAP31	1702	392	1562	1843	420	256	264	188	48	94	153	159
BCAR1	332	68	352	265	264	166	186	130	39	100	127	120
BCAR3	217	49	194	201	196	120	136	79	41	97	82	106
BCAS1	107	29	105	91	135	78	86	70	22	56	59	61
BCAS2	781	192	851	810	343	229	238	145	35	85	187	154
BCAS3	451	89	452	435	428	253	305	186	55	90	175	191
BCAS4	561	108	479	677	513	296	335	239	89	134	256	284
BCAT1	338	61	301	342	427	198	290	160	50	80	131	135
BCAT2	475	87	406	316	326	226	236	138	40	111	145	152
BCCIP	859	156	838	860	397	281	277	219	63	86	224	197
BCDIN3D	164	44	189	154	130	86	110	68	26	74	69	60
BCHE	442	76	411	217	173	108	104	80	22	92	88	69
BCKDHA	778	171	810	814	392	250	294	164	82	115	269	247
BCKDHB	530	99	544	458	225	150	127	92	31	87	105	89
BCKDK	522	93	494	522	217	141	154	94	34	77	105	108
BCL10	375	64	354	347	193	120	119	83	40	67	105	97
BCL11A	125	15	121	146	116	96	88	73	20	65	60	58
BCL11B	4390	1038	5000	4630	1026	613	628	437	125	151	371	362
BCL2	318	73	298	337	181	139	154	91	26	66	80	104
BCL2A1	115	17	122	103	154	94	105	57	31	73	82	62
BCL2L1	847	190	882	833	491	266	257	209	76	113	225	224
BCL2L10	83	18	110	100	157	81	83	69	15	75	71	52
BCL2L11	389	88	356	313	204	137	157	109	33	85	109	110
BCL2L12	1154	210	958	1116	621	425	429	315	73	117	285	263
BCL2L13	519	123	588	539	456	344	304	242	39	95	206	211
BCL2L14	319	76	397	301	292	214	245	147	59	80	148	162
BCL2L15	136	18	103	130	180	106	123	80	28	77	69	63
BCL2L2	1245	244	1211	874	972	640	758	439	167	166	539	552
BCL3	229	50	235	229	191	132	158	87	51	85	126	111
BCL6	417	87	536	501	140	110	107	51	41	63	62	57
BCL6B	97	21	111	133	143	74	82	56	22	70	77	57
BCL7A	495	95	495	391	217	148	133	84	21	60	110	90
BCL7B	506	125	541	458	303	227	186	155	36	71	134	132
BCL7C	1653	298	1471	1190	896	521	612	408	93	129	385	404
BCL9	549	111	679	495	281	194	194	161	50	68	117	141
BCL9L	1180	270	1133	1100	317	228	255	155	49	94	180	153
BCLAF1	1063	203	1085	968	326	159	202	130	32	92	131	111
BCLAF3	445	115	444	484	173	131	149	73	34	73	110	103
BCO1	99	27	126	109	134	103	106	73	33	64	81	71
BCO2	152	38	171	153	174	87	111	71	30	68	78	57
BCOR	484	105	462	455	193	133	136	104	31	101	123	103
BCORL1	317	98	356	407	167	99	120	68	28	82	62	67
BCR	793	153	684	707	407	264	272	197	47	88	147	158
BCS1L	393	73	340	338	192	114	124	83	34	69	86	78
BDH1	541	65	532	354	106	90	70	49	17	60	63	48
BDH2	838	177	844	822	374	261	237	164	62	99	181	154
BDKRB1	100	15	123	117	143	94	114	75	20	63	79	85
BDKRB2	130	18	123	104	150	116	112	61	26	77	75	77
BDNF	114	16	117	94	174	108	114	84	36	85	78	96
BDP1	446	92	480	425	536	134	304	95	42	95	153	130
BEAN1	100	16	122	125	166	91	111	77	21	67	82	72
BECN1	705	147	700	588	215	120	173	100	31	83	89	92
BECN2	146	16	145	128	136	91	79	53	17	61	62	63
BEGAIN	235	40	211	210	175	115	112	74	39	98	104	87
BEND2	90	19	98	90	128	72	88	56	58	89	62	84
BEND3	260	35	241	180	175	107	119	79	22	75	85	80
BEND4	102	18	109	95	109	70	86	58	18	66	63	56
BEND5	509	68	491	469	155	105	111	65	30	88	80	67
BEND6	218	37	218	240	224	144	183	90	38	96	125	102
BEND7	220	32	239	220	217	152	157	106	42	87	90	109
BEST1	185	43	192	175	246	140	175	113	46	105	121	118
BEST2	124	18	125	125	168	91	102	71	26	74	69	71
BEST3	79	16	107	90	130	81	94	57	16	64	63	49
BEST4	148	34	159	153	179	116	141	70	27	77	77	85
BET1	315	63	324	255	131	74	108	52	22	67	80	53
BET1L	505	105	454	506	254	158	170	114	55	75	122	119
BEX1	140	19	105	382	192	127	151	81	32	69	96	94
BEX2	683	100	718	677	233	129	147	88	34	77	109	105
BEX3	6067	971	5764	4653	1113	637	730	425	114	115	381	398
BEX4	1923	286	1779	1602	776	408	447	259	92	107	235	246
BEX5	111	20	109	105	125	104	79	60	20	78	61	56
BFAR	385	99	397	379	220	106	154	69	34	81	96	95
BFSP1	214	54	231	200	156	84	95	76	30	46	84	102
BFSP2	81	21	71	78	131	73	74	64	22	63	56	42
BGLAP	408	84	456	326	226	150	169	101	34	66	110	118
BGN	242	450	243	222	227	131	136	100	70	74	109	109
BHLHA15	199	35	212	233	198	145	172	99	32	70	99	108
BHLHA9	151	19	160	109	118	103	79	55	22	76	75	71
BHLHB9	274	48	255	259	113	72	86	60	13	84	57	49
BHLHE22	273	35	166	177	85	79	46	60	17	57	35	44
BHLHE23	88	12	95	102	111	89	70	56	21	60	57	52
BHLHE40	113	25	138	118	142	119	103	78	53	89	83	89
BHLHE41	244	42	228	257	146	116	102	57	29	65	53	58
BHMT	114	15	98	87	100	72	82	42	17	48	48	37
BHMT2	121	23	140	155	156	112	122	83	23	95	81	85
BICC1	72	13	76	64	86	63	66	38	10	57	45	32
BICD1	485	111	535	602	290	177	231	141	28	90	132	127
BICD2	471	88	455	440	346	188	239	144	34	78	141	139
BICDL1	82	25	118	115	98	68	72	60	24	60	56	48
BICDL2	127	18	132	135	151	88	99	61	41	83	79	67
BICRA	349	81	298	358	170	120	136	85	33	64	99	67
BICRAL	200	51	234	201	168	107	125	56	25	83	96	84
BID	269	83	264	406	341	161	216	126	45	90	145	134
BIK	119	9	122	99	134	123	105	48	21	71	69	71
BIN1	375	73	365	395	256	188	180	125	37	90	117	125
BIN2	119	22	124	121	116	73	71	50	23	72	70	63
BIN3	246	58	221	244	159	113	116	71	24	61	81	80
BIRC2	426	80	402	344	195	97	152	83	33	74	107	78
BIRC3	129	22	100	137	131	83	84	47	18	73	62	61
BIRC5	5664	858	5021	6319	3562	2222	2560	1699	301	245	1358	1591
BIRC6	786	177	736	777	283	189	177	132	32	70	105	94
BIRC7	114	21	111	125	126	92	105	54	20	74	71	51
BIRC8	107	24	114	110	108	84	88	50	14	68	46	45
BIVM	217	43	216	163	165	90	128	76	23	81	71	77
BLCAP	686	133	660	548	255	159	208	124	46	95	113	95
BLID	97	25	134	120	94	79	85	63	24	79	61	51
BLK	125	25	147	116	161	105	128	78	27	69	105	79
BLM	718	158	749	878	382	266	256	192	53	107	179	215
BLMH	485	92	444	384	250	162	160	121	49	80	74	103
BLNK	102	16	130	80	112	90	74	64	12	85	78	44
BLOC1S1	2193	315	2062	1758	627	293	400	204	59	108	203	205
BLOC1S2	364	62	385	375	193	121	126	80	21	85	86	98
BLOC1S3	208	41	220	238	157	117	116	58	29	62	91	61
BLOC1S4	360	81	328	366	197	128	153	98	37	76	106	86
BLOC1S5	185	37	158	127	160	119	107	63	23	64	63	60
BLOC1S6	960	164	934	842	366	249	242	168	43	140	137	158
BLVRA	247	86	176	198	157	86	121	65	34	57	58	74
BLVRB	165	39	181	135	128	88	111	51	25	68	79	68
BLZF1	651	130	664	517	247	178	187	131	24	78	123	131
BMERB1	1512	304	1316	1723	500	321	502	239	79	118	199	203
BMF	248	61	236	236	276	177	172	112	34	77	147	172
BMI1	1319	248	1310	1339	897	510	630	363	155	179	193	204
BMP1	340	114	278	363	180	123	146	96	46	73	107	92
BMP10	130	21	147	138	184	123	154	78	36	70	109	76
BMP15	146	19	121	152	152	100	98	72	20	87	80	65
BMP2	167	29	159	138	181	112	155	84	39	99	83	68
BMP2K	199	42	238	203	114	84	84	50	21	66	46	49
BMP3	147	26	138	159	148	86	102	81	28	59	59	53
BMP4	112	19	135	124	159	102	121	59	28	67	78	74
BMP5	123	28	145	124	178	114	111	79	41	54	68	60
BMP6	193	47	208	158	137	94	91	64	21	58	61	62
BMP7	463	42	249	128	210	140	131	98	63	122	110	84
BMP8A	226	53	245	231	211	147	132	99	35	156	99	99
BMP8B	162	31	174	149	205	131	153	81	24	96	75	106
BMPER	205	45	212	280	203	155	171	122	42	95	122	116
BMPR1A	587	121	658	657	694	367	456	267	67	100	291	270
BMPR1B	127	20	148	89	112	87	67	51	23	73	59	48
BMPR2	810	173	831	797	351	203	233	139	55	79	124	139
BMS1	485	93	475	444	408	248	298	170	47	104	165	168
BMT2	260	38	215	192	178	120	135	99	31	96	99	82
BMX	104	17	101	101	124	101	93	79	16	95	64	52
BNC1	168	34	178	261	174	119	123	80	28	92	79	91
BNC2	712	89	587	461	132	87	90	69	22	69	54	59
BNIP1	281	45	282	265	194	126	144	69	36	106	128	104
BNIP2	1209	241	1233	1113	754	470	507	327	84	120	283	329
BNIP3	596	98	629	923	238	131	143	102	136	161	261	133
BNIP3L	2790	558	2907	2674	1721	806	928	621	622	506	1830	1470
BNIP5	128	18	115	135	150	121	107	63	34	94	83	59
BNIPL	119	26	129	102	145	111	101	55	24	57	59	59
BOC	392	79	287	239	186	114	116	67	35	88	86	84
BOD1	1376	228	1309	1461	628	225	380	145	92	117	276	246
BOD1L1	462	93	519	416	261	170	145	103	33	73	110	108
BOD1L2	125	18	102	97	89	76	92	61	31	68	61	57
BOK	120	17	98	92	126	81	96	59	22	54	71	50
BOLA1	788	145	837	642	215	143	130	91	28	64	90	99
BOLA2B	1345	240	1290	1351	686	409	434	253	73	112	240	274
BOLA3	438	58	366	376	216	122	148	100	30	68	94	91
BOLL	119	19	125	107	139	107	115	56	21	68	66	73
BOP1	323	71	294	318	306	179	189	136	35	92	120	113
BORA	121	24	143	124	163	94	99	74	28	75	60	67
BORCS5	262	58	277	262	182	110	133	75	20	56	106	93
BORCS6	139	26	140	139	127	88	96	54	23	57	53	59
BORCS7	580	93	647	456	350	207	217	132	48	102	229	193
BORCS8	307	72	275	293	205	118	164	94	22	56	89	98
BPGM	307	61	305	240	213	126	139	101	32	86	104	83
BPHL	920	157	966	517	339	224	258	157	55	94	162	167
BPI	115	15	117	105	151	103	103	79	33	67	65	75
BPIFA1	130	21	123	113	136	109	124	82	25	78	87	94
BPIFA2	156	44	157	148	169	114	126	72	25	88	70	77
BPIFA3	144	19	165	151	174	124	131	85	52	84	106	83
BPIFB1	93	19	91	87	97	81	69	50	18	73	42	39
BPIFB2	90	18	107	105	109	78	78	51	13	59	59	56
BPIFB3	84	11	86	60	109	78	78	54	21	90	52	46
BPIFB4	125	13	156	138	189	143	114	100	33	91	99	86
BPIFB6	156	29	155	149	168	117	144	80	23	84	100	97
BPIFC	199	26	176	153	211	138	139	105	32	55	117	103
BPNT1	408	70	424	280	176	122	131	95	25	58	108	96
BPNT2	564	97	573	512	308	191	221	128	56	78	185	168
BPTF	588	104	615	747	220	150	169	102	32	106	124	121
BPY2	135	27	117	122	192	122	157	81	30	66	82	61
BRAF	1013	208	1062	926	425	244	306	193	90	92	199	218
BRAP	292	56	303	273	175	105	125	88	25	50	92	69
BRAT1	932	196	836	734	475	265	339	193	40	91	184	183
BRCA1	511	80	465	496	220	148	157	113	26	84	112	82
BRCA2	206	61	208	233	302	209	212	124	33	72	145	145
BRCC3	648	104	640	586	206	129	149	99	39	75	124	97
BRD1	378	98	455	384	222	136	159	95	22	84	91	104
BRD2	2081	422	2077	1785	579	392	367	245	87	101	243	257
BRD3	817	181	958	784	391	263	232	161	51	89	163	142
BRD3OS	454	84	435	516	205	130	126	111	25	86	84	71
BRD4	2043	516	2189	2012	988	593	613	455	127	167	422	448
BRD7	376	64	364	332	172	99	141	91	27	76	85	87
BRD8	1185	233	1193	1061	417	166	303	121	51	91	195	196
BRD9	419	86	403	472	258	165	182	129	37	94	129	119
BRDT	102	20	99	100	129	83	96	59	24	76	57	56
BRF1	751	149	755	650	334	195	220	144	45	106	180	158
BRF2	350	67	323	374	230	154	138	135	44	69	146	156
BRI3	1236	220	1232	1089	599	433	398	256	131	133	323	312
BRI3BP	366	76	456	324	273	178	203	125	34	88	81	83
BRICD5	190	40	209	218	207	104	147	70	26	115	92	86
BRINP1	314	70	354	308	174	115	117	73	20	70	75	86
BRINP2	245	41	203	164	143	100	128	83	37	97	101	79
BRINP3	171	34	178	162	164	118	127	81	28	67	93	65
BRIP1	430	70	404	511	208	138	138	97	26	67	76	79
BRIX1	898	170	915	860	599	327	367	237	80	131	234	230
BRK1	2568	375	2624	2168	1945	1253	1384	842	277	255	1049	1057
BRME1	322	57	268	305	169	101	105	68	23	98	97	78
BRMS1	453	92	461	489	435	304	305	224	52	113	176	198
BRMS1L	421	50	375	226	239	152	161	89	40	83	124	133
BROX	623	112	641	499	303	167	188	131	41	97	119	133
BRPF1	253	70	263	301	283	181	180	131	41	92	103	108
BRPF3	474	96	436	497	233	120	120	79	32	62	94	98
BRS3	148	30	163	130	119	96	125	60	23	92	72	83
BRSK1	196	47	223	239	173	82	128	53	21	70	59	67
BRSK2	177	28	192	167	179	94	115	58	34	91	87	76
BRWD1	675	163	666	628	354	201	230	154	50	117	151	179
BRWD3	831	136	834	741	198	108	126	80	26	65	92	81
BSCL2	412	85	459	376	208	140	139	93	32	54	79	86
BSDC1	551	129	526	481	217	151	147	84	32	63	111	115
BSG	4638	1150	4804	5146	6979	4448	4496	3361	615	493	2355	2577
BSN	154	36	189	179	169	122	132	92	37	93	79	76
BSND	123	30	149	144	153	113	103	71	20	90	86	67
BSPH1	106	20	111	119	132	94	95	56	16	71	47	51
BSPRY	144	34	148	166	182	143	142	86	20	90	85	89
BST1	172	32	189	162	196	137	141	112	41	55	106	86
BST2	194	51	202	197	207	124	173	107	64	108	263	266
BSX	112	23	170	137	139	96	108	74	33	59	84	78
BTAF1	723	131	737	677	279	215	215	156	56	87	180	184
BTBD1	742	132	710	589	498	300	307	228	74	95	217	209
BTBD10	441	79	441	353	328	212	229	149	41	81	116	126
BTBD11	94	19	86	99	107	84	87	42	28	54	65	68
BTBD16	86	22	93	79	86	57	54	42	14	58	33	36
BTBD17	103	12	114	120	156	85	95	58	28	73	90	83
BTBD18	91	20	107	108	129	93	88	81	25	76	65	61
BTBD19	141	39	159	138	161	118	133	74	30	68	93	69
BTBD2	1623	298	1548	1576	604	438	443	321	99	139	378	397
BTBD3	327	45	340	302	266	159	166	131	47	86	128	128
BTBD6	1376	261	1500	1273	1432	910	954	687	192	170	575	650
BTBD7	277	63	265	240	158	120	129	77	28	78	99	110
BTBD8	118	21	111	100	112	63	82	50	21	62	45	41
BTBD9	315	62	357	290	134	82	87	64	36	72	70	61
BTC	189	46	198	205	223	287	224	181	36	64	85	124
BTD	158	22	163	135	137	88	103	72	21	75	49	51
BTF3	5622	921	5663	4607	833	256	561	177	207	180	581	572
BTF3L4	776	125	790	728	285	176	202	138	40	83	173	176
BTG1	402	94	356	407	225	142	149	117	46	90	107	101
BTG2	552	255	717	571	307	232	255	154	64	142	196	260
BTG3	354	91	410	396	182	133	140	87	23	75	82	84
BTG4	144	21	131	129	173	102	144	62	29	74	70	82
BTK	127	27	126	126	103	88	102	53	20	81	70	56
BTLA	102	21	125	105	137	97	111	57	23	73	57	59
BTN1A1	121	22	153	147	154	108	116	60	29	87	81	72
BTN2A1	412	87	347	386	236	149	173	95	36	60	101	117
BTN2A2	167	39	161	227	120	85	85	60	20	78	102	62
BTN3A1	323	74	276	315	130	88	107	65	28	63	82	69
BTN3A2	137	28	137	154	144	104	118	72	25	49	77	66
BTN3A3	268	49	298	266	217	121	129	79	24	95	101	75
BTNL2	152	31	138	124	176	116	128	78	18	75	76	70
BTNL3	143	25	122	98	244	134	149	92	45	112	89	85
BTNL8	63	12	76	75	96	61	77	33	21	51	47	35
BTNL9	112	23	131	121	184	105	110	66	29	95	67	82
BTRC	305	67	310	270	165	94	106	90	24	71	73	72
BUB1	641	123	657	512	238	160	174	99	18	66	87	94
BUB1B	1141	184	1091	992	333	212	225	142	29	89	147	157
BUB3	2277	401	2157	1885	1278	714	907	507	118	145	541	553
BUD13	550	99	523	480	175	149	145	122	33	64	114	98
BUD23	690	161	656	711	674	389	462	284	79	118	303	328
BUD31	1258	231	1315	1337	326	207	222	144	55	81	193	185
BVES	127	23	134	92	127	92	92	57	16	98	60	62
BYSL	650	120	689	715	251	168	183	131	47	87	124	110
BZW1	1130	169	977	1065	588	430	410	310	48	83	228	256
BZW2	1519	250	1321	1356	684	365	445	252	89	123	201	221
C10orf105	114	9	119	91	135	90	91	58	31	77	57	52
C10orf120	141	29	137	121	162	95	121	74	27	87	72	56
C10orf126	99	17	127	97	151	122	107	61	27	85	80	55
C10orf143	111	21	140	118	161	100	118	69	30	77	58	53
C10orf53	122	8	104	94	124	85	103	77	20	85	76	60
C10orf62	117	27	139	134	171	108	110	69	15	92	86	73
C10orf67	151	23	164	127	202	124	150	85	37	80	92	79
[truncated: 1,994,825 more chars]
