## Supplemental Table 4 for "Carcinoma-associated fibroblast-like tumor cells remodel the Ewing sarcoma tumor microenvironment"

### Sheet: gene list
R>0.6 with NT5E across 3 patient microarrays
NT5E
ASPN
PEA15
BGN
COL6A2
COL6A1
EMP1
PRKCDBP
TGFBI
CREB3L1
RFTN1
PRSS23
MYOF
IL1R1
CTHRC1
FNDC3B
FRMD6
THBS2
SYTL2
OLFML2B
EOGT
SPARC
PTPRE
HTRA1
NID2
HSPG2
LGALS3
PPIC
MSRB3
FILIP1L
FAM69A
CHST15
S100A11
RAB31
PCOLCE
VCAN
S100A4
CD93
FAM114A1
ENTPD1
SIPA1L2
TM4SF1
KCTD12
SGCE
FBN1
EVI2A
TRIM47
COL15A1
FXYD5
SULF1
SMCO4
TGFB1I1
KDELR3
PSAP
TGFBR2
IL13RA1
DAB2
NID1
SLIT3
LGMN
THBD
ECSCR
SELM
PLXND1
WWTR1
CAMK2D
COL12A1
GNG12
CD14
CSF1R
VEGFC
HEG1
LAMC1
PMP22
ANPEP
ADGRL4
LHFPL2
CSGALNACT1
ZFP36L2
NIPAL2
MAML2
LAMA4
LY86
S100A16
IGFBP7
COL6A3
HAS2
OMD
PLA2R1
MXRA5
SPATS2L
SGMS2
ARPC1B
RGS3
TIE1
COL4A1
PLS3
RUNX2
COL8A1
CD63
SFRP4
P4HA3
ARHGAP29
CTSZ
CTSL
SEC24D
PRDM1
FSTL1
CARD10
FCER1G
COL5A3
FAT1
CD74
TNS3
STX17-AS1
LAPTM5
LCP2
CD59
RASSF4
TYROBP
CMKLR1
VCAM1
DOCK4
MMP14
CYBB
RHOBTB1
LYN
PLVAP
PECAM1
LAYN
COL1A2
CTSB
TNFAIP2
KITLG
TGFBR1
LSP1
COL14A1
THY1
MAN1A1
NRP1
C1S
MEF2C
SRPX
FGD5
TMEM204
OSBPL10
HLA-DPA1
S100A13
SLC15A3
CD86
SLCO2B1
COL1A1
LACC1
GPNMB
PLAC9
TNC
MRC2
TM4SF18
AIG1
CCDC80
GGTA1P
VAMP8
PDGFRA
TEK
LHX6
GUCY1B3
LRRC15
ARAP3
PLAT
FAM198B
LFNG
MMRN2
C1QA
PRKG1
CDH5
SAMSN1
SPRY1
CST3
C1QC
HLA-DMA
APLNR
TNFRSF1B
APBB1IP
MGST2
GUCY1A3
ITGBL1
PTPRM
CD53
ADAP2
PDGFRB
EMB
RCAN2
CDC42EP1
HGF
TNFSF10
FOLR2
PLPP3
FPR3
ROBO4
COL3A1
NCALD
MFNG
SULF2
GIMAP4
C10ORF128
COL5A2
MYO1B
IL10RA
MSR1
S100A10
DOCK8
MFSD1
GIMAP8
SERTAD4
C1R
ADCY4
KDR
PDE10A

### Sheet: metascape annotations
MyList	Gene ID	Type	Tax ID	Homologene Gene ID	Homologene Gene Tax ID	Gene Symbol	Description	Biological Process (GO)	Kinase Class (UniProt)	Protein Function (Protein Atlas)	Subcellular Location (Protein Atlas)	Drug (DrugBank)	Canonical Pathways_x000D_	Hallmark Gene Sets_x000D_	M5884 NABA CORE MATRISOME	R-HSA-1474244 Extracellular matrix organizat	GO:0001944 vasculature development	GO:0030335 positive regulation of cell mi	M53 PID INTEGRIN3 PATHWAY	M5887 NABA BASEMENT MEMBRANES	WP3945 TYROBP causal network in micro	GO:0050865 regulation of cell activation	R-HSA-109582 Hemostasis	GO:0090287 regulation of cellular respons	GO:0045765 regulation of angiogenesis	R-HSA-8875878 MET promotes cell motility	GO:0070848 response to growth factor	GO:0009611 response to wounding	GO:0072001 renal system development	hsa04611 Platelet activation	WP5144 NRP1-triggered signaling pathw	M5885 NABA MATRISOME ASSOCIATED	GO:0001775 cell activation	hsa04015 Rap1 signaling pathway
NT5E	4907	symbol	H. sapiens	4907	H. sapiens	NT5E	5'-nucleotidase ecto	GO:0046086 adenosine biosynthetic process;GO:0046032 ADP catabolic process;GO:0006196 AMP catabolic process		Human disease related genes:Cardiovascular diseases:Vascular diseases; Disease related genes; ENZYME proteins:Hydrolases; Predicted intracellular proteins; CD markers; Enzymes; Potential drug targets	Plasma membrane (Supported); Additional: Cytosol;Nucleoplasm	Pentoxifylline	(M255)PID HIF1 TFPATHWAY	(M5947)HALLMARK IL2 STAT5 SIGNALING; (M5930)HALLMARK EPITHELIAL MESENCHYMAL TRANSITION; (M5937)HALLMARK GLYCOLYSIS	0	0	0	0	1	0	0	0	0	0	0	0	0	0	0	0	0	0	0	0
ASPN	54829	symbol	H. sapiens	54829	H. sapiens	ASPN	asporin	GO:0070171 negative regulation of tooth mineralization;GO:1902617 response to fluoride;GO:0070170 regulation of tooth mineralization		Predicted intracellular proteins; Predicted secreted proteins; Disease related genes	Nucleoplasm (Uncertain); Additional: Cytosol		(M5882)NABA PROTEOGLYCANS; (M5884)NABA CORE MATRISOME; (M5889)NABA MATRISOME		1	1	0	0	0	0	0	0	0	1	0	0	0	0	0	0	0	0	0	0
PEA15	8682	symbol	H. sapiens	8682	H. sapiens	PEA15	proliferation and apoptosis adaptor protein 15	GO:1902043 positive regulation of extrinsic apoptotic signaling pathway via death domain receptors;GO:0046325 negative regulation of glucose import;GO:0010829 negative regulation of glucose transmembrane transport		Predicted intracellular proteins	Cytosol (Supported); Additional: Nucleoplasm;Vesicles		(M19)PID P73PATHWAY	(M5902)HALLMARK APOPTOSIS	0	0	0	0	0	0	0	0	0	0	0	0	0	0	0	0	0	0	0	1
BGN	633	symbol	H. sapiens	633	H. sapiens	BGN	biglycan	GO:0019800 peptide cross-linking via chondroitin 4-sulfate glycosaminoglycan;GO:0061975 articular cartilage development;GO:0030204 chondroitin sulfate metabolic process		Human disease related genes:Congenital malformations:Congenital malformations of the musculoskeletal system; Predicted secreted proteins; Disease related genes	Golgi apparatus (Approved); Additional: Endoplasmic reticulum		(M264)PID TOLL ENDOGENOUS PATHWAY; (M5882)NABA PROTEOGLYCANS; (M5884)NABA CORE MATRISOME	(M5902)HALLMARK APOPTOSIS; (M5891)HALLMARK HYPOXIA; (M5930)HALLMARK EPITHELIAL MESENCHYMAL TRANSITION	1	1	0	0	0	0	0	0	0	0	0	0	0	0	0	0	0	0	0	0
COL6A2	1292	symbol	H. sapiens	1292	H. sapiens	COL6A2	collagen type VI alpha 2 chain	GO:0009749 response to glucose;GO:0009746 response to hexose;GO:0034284 response to monosaccharide		Predicted intracellular proteins; Human disease related genes:Musculoskeletal diseases:Muscular diseases; Disease related genes; Predicted secreted proteins	Cytosol (Approved); Additional: Plasma membrane		(M5887)NABA BASEMENT MEMBRANES; (M3005)NABA COLLAGENS; (M198)PID SYNDECAN 1 PATHWAY	(M5909)HALLMARK MYOGENESIS; (M5930)HALLMARK EPITHELIAL MESENCHYMAL TRANSITION	1	1	0	0	0	1	0	0	0	0	0	0	0	0	0	0	0	0	0	0
COL6A1	1291	symbol	H. sapiens	1291	H. sapiens	COL6A1	collagen type VI alpha 1 chain	GO:0035987 endodermal cell differentiation;GO:0001706 endoderm formation;GO:0007492 endoderm development		Disease related genes; Cancer-related genes:Candidate cancer biomarkers; Human disease related genes:Musculoskeletal diseases:Muscular diseases; Predicted secreted proteins; Human disease related genes:Musculoskeletal diseases:Skeletal diseases	Cytosol (Approved)		(M5887)NABA BASEMENT MEMBRANES; (M3005)NABA COLLAGENS; (M198)PID SYNDECAN 1 PATHWAY	(M5947)HALLMARK IL2 STAT5 SIGNALING	1	1	0	0	0	1	0	0	0	0	0	0	0	0	0	0	0	0	0	0
EMP1	2012	symbol	H. sapiens	2012	H. sapiens	EMP1	epithelial membrane protein 1	GO:0032060 bleb assembly;GO:0008544 epidermis development;GO:0120031 plasma membrane bounded cell projection assembly		Predicted intracellular proteins	Vesicles (Approved)			(M5902)HALLMARK APOPTOSIS; (M5947)HALLMARK IL2 STAT5 SIGNALING; (M5953)HALLMARK KRAS SIGNALING UP	0	0	0	0	0	0	0	0	0	0	0	0	0	0	0	0	0	0	0	0
PRKCDBP	112464	gene_synonym	H. sapiens	112464	H. sapiens	CAVIN3	caveolae associated protein 3	GO:1901003 negative regulation of fermentation;GO:0043465 regulation of fermentation;GO:0030866 cortical actin cytoskeleton organization		Predicted intracellular proteins	Plasma membrane (Approved)			(M5891)HALLMARK HYPOXIA	0	0	0	0	0	0	0	0	0	0	0	0	0	0	0	0	0	0	0	1
TGFBI	7045	symbol	H. sapiens	7045	H. sapiens	TGFBI	transforming growth factor beta induced	GO:0002062 chondrocyte differentiation;GO:0051216 cartilage development;GO:0007601 visual perception		Predicted intracellular proteins; Human disease related genes:Nervous system diseases:Eye disease; Predicted secreted proteins; Disease related genes			(M169)PID INTEGRIN2 PATHWAY; (M53)PID INTEGRIN3 PATHWAY; (M18)PID INTEGRIN1 PATHWAY	(M5891)HALLMARK HYPOXIA; (M5915)HALLMARK APICAL JUNCTION; (M5930)HALLMARK EPITHELIAL MESENCHYMAL TRANSITION	1	1	1	0	1	0	0	0	0	0	0	0	0	0	0	0	0	0	0	0
CREB3L1	90993	symbol	H. sapiens	90993	H. sapiens	CREB3L1	cAMP responsive element binding protein 3 like 1	GO:0070278 extracellular matrix constituent secretion;GO:1990440 positive regulation of transcription from RNA polymerase II promoter in response to endoplasmic reticulum stress;GO:0036003 positive regulation of transcription from RNA polymerase II promoter in response to stress		Disease related genes; Cancer-related genes; Human disease related genes:Congenital malformations:Congenital malformations of the musculoskeletal system; Transcription factors:Basic domains; Predicted intracellular proteins	Nucleoplasm (Approved); Additional: Cytosol				0	1	0	0	0	0	0	0	0	1	1	1	1	0	0	0	0	0	0	1
RFTN1	23180	symbol	H. sapiens	23180	H. sapiens	RFTN1	raftlin, lipid raft linker 1	GO:0040010 positive regulation of growth rate;GO:0033227 dsRNA transport;GO:0002457 T cell antigen processing and presentation		Predicted intracellular proteins					0	0	0	0	0	0	0	0	0	0	0	0	0	0	0	0	0	0	0	0
PRSS23	11098	symbol	H. sapiens	11098	H. sapiens	PRSS23	serine protease 23	GO:0006508 proteolysis;GO:0019538 protein metabolic process;GO:1901564 organonitrogen compound metabolic process		Enzymes; Peptidases:Serine-type peptidases; Predicted secreted proteins; Predicted intracellular proteins				(M5946)HALLMARK COAGULATION; (M5906)HALLMARK ESTROGEN RESPONSE EARLY; (M5907)HALLMARK ESTROGEN RESPONSE LATE	0	0	0	1	0	0	0	0	0	0	0	0	0	0	0	0	0	0	0	0
MYOF	26509	symbol	H. sapiens	26509	H. sapiens	MYOF	myoferlin	GO:0001778 plasma membrane repair;GO:0046928 regulation of neurotransmitter secretion;GO:0051588 regulation of neurotransmitter transport		Transporters:Transporter channels and pores; Predicted intracellular proteins	Vesicles (Supported); Additional: Plasma membrane		(M237)PID VEGFR1 2 PATHWAY	(M5906)HALLMARK ESTROGEN RESPONSE EARLY; (M5907)HALLMARK ESTROGEN RESPONSE LATE	0	0	0	0	0	0	0	0	0	0	0	0	0	1	0	0	0	0	0	0
IL1R1	3554	symbol	H. sapiens	3554	H. sapiens	IL1R1	interleukin 1 receptor type 1	GO:2000661 positive regulation of interleukin-1-mediated signaling pathway;GO:2000391 positive regulation of neutrophil extravasation;GO:2000389 regulation of neutrophil extravasation		Human disease related genes:Immune system diseases:Allergies and autoimmune diseases; ENZYME proteins:Hydrolases; Human disease related genes:Skin diseases:Skin and soft tissue diseases; Cancer-related genes:Candidate cancer biomarkers; Transporters:Accessory Factors Involved in Transport; Predicted secreted proteins; FDA approved drug targets:Biotech drugs; CD markers; Enzymes	Nucleoplasm;Vesicles (Approved); Additional: Cytosol;Plasma membrane	Anakinra; SD118; OMS-103HP; Foreskin fibroblast (neonatal)	(M110)PID IL1 PATHWAY; (M54)PID IL12 2PATHWAY	(M5897)HALLMARK IL6 JAK STAT3 SIGNALING; (M5932)HALLMARK INFLAMMATORY RESPONSE; (M5934)HALLMARK XENOBIOTIC METABOLISM	0	0	0	1	0	0	0	0	0	0	0	1	1	0	0	0	0	0	0	1
CTHRC1	115908	symbol	H. sapiens	115908	H. sapiens	CTHRC1	collagen triple helix repeat containing 1	GO:0090177 establishment of planar polarity involved in neural tube closure;GO:0043932 ossification involved in bone remodeling;GO:0042249 establishment of planar polarity of embryonic epithelium		Predicted intracellular proteins; Predicted secreted proteins; Disease related genes; Human disease related genes:Digestive system diseases:Gastrointestinal diseases	Nucleoplasm (Approved)		(M77)PID WNT SIGNALING PATHWAY; (M23)PID WNT NONCANONICAL PATHWAY; (M3008)NABA ECM GLYCOPROTEINS	(M5930)HALLMARK EPITHELIAL MESENCHYMAL TRANSITION	1	0	1	1	0	0	0	0	0	0	0	0	0	0	0	0	0	0	0	0
FNDC3B	64778	symbol	H. sapiens	64778	H. sapiens	FNDC3B	fibronectin type III domain containing 3B			Predicted intracellular proteins	Endoplasmic reticulum (Approved)				0	0	0	0	0	0	0	0	0	0	0	0	0	0	0	0	0	0	0	0
FRMD6	122786	symbol	H. sapiens	122786	H. sapiens	FRMD6	FERM domain containing 6	GO:0003383 apical constriction;GO:0035332 positive regulation of hippo signaling;GO:0035330 regulation of hippo signaling		Predicted intracellular proteins	Mitochondria (Approved)				0	0	0	0	0	0	0	0	0	0	0	0	0	0	0	0	0	0	0	1
THBS2	7058	symbol	H. sapiens	7058	H. sapiens	THBS2	thrombospondin 2	GO:0051965 positive regulation of synapse assembly;GO:1901890 positive regulation of cell junction assembly;GO:0051963 regulation of synapse assembly		Cancer-related genes:Candidate cancer biomarkers; Disease related genes; Predicted secreted proteins	Plasma membrane (Approved); Additional: Cytosol;Nuclear speckles		(M277)PID INTEGRIN A4B1 PATHWAY; (M18)PID INTEGRIN1 PATHWAY; (M3008)NABA ECM GLYCOPROTEINS	(M5930)HALLMARK EPITHELIAL MESENCHYMAL TRANSITION	1	1	0	0	0	0	0	0	0	0	1	1	0	0	0	0	1	0	0	0
SYTL2	54843	symbol	H. sapiens	54843	H. sapiens	SYTL2	synaptotagmin like 2	GO:0006904 vesicle docking involved in exocytosis;GO:0048278 vesicle docking;GO:0140029 exocytic process		Predicted intracellular proteins; Transporters	Golgi apparatus;Nucleoplasm (Approved); Additional: Plasma membrane			(M5924)HALLMARK MTORC1 SIGNALING	0	0	0	0	0	0	0	0	0	0	0	0	0	0	0	0	0	0	0	0
OLFML2B	25903	symbol	H. sapiens	25903	H. sapiens	OLFML2B	olfactomedin like 2B	GO:0030198 extracellular matrix organization;GO:0043062 extracellular structure organization;GO:0045229 external encapsulating structure organization		Predicted secreted proteins; Predicted intracellular proteins	Cytosol (Approved)				0	1	0	0	0	0	0	0	0	0	0	0	0	0	0	0	0	0	0	0
EOGT	285203	symbol	H. sapiens	285203	H. sapiens	EOGT	EGF domain specific O-linked N-acetylglucosamine transferase	GO:0097370 protein O-GlcNAcylation via threonine;GO:0018243 protein O-linked glycosylation via threonine;GO:0018210 peptidyl-threonine modification		Disease related genes; ENZYME proteins:Transferases; Predicted intracellular proteins; Human disease related genes:Congenital malformations:Other congenital malformations; Enzymes; Potential drug targets	Nuclear membrane;Nucleoplasm (Approved); Additional: Cytosol				0	0	0	0	0	0	0	0	0	0	0	0	1	0	0	0	0	0	0	0
SPARC	6678	symbol	H. sapiens	6678	H. sapiens	SPARC	secreted protein acidic and cysteine rich	GO:0001937 negative regulation of endothelial cell proliferation;GO:0010595 positive regulation of endothelial cell migration;GO:0016525 negative regulation of angiogenesis		Disease related genes; Cancer-related genes:Candidate cancer biomarkers; Predicted secreted proteins; Human disease related genes:Congenital malformations:Congenital malformations of the musculoskeletal system; Predicted intracellular proteins	Vesicles (Approved)	Calcium citrate; Calcium Phosphate; Calcium phosphate dihydrate	(M3008)NABA ECM GLYCOPROTEINS; (M5884)NABA CORE MATRISOME; (M5889)NABA MATRISOME	(M5946)HALLMARK COAGULATION; (M5909)HALLMARK MYOGENESIS; (M5930)HALLMARK EPITHELIAL MESENCHYMAL TRANSITION	1	1	0	1	1	0	0	0	1	0	1	1	0	0	0	0	1	0	0	0
PTPRE	5791	symbol	H. sapiens	5791	H. sapiens	PTPRE	protein tyrosine phosphatase receptor type E	GO:0046627 negative regulation of insulin receptor signaling pathway;GO:1900077 negative regulation of cellular response to insulin stimulus;GO:0046626 regulation of insulin receptor signaling pathway		Enzymes; Predicted intracellular proteins; ENZYME proteins:Hydrolases	Intermediate filaments (Approved)	Alendronic acid; Tiludronic acid	(M183)PID IL6 7 PATHWAY	(M5890)HALLMARK TNFA SIGNALING VIA NFKB; (M5932)HALLMARK INFLAMMATORY RESPONSE; (M5939)HALLMARK P53 PATHWAY	0	0	0	0	0	0	0	0	0	0	0	0	0	0	0	0	0	0	0	0
HTRA1	5654	symbol	H. sapiens	5654	H. sapiens	HTRA1	HtrA serine peptidase 1	GO:0060718 chorionic trophoblast cell differentiation;GO:0097187 dentinogenesis;GO:0060717 chorion development		Human disease related genes:Nervous system diseases:Eye disease; Disease related genes; Peptidases:Serine-type peptidases; Predicted secreted proteins; Predicted intracellular proteins; Enzymes; Human disease related genes:Congenital malformations:Congenital malformations of the nervous system; Potential drug targets	Plasma membrane (Supported)		(M3468)NABA ECM REGULATORS; (M5885)NABA MATRISOME ASSOCIATED; (M5889)NABA MATRISOME	(M5946)HALLMARK COAGULATION; (M5930)HALLMARK EPITHELIAL MESENCHYMAL TRANSITION	0	1	0	0	0	0	0	0	0	1	0	1	0	0	0	0	1	1	0	0
NID2	22795	symbol	H. sapiens	22795	H. sapiens	NID2	nidogen 2	GO:0071711 basement membrane organization;GO:0007160 cell-matrix adhesion;GO:0031589 cell-substrate adhesion		Predicted secreted proteins; Predicted intracellular proteins	Plasma membrane (Enhanced)		(M5887)NABA BASEMENT MEMBRANES; (M3008)NABA ECM GLYCOPROTEINS; (M5884)NABA CORE MATRISOME	(M5930)HALLMARK EPITHELIAL MESENCHYMAL TRANSITION	1	1	0	0	0	1	0	0	0	0	0	0	0	0	0	0	0	0	0	0
HSPG2	3339	symbol	H. sapiens	3339	H. sapiens	HSPG2	heparan sulfate proteoglycan 2	GO:0016525 negative regulation of angiogenesis;GO:2000181 negative regulation of blood vessel morphogenesis;GO:1901343 negative regulation of vasculature development		Disease related genes; Human disease related genes:Musculoskeletal diseases:Muscular diseases; Human disease related genes:Congenital malformations:Congenital malformations of the musculoskeletal system; Predicted intracellular proteins; Predicted secreted proteins	Cytosol;Nucleoplasm;Plasma membrane (Approved)	Palifermin	(M5882)NABA PROTEOGLYCANS; (M5887)NABA BASEMENT MEMBRANES; (M5884)NABA CORE MATRISOME		1	1	1	0	0	1	0	0	0	0	1	1	0	0	0	0	0	0	0	0
LGALS3	3958	symbol	H. sapiens	3958	H. sapiens	LGALS3	galectin 3	GO:2000521 negative regulation of immunological synapse formation;GO:1903614 negative regulation of protein tyrosine phosphatase activity;GO:2001189 negative regulation of T cell activation via T cell receptor contact with antigen bound to MHC molecule on antigen presenting cell		Cancer-related genes:Candidate cancer biomarkers; Predicted intracellular proteins; Predicted secreted proteins	Cytosol;Nucleoplasm (Supported); Additional: Plasma membrane	2,3,5,6-Tetrafluoro-4-Methoxy-Benzamide; Lactose	(M269)PID RAS PATHWAY; (M219)PID HEDGEHOG GLI PATHWAY; (M5880)NABA ECM AFFILIATED	(M5892)HALLMARK CHOLESTEROL HOMEOSTASIS; (M5902)HALLMARK APOPTOSIS; (M5921)HALLMARK COMPLEMENT	0	0	0	1	0	0	0	1	0	0	0	0	0	0	0	0	1	1	0	0
PPIC	5480	symbol	H. sapiens	5480	H. sapiens	PPIC	peptidylprolyl isomerase C	GO:0000413 protein peptidyl-prolyl isomerization;GO:0018208 peptidyl-proline modification;GO:0006457 protein folding		Enzymes; Predicted intracellular proteins; ENZYME proteins:Isomerase		Proline			0	0	0	0	0	0	0	0	0	0	0	0	0	0	0	0	0	0	0	0
MSRB3	253827	symbol	H. sapiens	253827	H. sapiens	MSRB3	methionine sulfoxide reductase B3	GO:0030091 protein repair;GO:0006979 response to oxidative stress;GO:0006950 response to stress		Disease related genes; Human disease related genes:Nervous system diseases:Ear disease; Predicted intracellular proteins; ENZYME proteins:Oxidoreductases; Enzymes; Potential drug targets					0	0	0	0	0	0	0	0	0	0	0	0	0	0	0	0	0	0	0	0
FILIP1L	11259	symbol	H. sapiens	11259	H. sapiens	FILIP1L	filamin A interacting protein 1 like	GO:0008150 biological_process		Predicted intracellular proteins	Plasma membrane (Approved)				0	0	0	0	0	0	0	0	0	0	0	0	0	0	0	0	0	0	0	0
FAM69A	388650	gene_synonym	H. sapiens	388650	H. sapiens	DIPK1A	divergent protein kinase domain 1A			Predicted intracellular proteins	Cytosol (Approved); Additional: Nucleoplasm				0	0	0	0	0	0	0	0	0	0	0	0	0	0	0	0	0	0	0	0
CHST15	51363	symbol	H. sapiens	51363	H. sapiens	CHST15	carbohydrate sulfotransferase 15	GO:0030206 chondroitin sulfate biosynthetic process;GO:0050650 chondroitin sulfate proteoglycan biosynthetic process;GO:0030204 chondroitin sulfate metabolic process		Enzymes; Predicted intracellular proteins; ENZYME proteins:Transferases	Cytosol (Approved); Additional: Centrosome				0	0	0	0	0	0	0	0	0	0	0	0	0	0	0	0	0	0	0	0
S100A11	6282	symbol	H. sapiens	6282	H. sapiens	S100A11	S100 calcium binding protein A11	GO:0008156 negative regulation of DNA replication;GO:0014911 positive regulation of smooth muscle cell migration;GO:0014910 regulation of smooth muscle cell migration		Predicted intracellular proteins	Cytosol;Nucleoplasm (Supported); Additional: Nuclear speckles	Phosphonothreonine	(M5883)NABA SECRETED FACTORS; (M5885)NABA MATRISOME ASSOCIATED; (M5889)NABA MATRISOME	(M5892)HALLMARK CHOLESTEROL HOMEOSTASIS	0	0	0	1	1	0	0	0	0	0	0	0	0	0	0	0	0	1	0	0
RAB31	11031	symbol	H. sapiens	11031	H. sapiens	RAB31	RAB31, member RAS oncogene family	GO:0060100 positive regulation of phagocytosis, engulfment;GO:1905155 positive regulation of membrane invagination;GO:0060099 regulation of phagocytosis, engulfment		Predicted intracellular proteins				(M5896)HALLMARK TGF BETA SIGNALING; (M5906)HALLMARK ESTROGEN RESPONSE EARLY; (M5907)HALLMARK ESTROGEN RESPONSE LATE	0	1	0	0	0	0	0	0	0	0	0	0	1	0	0	0	0	0	0	0
PCOLCE	5118	symbol	H. sapiens	5118	H. sapiens	PCOLCE	procollagen C-endopeptidase enhancer	GO:0032964 collagen biosynthetic process;GO:0032963 collagen metabolic process;GO:0006508 proteolysis		Predicted secreted proteins	Golgi apparatus;Vesicles (Approved)		(M3008)NABA ECM GLYCOPROTEINS; (M5884)NABA CORE MATRISOME; (M5889)NABA MATRISOME	(M5930)HALLMARK EPITHELIAL MESENCHYMAL TRANSITION	1	1	0	0	0	0	0	0	0	0	0	1	0	0	0	0	0	0	0	0
VCAN	1462	symbol	H. sapiens	1462	H. sapiens	VCAN	versican	GO:0008037 cell recognition;GO:0001649 osteoblast differentiation;GO:0001503 ossification		Predicted intracellular proteins; Human disease related genes:Nervous system diseases:Eye disease; Predicted secreted proteins; Disease related genes	Vesicles (Approved)	Hyaluronic acid	(M264)PID TOLL ENDOGENOUS PATHWAY; (M5882)NABA PROTEOGLYCANS; (M223)PID BETA CATENIN NUC PATHWAY	(M5944)HALLMARK ANGIOGENESIS; (M5915)HALLMARK APICAL JUNCTION; (M5930)HALLMARK EPITHELIAL MESENCHYMAL TRANSITION	1	1	0	0	0	0	0	0	0	0	0	0	0	0	0	0	0	0	0	0
S100A4	6275	symbol	H. sapiens	6275	H. sapiens	S100A4	S100 calcium binding protein A4	GO:0001837 epithelial to mesenchymal transition;GO:0048762 mesenchymal cell differentiation;GO:0043123 positive regulation of I-kappaB kinase/NF-kappaB signaling		Cancer-related genes:Candidate cancer biomarkers; Predicted intracellular proteins; Predicted secreted proteins	Nucleoplasm (Supported); Additional: Cytosol	Trifluoperazine; Copper	(M5883)NABA SECRETED FACTORS; (M5885)NABA MATRISOME ASSOCIATED; (M5889)NABA MATRISOME	(M5944)HALLMARK ANGIOGENESIS; (M5891)HALLMARK HYPOXIA; (M5939)HALLMARK P53 PATHWAY	0	0	0	0	0	0	0	0	0	0	0	0	0	0	0	0	0	1	0	0
CD93	22918	symbol	H. sapiens	22918	H. sapiens	CD93	CD93 molecule	GO:0042116 macrophage activation;GO:0002274 myeloid leukocyte activation;GO:0006909 phagocytosis		CD markers	Plasma membrane;Vesicles (Approved)				0	0	0	0	0	0	0	0	0	0	0	0	0	0	0	1	0	0	1	0
FAM114A1	92689	symbol	H. sapiens	92689	H. sapiens	FAM114A1	family with sequence similarity 114 member A1			Predicted intracellular proteins	Cytosol;Golgi apparatus (Enhanced); Additional: Nucleoplasm				0	0	0	0	0	0	0	0	0	0	0	0	0	0	0	0	0	0	0	0
ENTPD1	953	symbol	H. sapiens	953	H. sapiens	ENTPD1	ectonucleoside triphosphate diphosphohydrolase 1	GO:0009134 nucleoside diphosphate catabolic process;GO:1901292 nucleoside phosphate catabolic process;GO:0009132 nucleoside diphosphate metabolic process		Disease related genes; ENZYME proteins:Hydrolases; Human disease related genes:Nervous system diseases:Other nervous and sensory system diseases; CD markers; Enzymes; Potential drug targets	Microtubules (Uncertain)				0	0	0	0	0	0	0	0	0	0	0	0	0	1	0	0	0	0	0	0
SIPA1L2	57568	symbol	H. sapiens	57568	H. sapiens	SIPA1L2	signal induced proliferation associated 1 like 2	GO:0090630 activation of GTPase activity;GO:0043547 positive regulation of GTPase activity;GO:0051056 regulation of small GTPase mediated signal transduction		Predicted intracellular proteins	Nuclear bodies;Nuclear membrane;Nucleoplasm (Approved); Additional: Golgi apparatus				0	0	0	0	0	0	0	0	0	0	0	0	0	0	0	0	0	0	0	1
TM4SF1	4071	symbol	H. sapiens	4071	H. sapiens	TM4SF1	transmembrane 4 L six family member 1	GO:0001825 blastocyst formation;GO:0001824 blastocyst development;GO:0001701 in utero embryonic development						(M5939)HALLMARK P53 PATHWAY	0	0	0	0	0	0	0	0	0	0	0	0	0	0	0	0	0	0	0	0
KCTD12	115207	symbol	H. sapiens	115207	H. sapiens	KCTD12	potassium channel tetramerization domain containing 12	GO:0008277 regulation of G protein-coupled receptor signaling pathway;GO:0051260 protein homooligomerization;GO:0051259 protein complex oligomerization		Predicted intracellular proteins	Mitochondria (Approved)				0	0	0	0	0	0	0	0	0	0	0	0	0	0	0	0	0	0	0	0
SGCE	8910	symbol	H. sapiens	8910	H. sapiens	SGCE	sarcoglycan epsilon	GO:0007160 cell-matrix adhesion;GO:0031589 cell-substrate adhesion;GO:0007517 muscle organ development		Predicted intracellular proteins; Human disease related genes:Nervous system diseases:Other nervous and sensory system diseases; Disease related genes	Plasma membrane;Vesicles (Approved); Additional: Golgi apparatus;Nucleoplasm			(M5915)HALLMARK APICAL JUNCTION	0	0	0	0	0	0	0	0	0	0	0	0	0	0	0	0	0	0	0	0
FBN1	2200	symbol	H. sapiens	2200	H. sapiens	FBN1	fibrillin 1	GO:0035583 sequestering of TGFbeta in extracellular matrix;GO:0035582 sequestering of BMP in extracellular matrix;GO:2001205 negative regulation of osteoclast development		Disease related genes; Human disease related genes:Congenital malformations:Congenital malformations of eye; Human disease related genes:Skin diseases:Skin and soft tissue diseases; Predicted secreted proteins; Human disease related genes:Congenital malformations:Congenital malformations of the musculoskeletal system; Human disease related genes:Congenital malformations:Other congenital malformations	Golgi apparatus (Approved); Additional: Plasma membrane		(M212)PID INTEGRIN5 PATHWAY; (M53)PID INTEGRIN3 PATHWAY; (M18)PID INTEGRIN1 PATHWAY	(M5946)HALLMARK COAGULATION; (M5915)HALLMARK APICAL JUNCTION; (M5930)HALLMARK EPITHELIAL MESENCHYMAL TRANSITION	1	1	0	0	1	0	0	1	0	1	0	0	1	0	1	0	0	0	0	1
EVI2A	2123	symbol	H. sapiens	2123	H. sapiens	EVI2A	ecotropic viral integration site 2A				Nucleoplasm (Approved); Additional: Nuclear bodies				0	0	0	0	0	0	0	0	0	0	0	0	0	0	0	0	0	0	0	0
TRIM47	91107	symbol	H. sapiens	91107	H. sapiens	TRIM47	tripartite motif containing 47	GO:0016567 protein ubiquitination;GO:0032446 protein modification by small protein conjugation;GO:0070647 protein modification by small protein conjugation or removal		Enzymes; Predicted intracellular proteins; ENZYME proteins:Transferases	Cytosol (Supported)				0	0	0	0	0	0	0	0	0	0	0	0	0	0	0	0	0	0	0	0
COL15A1	1306	symbol	H. sapiens	1306	H. sapiens	COL15A1	collagen type XV alpha 1 chain	GO:0030198 extracellular matrix organization;GO:0043062 extracellular structure organization;GO:0045229 external encapsulating structure organization		Predicted secreted proteins	Endoplasmic reticulum (Approved)		(M5887)NABA BASEMENT MEMBRANES; (M3005)NABA COLLAGENS; (M198)PID SYNDECAN 1 PATHWAY	(M5905)HALLMARK ADIPOGENESIS; (M5909)HALLMARK MYOGENESIS	1	1	0	0	0	1	0	0	0	0	0	0	0	0	0	0	0	0	0	0
FXYD5	53827	symbol	H. sapiens	53827	H. sapiens	FXYD5	FXYD domain containing ion transport regulator 5	GO:0046588 negative regulation of calcium-dependent cell-cell adhesion;GO:0046586 regulation of calcium-dependent cell-cell adhesion;GO:0030033 microvillus assembly		Transporters:Transporter channels and pores	Endoplasmic reticulum (Approved)				0	0	0	0	0	0	0	1	0	0	0	0	0	0	0	0	0	0	0	0
SULF1	23213	symbol	H. sapiens	23213	H. sapiens	SULF1	sulfatase 1	GO:0014846 esophagus smooth muscle contraction;GO:0060686 negative regulation of prostatic bud formation;GO:0060685 regulation of prostatic bud formation		Predicted intracellular proteins			(M3468)NABA ECM REGULATORS; (M5885)NABA MATRISOME ASSOCIATED; (M5889)NABA MATRISOME		0	1	0	1	0	0	0	0	0	1	1	0	0	0	1	0	1	1	0	0
SMCO4	56935	symbol	H. sapiens	56935	H. sapiens	SMCO4	single-pass membrane protein with coiled-coil domains 4	GO:0008150 biological_process							0	0	0	0	0	0	0	0	0	0	0	0	0	0	0	0	0	0	0	0
TGFB1I1	7041	symbol	H. sapiens	7041	H. sapiens	TGFB1I1	transforming growth factor beta 1 induced transcript 1	GO:0030579 ubiquitin-dependent SMAD protein catabolic process;GO:0030511 positive regulation of transforming growth factor beta receptor signaling pathway;GO:1903846 positive regulation of cellular response to transforming growth factor beta stimulus		Predicted intracellular proteins	Focal adhesion sites (Supported); Additional: Cytosol;Vesicles		(M58)PID AR PATHWAY		0	0	1	1	0	0	0	0	0	1	0	0	1	0	0	0	0	0	0	0
KDELR3	11015	symbol	H. sapiens	11015	H. sapiens	KDELR3	KDEL endoplasmic reticulum protein retention receptor 3	GO:0006621 protein retention in ER lumen;GO:0035437 maintenance of protein localization in endoplasmic reticulum;GO:0072595 maintenance of protein localization in organelle			Endoplasmic reticulum (Supported)			(M5922)HALLMARK UNFOLDED PROTEIN RESPONSE; (M5891)HALLMARK HYPOXIA; (M5937)HALLMARK GLYCOLYSIS	0	0	0	0	0	0	0	0	0	0	0	0	0	0	0	0	0	0	0	0
PSAP	5660	symbol	H. sapiens	5660	H. sapiens	PSAP	prosaposin	GO:1903771 positive regulation of beta-galactosidase activity;GO:1905572 ganglioside GM1 transport to membrane;GO:0046836 glycolipid transport		Human disease related genes:Congenital disorders of metabolism:Lysosomal storage diseases; Transporters:Transporter channels and pores; Disease related genes; Human disease related genes:Congenital disorders of metabolism:Congenital disorders of lipid/glycolipid metabolism; Predicted intracellular proteins; Potential drug targets	Vesicles (Supported)	Di-Stearoyl-3-Sn-Phosphatidylethanolamine			0	0	0	0	0	0	0	0	1	0	0	0	0	0	0	0	0	0	0	1
TGFBR2	7048	symbol	H. sapiens	7048	H. sapiens	TGFBR2	transforming growth factor beta receptor 2	GO:0002649 regulation of tolerance induction to self antigen;GO:0002651 positive regulation of tolerance induction to self antigen;GO:1905317 inferior endocardial cushion morphogenesis	yes	Human disease related genes:Cancers:Cancers of the digestive system; Human disease related genes:Cardiovascular diseases:Vascular diseases; Cancer-related genes:Mutational cancer driver genes; ENZYME proteins:Transferases; Disease related genes; Kinases:TKL Ser/Thr protein kinases; Cancer-related genes:Mutated cancer genes; FDA approved drug targets:Biotech drugs; Enzymes; Human disease related genes:Congenital malformations:Congenital malformations of the circulatory system	Plasma membrane (Supported)	Foreskin fibroblast (neonatal); Foreskin keratinocyte (neonatal); Fostamatinib	(M185)PID ALK1 PATHWAY; (M33)PID GLYPICAN 1PATHWAY; (M53)PID INTEGRIN3 PATHWAY	(M5942)HALLMARK UV RESPONSE DN	0	1	1	1	1	0	0	1	0	1	1	0	1	1	0	1	1	0	1	1
IL13RA1	3597	symbol	H. sapiens	3597	H. sapiens	IL13RA1	interleukin 13 receptor subunit alpha 1	GO:0038165 oncostatin-M-mediated signaling pathway;GO:0048861 leukemia inhibitory factor signaling pathway;GO:0019221 cytokine-mediated signaling pathway		CD markers; Transporters:Accessory Factors Involved in Transport; Predicted intracellular proteins			(M28)PID IL4 2PATHWAY	(M5897)HALLMARK IL6 JAK STAT3 SIGNALING; (M5937)HALLMARK GLYCOLYSIS	0	0	0	1	0	0	1	0	0	0	0	1	0	0	0	0	0	0	0	0
DAB2	1601	symbol	H. sapiens	1601	H. sapiens	DAB2	DAB adaptor protein 2	GO:0035026 leading edge cell differentiation;GO:0032346 positive regulation of aldosterone metabolic process;GO:0032349 positive regulation of aldosterone biosynthetic process		Predicted intracellular proteins	Plasma membrane;Vesicles (Enhanced); Additional: Nucleoli fibrillar center		(M286)PID TGFBR PATHWAY	(M5942)HALLMARK UV RESPONSE DN; (M5930)HALLMARK EPITHELIAL MESENCHYMAL TRANSITION	0	0	0	1	0	0	0	1	0	1	0	0	1	0	0	0	1	0	0	1
NID1	4811	symbol	H. sapiens	4811	H. sapiens	NID1	nidogen 1	GO:0032836 glomerular basement membrane development;GO:0110011 regulation of basement membrane organization;GO:2001046 positive regulation of integrin-mediated signaling pathway		Predicted secreted proteins	Vesicles (Uncertain); Additional: Mitotic spindle	Urokinase	(M5887)NABA BASEMENT MEMBRANES; (M18)PID INTEGRIN1 PATHWAY; (M3008)NABA ECM GLYCOPROTEINS		1	1	0	0	0	1	0	1	0	0	0	0	0	0	1	0	1	0	0	0
SLIT3	6586	symbol	H. sapiens	6586	H. sapiens	SLIT3	slit guidance ligand 3	GO:0061364 apoptotic process involved in luteolysis;GO:0035385 Roundabout signaling pathway;GO:0051414 response to cortisol		Predicted secreted proteins; Predicted intracellular proteins	Cell Junctions (Supported)		(M3008)NABA ECM GLYCOPROTEINS; (M5884)NABA CORE MATRISOME; (M5889)NABA MATRISOME	(M5930)HALLMARK EPITHELIAL MESENCHYMAL TRANSITION	1	1	0	0	0	0	0	0	0	0	0	0	0	0	0	0	0	0	0	0
LGMN	5641	symbol	H. sapiens	5641	H. sapiens	LGMN	legumain	GO:0006624 vacuolar protein processing;GO:0040015 negative regulation of multicellular organism growth;GO:0097264 self proteolysis		ENZYME proteins:Hydrolases; Cancer-related genes:Candidate cancer biomarkers; Peptidases:Cysteine-type peptidases; Predicted intracellular proteins; Enzymes	Vesicles (Approved); Additional: Nucleoplasm			(M5892)HALLMARK CHOLESTEROL HOMEOSTASIS; (M5946)HALLMARK COAGULATION; (M5921)HALLMARK COMPLEMENT	0	1	0	1	0	0	0	0	0	0	0	0	1	0	0	0	1	0	0	0
THBD	7056	symbol	H. sapiens	7056	H. sapiens	THBD	thrombomodulin	GO:0072377 blood coagulation, common pathway;GO:0051918 negative regulation of fibrinolysis;GO:0072378 blood coagulation, fibrin clot formation		CD markers; Candidate cardiovascular disease genes; Disease related genes; Human disease related genes:Cardiovascular diseases:Hematologic diseases	Cytosol;Nucleoplasm (Approved)	Drotrecogin alfa; Ibuprofen; Dexibuprofen	(M65)PID FRA PATHWAY	(M5944)HALLMARK ANGIOGENESIS; (M5946)HALLMARK COAGULATION	0	0	0	0	0	0	0	1	1	0	0	0	1	1	0	1	0	0	0	0
ECSCR	641700	symbol	H. sapiens	641700	H. sapiens	ECSCR	endothelial cell surface expressed chemotaxis and apoptosis regulator	GO:2000353 positive regulation of endothelial cell apoptotic process;GO:1904037 positive regulation of epithelial cell apoptotic process;GO:2000351 regulation of endothelial cell apoptotic process			Plasma membrane;Vesicles (Supported); Additional: Nucleoplasm				0	0	1	0	0	0	0	0	0	0	1	0	0	0	0	0	0	0	0	0
SELM	140606	gene_synonym	H. sapiens	140606	H. sapiens	SELENOM	selenoprotein M	GO:0035934 corticosterone secretion;GO:0035933 glucocorticoid secretion;GO:0035930 corticosteroid hormone secretion		Predicted intracellular proteins	Cytosol;Nucleoplasm (Approved)				0	0	0	0	0	0	0	0	0	0	0	0	0	0	0	0	0	0	0	0
PLXND1	23129	symbol	H. sapiens	23129	H. sapiens	PLXND1	plexin D1	GO:0008039 synaptic target recognition;GO:0060666 dichotomous subdivision of terminal units involved in salivary gland branching;GO:0060600 dichotomous subdivision of an epithelial terminal unit		Predicted intracellular proteins			(M5880)NABA ECM AFFILIATED; (M5885)NABA MATRISOME ASSOCIATED; (M5889)NABA MATRISOME		0	1	1	0	0	0	0	1	0	0	1	0	0	0	1	0	1	1	0	0
WWTR1	25937	symbol	H. sapiens	25937	H. sapiens	WWTR1	WW domain containing transcription regulator 1	GO:0072307 regulation of metanephric nephron tubule epithelial cell differentiation;GO:0072182 regulation of nephron tubule epithelial cell differentiation;GO:2000696 regulation of epithelial cell differentiation involved in kidney development		Cancer-related genes; Predicted intracellular proteins	Nuclear bodies;Nucleoplasm (Supported); Additional: Cytosol			(M5896)HALLMARK TGF BETA SIGNALING; (M5909)HALLMARK MYOGENESIS	0	1	0	1	0	0	0	0	0	0	0	0	1	0	1	0	0	0	0	0
CAMK2D	817	symbol	H. sapiens	817	H. sapiens	CAMK2D	calcium/calmodulin dependent protein kinase II delta	GO:1901897 regulation of relaxation of cardiac muscle;GO:0098909 regulation of cardiac muscle cell action potential involved in regulation of contraction;GO:1901725 regulation of histone deacetylase activity	yes	Enzymes; Predicted intracellular proteins; ENZYME proteins:Transferases; Kinases:CAMK Ser/Thr protein kinases	Plasma membrane (Approved); Additional: Cell Junctions;Cytosol	2-[4-[4-[(5-cyclopropyl-1H-pyrazol-3-yl)amino]quinazolin-2-yl]iminocyclohexa-2,5-dien-1-yl]acetonitrile; (3Z)-N,N-DIMETHYL-2-OXO-3-(4,5,6,7-TETRAHYDRO-1H-INDOL-2-YLMETHYLIDENE)-2,3-DIHYDRO-1H-INDOLE-5-SULFONAMIDE; Fostamatinib	(M161)PID IFNG PATHWAY; (M288)PID HES HEY PATHWAY		0	0	0	1	0	0	0	0	0	0	0	0	1	0	0	0	0	0	0	1
COL12A1	1303	symbol	H. sapiens	1303	H. sapiens	COL12A1	collagen type XII alpha 1 chain	GO:0035987 endodermal cell differentiation;GO:0001706 endoderm formation;GO:0030199 collagen fibril organization		Disease related genes; Human disease related genes:Congenital malformations:Congenital malformations of skin; Human disease related genes:Musculoskeletal diseases:Muscular diseases; Predicted intracellular proteins; Predicted secreted proteins	Vesicles (Approved); Additional: Cytosol		(M3005)NABA COLLAGENS; (M198)PID SYNDECAN 1 PATHWAY; (M160)PID AVB3 INTEGRIN PATHWAY	(M5930)HALLMARK EPITHELIAL MESENCHYMAL TRANSITION	1	1	0	0	0	0	0	0	0	0	0	0	0	0	0	0	0	0	0	0
GNG12	55970	symbol	H. sapiens	55970	H. sapiens	GNG12	G protein subunit gamma 12	GO:0007186 G protein-coupled receptor signaling pathway;GO:0007165 signal transduction;GO:0023052 signaling		RAS pathway related proteins; Predicted intracellular proteins	Mitochondria (Approved)			(M5946)HALLMARK COAGULATION	0	1	0	1	0	0	0	0	1	0	0	0	1	0	0	0	0	0	0	1
CD14	929	symbol	H. sapiens	929	H. sapiens	CD14	CD14 molecule	GO:0071725 response to triacyl bacterial lipopeptide;GO:0071727 cellular response to triacyl bacterial lipopeptide;GO:0071724 response to diacyl bacterial lipopeptide		Human disease related genes:Immune system diseases:Allergies and autoimmune diseases; Cancer-related genes:Candidate cancer biomarkers; Transporters:Accessory Factors Involved in Transport; Predicted secreted proteins; CD markers	Vesicles (Approved)		(M264)PID TOLL ENDOGENOUS PATHWAY; (M277)PID INTEGRIN A4B1 PATHWAY; (M18)PID INTEGRIN1 PATHWAY	(M5897)HALLMARK IL6 JAK STAT3 SIGNALING; (M5902)HALLMARK APOPTOSIS; (M5932)HALLMARK INFLAMMATORY RESPONSE	0	1	0	0	0	0	0	0	0	0	0	1	0	0	0	0	0	0	0	1
CSF1R	1436	symbol	H. sapiens	1436	H. sapiens	CSF1R	colony stimulating factor 1 receptor	GO:0038145 macrophage colony-stimulating factor signaling pathway;GO:0120041 positive regulation of macrophage proliferation;GO:0061517 macrophage proliferation	yes	Kinases:Tyr protein kinases; Disease related genes; ENZYME proteins:Transferases; Human disease related genes:Nervous system diseases:Neurodegenerative diseases; RAS pathway related proteins; Cancer-related genes:Candidate cancer biomarkers; FDA approved drug targets:Small molecule drugs; Predicted intracellular proteins; CD markers; Enzymes; Human disease related genes:Cancers:Cancers of the breast and female genital organs	Plasma membrane;Vesicles (Supported)	Imatinib; Sunitinib; ABT-869; 5-CYANO-FURAN-2-CARBOXYLIC ACID [5-HYDROXYMETHYL-2-(4-METHYL-PIPERIDIN-1-YL)-PHENYL]-AMIDE; 6-CHLORO-3-(3-METHYLISOXAZOL-5-YL)-4-PHENYLQUINOLIN-2(1H)-ONE; Fostamatinib; Erdafitinib; Pexidartinib	(M91)PID TCPTP PATHWAY; (M50)PID PTP1B PATHWAY; (M160)PID AVB3 INTEGRIN PATHWAY		0	1	1	1	0	0	0	1	0	0	0	0	1	0	0	0	0	0	1	1
VEGFC	7424	symbol	H. sapiens	7424	H. sapiens	VEGFC	vascular endothelial growth factor C	GO:1901492 positive regulation of lymphangiogenesis;GO:1902462 positive regulation of mesenchymal stem cell proliferation;GO:1901490 regulation of lymphangiogenesis		Disease related genes; Transporters; RAS pathway related proteins; Cancer-related genes:Candidate cancer biomarkers; Human disease related genes:Congenital malformations:Congenital malformations of skin; Predicted secreted proteins; Potential drug targets			(M137)PID VEGF VEGFR PATHWAY; (M118)PID INTEGRIN A9B1 PATHWAY; (M274)PID LYMPH ANGIOGENESIS PATHWAY	(M5930)HALLMARK EPITHELIAL MESENCHYMAL TRANSITION	0	1	1	1	0	0	0	1	1	1	1	1	1	0	0	0	1	1	0	1
HEG1	57493	symbol	H. sapiens	57493	H. sapiens	HEG1	heart development protein with EGF like domains 1	GO:0003017 lymph circulation;GO:2000299 negative regulation of Rho-dependent protein serine/threonine kinase activity;GO:0090271 positive regulation of fibroblast growth factor production		Predicted intracellular proteins	Vesicles (Approved); Additional: Plasma membrane				0	0	1	1	0	0	0	0	0	0	0	0	1	1	0	0	0	0	0	0
LAMC1	3915	symbol	H. sapiens	3915	H. sapiens	LAMC1	laminin subunit gamma 1	GO:0031581 hemidesmosome assembly;GO:0110011 regulation of basement membrane organization;GO:2001046 positive regulation of integrin-mediated signaling pathway		Cancer-related genes:Candidate cancer biomarkers; Predicted intracellular proteins; Predicted secreted proteins	Endoplasmic reticulum;Plasma membrane (Approved)	Lanoteplase	(M158)PID INTEGRIN4 PATHWAY; (M5887)NABA BASEMENT MEMBRANES; (M53)PID INTEGRIN3 PATHWAY	(M5942)HALLMARK UV RESPONSE DN; (M5930)HALLMARK EPITHELIAL MESENCHYMAL TRANSITION	1	1	0	1	1	1	0	1	0	0	0	1	0	0	0	0	1	0	0	0
PMP22	5376	symbol	H. sapiens	5376	H. sapiens	PMP22	peripheral myelin protein 22	GO:0032060 bleb assembly;GO:0032288 myelin assembly;GO:0007422 peripheral nervous system development		Transporters:Transporter channels and pores; Human disease related genes:Nervous system diseases:Neurodegenerative diseases; Disease related genes; Cancer-related genes:Candidate cancer biomarkers; Predicted intracellular proteins; Human disease related genes:Nervous system diseases:Other nervous and sensory system diseases; Potential drug targets			(M239)PID A6B1 A6B4 INTEGRIN PATHWAY	(M5942)HALLMARK UV RESPONSE DN; (M5930)HALLMARK EPITHELIAL MESENCHYMAL TRANSITION	0	1	0	0	0	0	0	0	0	0	0	0	0	0	0	0	0	0	0	0
ANPEP	290	symbol	H. sapiens	290	H. sapiens	ANPEP	alanyl aminopeptidase, membrane	GO:0043171 peptide catabolic process;GO:0046718 viral entry into host cell;GO:0044409 entry into host		CD markers; Enzymes; Peptidases:Metallopeptidases; ENZYME proteins:Hydrolases	Plasma membrane (Supported)	Ezetimibe; Icatibant	(M195)PID CMYB PATHWAY	(M5930)HALLMARK EPITHELIAL MESENCHYMAL TRANSITION	0	0	1	0	0	0	0	0	0	0	0	0	0	0	0	0	0	0	0	0
ADGRL4	64123	symbol	H. sapiens	64123	H. sapiens	ADGRL4	adhesion G protein-coupled receptor L4	GO:0007189 adenylate cyclase-activating G protein-coupled receptor signaling pathway;GO:0007188 adenylate cyclase-modulating G protein-coupled receptor signaling pathway;GO:0007186 G protein-coupled receptor signaling pathway		Predicted intracellular proteins; G-protein coupled receptors:Family 2 (B) receptors; Transporters; G-protein coupled receptors:GPCRs excl olfactory receptors				(M5953)HALLMARK KRAS SIGNALING UP	0	0	0	0	0	0	0	0	0	0	0	0	0	0	0	0	0	0	0	0
LHFPL2	10184	symbol	H. sapiens	10184	H. sapiens	LHFPL2	LHFPL tetraspan subfamily member 2	GO:1905516 positive regulation of fertilization;GO:0080154 regulation of fertilization;GO:2000243 positive regulation of reproductive process			Plasma membrane (Approved); Additional: Nuclear bodies;Vesicles				0	0	0	0	0	0	1	0	1	0	0	0	0	0	0	0	0	0	0	0
CSGALNACT1	55790	symbol	H. sapiens	55790	H. sapiens	CSGALNACT1	chondroitin sulfate N-acetylgalactosaminyltransferase 1	GO:0046398 UDP-glucuronate metabolic process;GO:0050653 chondroitin sulfate proteoglycan biosynthetic process, polysaccharide chain biosynthetic process;GO:0019276 UDP-N-acetylgalactosamine metabolic process		Disease related genes; ENZYME proteins:Transferases; Predicted intracellular proteins; Enzymes; Potential drug targets	Cytosol (Approved); Additional: Golgi apparatus				0	1	0	0	0	0	0	0	0	0	0	0	0	0	0	0	0	0	0	0
ZFP36L2	678	symbol	H. sapiens	678	H. sapiens	ZFP36L2	ZFP36 ring finger protein like 2	GO:0097011 cellular response to granulocyte macrophage colony-stimulating factor stimulus;GO:0097012 response to granulocyte macrophage colony-stimulating factor;GO:0048103 somatic stem cell division		Predicted intracellular proteins; Cancer-related genes:Mutational cancer driver genes; Disease related genes					0	0	0	0	0	0	1	1	0	0	0	0	1	1	0	0	0	0	1	0
NIPAL2	79815	symbol	H. sapiens	79815	H. sapiens	NIPAL2	NIPA like domain containing 2	GO:1903830 magnesium ion transmembrane transport;GO:0015693 magnesium ion transport;GO:0098662 inorganic cation transmembrane transport							0	0	0	0	0	0	0	0	0	0	0	0	0	0	0	0	0	0	0	0
MAML2	84441	symbol	H. sapiens	84441	H. sapiens	MAML2	mastermind like transcriptional coactivator 2	GO:0007221 positive regulation of transcription of Notch receptor target;GO:0007219 Notch signaling pathway;GO:0045944 positive regulation of transcription by RNA polymerase II		Human disease related genes:Cancers:Head and neck cancers; Cancer-related genes; Disease related genes; Predicted intracellular proteins	Nuclear bodies (Supported); Additional: Cytosol;Nucleoplasm		(M288)PID HES HEY PATHWAY; (M17)PID NOTCH PATHWAY	(M5903)HALLMARK NOTCH SIGNALING	0	1	0	0	0	0	0	0	0	0	0	0	0	0	0	0	0	0	0	1
LAMA4	3910	symbol	H. sapiens	3910	H. sapiens	LAMA4	laminin subunit alpha 4	GO:0120163 negative regulation of cold-induced thermogenesis;GO:0045995 regulation of embryonic development;GO:0120161 regulation of cold-induced thermogenesis		Predicted intracellular proteins; Predicted secreted proteins; Disease related genes; Human disease related genes:Cardiovascular diseases:Cardiac diseases	Cytosol;Plasma membrane (Approved)		(M5887)NABA BASEMENT MEMBRANES; (M176)PID FOXM1 PATHWAY; (M53)PID INTEGRIN3 PATHWAY	(M5905)HALLMARK ADIPOGENESIS	1	1	0	1	1	1	0	0	0	0	0	1	0	0	0	0	0	0	0	0
LY86	9450	symbol	H. sapiens	9450	H. sapiens	LY86	lymphocyte antigen 86	GO:0031666 positive regulation of lipopolysaccharide-mediated signaling pathway;GO:0031664 regulation of lipopolysaccharide-mediated signaling pathway;GO:0031663 lipopolysaccharide-mediated signaling pathway		Predicted secreted proteins				(M5950)HALLMARK ALLOGRAFT REJECTION	0	0	0	0	0	0	0	0	0	0	0	0	0	0	0	0	0	0	0	0
S100A16	140576	symbol	H. sapiens	140576	H. sapiens	S100A16	S100 calcium binding protein A16	GO:0051592 response to calcium ion;GO:0010038 response to metal ion;GO:0010035 response to inorganic substance		Transporters:Accessory Factors Involved in Transport; Predicted intracellular proteins	Cytosol (Approved); Additional: Plasma membrane	Calcium citrate; Calcium Phosphate; Calcium phosphate dihydrate	(M5883)NABA SECRETED FACTORS; (M5885)NABA MATRISOME ASSOCIATED; (M5889)NABA MATRISOME		0	0	0	0	0	0	0	0	0	0	0	0	0	0	0	0	0	1	0	0
IGFBP7	3490	symbol	H. sapiens	3490	H. sapiens	IGFBP7	insulin like growth factor binding protein 7	GO:0051414 response to cortisol;GO:0007566 embryo implantation;GO:0050810 regulation of steroid biosynthetic process		Predicted secreted proteins; Disease related genes	Golgi apparatus (Approved)	Insulin pork	(M3008)NABA ECM GLYCOPROTEINS; (M5884)NABA CORE MATRISOME; (M5889)NABA MATRISOME	(M5909)HALLMARK MYOGENESIS	1	0	0	0	0	0	0	0	0	0	0	0	0	0	0	0	0	0	0	1
COL6A3	1293	symbol	H. sapiens	1293	H. sapiens	COL6A3	collagen type VI alpha 3 chain	GO:0010466 negative regulation of peptidase activity;GO:0007517 muscle organ development;GO:0045861 negative regulation of proteolysis		Disease related genes; Human disease related genes:Musculoskeletal diseases:Muscular diseases; Predicted intracellular proteins; Predicted secreted proteins; Human disease related genes:Nervous system diseases:Other nervous and sensory system diseases	Endoplasmic reticulum (Approved); Additional: Vesicles		(M5887)NABA BASEMENT MEMBRANES; (M3005)NABA COLLAGENS; (M198)PID SYNDECAN 1 PATHWAY	(M5909)HALLMARK MYOGENESIS; (M5930)HALLMARK EPITHELIAL MESENCHYMAL TRANSITION	1	1	0	0	0	1	0	0	0	0	0	0	0	0	0	0	0	0	0	0
HAS2	3037	symbol	H. sapiens	3037	H. sapiens	HAS2	hyaluronan synthase 2	GO:1900623 regulation of monocyte aggregation;GO:1900625 positive regulation of monocyte aggregation;GO:0090500 endocardial cushion to mesenchymal transition		Enzymes; Disease related genes; ENZYME proteins:Transferases; Potential drug targets	Nuclear speckles (Approved)			(M5942)HALLMARK UV RESPONSE DN; (M5932)HALLMARK INFLAMMATORY RESPONSE	0	1	1	1	0	0	0	1	0	0	0	1	1	1	1	0	1	0	0	0
OMD	4958	symbol	H. sapiens	4958	H. sapiens	OMD	osteomodulin	GO:0007155 cell adhesion;GO:0009987 cellular process;GO:0008150 biological_process		Predicted secreted proteins	Endoplasmic reticulum (Approved); Additional: Nucleoli fibrillar center		(M5882)NABA PROTEOGLYCANS; (M5884)NABA CORE MATRISOME; (M5889)NABA MATRISOME	(M5905)HALLMARK ADIPOGENESIS	1	0	0	0	0	0	0	0	0	0	0	0	0	0	0	0	0	0	0	0
PLA2R1	22925	symbol	H. sapiens	22925	H. sapiens	PLA2R1	phospholipase A2 receptor 1	GO:1900139 negative regulation of arachidonic acid secretion;GO:1904633 regulation of podocyte apoptotic process;GO:1904635 positive regulation of podocyte apoptotic process		Predicted secreted proteins	Cytosol (Approved)				0	0	0	0	0	0	0	0	0	0	0	0	0	0	0	0	0	0	0	1
MXRA5	25878	symbol	H. sapiens	25878	H. sapiens	MXRA5	matrix remodeling associated 5	GO:0071559 response to transforming growth factor beta;GO:0070848 response to growth factor;GO:0009719 response to endogenous stimulus		Predicted secreted proteins; Disease related genes; Cancer-related genes:Mutated cancer genes	Mitochondria (Uncertain)		(M3008)NABA ECM GLYCOPROTEINS; (M5884)NABA CORE MATRISOME; (M5889)NABA MATRISOME	(M5930)HALLMARK EPITHELIAL MESENCHYMAL TRANSITION	1	0	0	0	0	0	0	0	0	0	0	0	1	0	0	0	0	0	0	0
SPATS2L	26010	symbol	H. sapiens	26010	H. sapiens	SPATS2L	spermatogenesis associated serine rich 2 like			Predicted intracellular proteins	Cytosol;Nucleoli (Enhanced)				0	0	0	0	0	0	0	0	0	0	0	0	0	0	0	0	0	0	0	0
SGMS2	166929	symbol	H. sapiens	166929	H. sapiens	SGMS2	sphingomyelin synthase 2	GO:1905371 ceramide phosphoethanolamine metabolic process;GO:1905373 ceramide phosphoethanolamine biosynthetic process;GO:0006686 sphingomyelin biosynthetic process	yes	Disease related genes; ENZYME proteins:Transferases; Predicted intracellular proteins; Enzymes; Human disease related genes:Musculoskeletal diseases:Skeletal diseases; Potential drug targets	Golgi apparatus (Supported); Additional: Nucleoplasm			(M5932)HALLMARK INFLAMMATORY RESPONSE	0	0	0	0	0	0	0	0	0	0	0	0	0	0	0	0	0	0	0	0
ARPC1B	10095	symbol	H. sapiens	10095	H. sapiens	ARPC1B	actin related protein 2/3 complex subunit 1B	GO:0034314 Arp2/3 complex-mediated actin nucleation;GO:0045010 actin nucleation;GO:0043627 response to estrogen		Predicted intracellular proteins; Disease related genes	Cytosol;Vesicles (Supported)	N-[2-(2-methyl-1H-indol-3-yl)ethyl]thiophene-2-carboxamide; (2S)-2-(3-bromophenyl)-3-(5-chloro-2-hydroxyphenyl)-1,3-thiazolidin-4-one	(M278)PID RAC1 PATHWAY; (M81)PID CDC42 PATHWAY; (M164)PID ERBB1 DOWNSTREAM PATHWAY		0	1	0	0	0	0	0	0	0	0	0	0	1	0	0	0	0	0	0	0
RGS3	5998	symbol	H. sapiens	5998	H. sapiens	RGS3	regulator of G protein signaling 3	GO:0008277 regulation of G protein-coupled receptor signaling pathway;GO:0007186 G protein-coupled receptor signaling pathway;GO:0009968 negative regulation of signal transduction		Predicted intracellular proteins	Plasma membrane (Supported)		(M257)PID EPHRINB REV PATHWAY		0	0	0	0	0	0	0	0	0	0	0	0	0	0	0	0	0	0	0	0
TIE1	7075	symbol	H. sapiens	7075	H. sapiens	TIE1	tyrosine kinase with immunoglobulin like and EGF like domains 1	GO:0060854 branching involved in lymph vessel morphogenesis;GO:0060836 lymphatic endothelial cell differentiation;GO:0001946 lymphangiogenesis	yes	Kinases:Tyr protein kinases; ENZYME proteins:Transferases; Cancer-related genes:Candidate cancer biomarkers; Predicted intracellular proteins; Enzymes		Fostamatinib			0	0	1	1	0	0	0	0	0	0	1	0	0	0	0	0	1	0	0	1
COL4A1	1282	symbol	H. sapiens	1282	H. sapiens	COL4A1	collagen type IV alpha 1 chain	GO:0061304 retinal blood vessel morphogenesis;GO:0061299 retina vasculature morphogenesis in camera-type eye;GO:0038063 collagen-activated tyrosine kinase receptor signaling pathway		Human disease related genes:Cardiovascular diseases:Vascular diseases; Disease related genes; Predicted secreted proteins; Predicted intracellular proteins; Human disease related genes:Congenital malformations:Congenital malformations of the nervous system; Human disease related genes:Congenital malformations:Congenital malformations of the circulatory system			(M5887)NABA BASEMENT MEMBRANES; (M53)PID INTEGRIN3 PATHWAY; (M3005)NABA COLLAGENS	(M5905)HALLMARK ADIPOGENESIS; (M5930)HALLMARK EPITHELIAL MESENCHYMAL TRANSITION	1	1	1	1	1	1	0	0	0	0	0	1	1	0	1	0	0	0	0	1
PLS3	5358	symbol	H. sapiens	5358	H. sapiens	PLS3	plastin 3	GO:0051639 actin filament network formation;GO:0051017 actin filament bundle assembly;GO:0061572 actin filament bundle organization		Predicted intracellular proteins; Disease related genes; Human disease related genes:Musculoskeletal diseases:Skeletal diseases	Cytosol;Plasma membrane (Approved)				0	1	0	0	0	0	0	0	0	0	0	0	0	0	0	0	0	0	0	0
RUNX2	860	symbol	H. sapiens	860	H. sapiens	RUNX2	RUNX family transcription factor 2	GO:0036076 ligamentous ossification;GO:0002051 osteoblast fate commitment;GO:0033591 response to L-ascorbic acid		Human disease related genes:Congenital malformations:Congenital malformations of the musculoskeletal system; Predicted intracellular proteins; Disease related genes; Transcription factors:Immunoglobulin fold	Nucleoplasm (Enhanced)		(M288)PID HES HEY PATHWAY; (M276)PID FGF PATHWAY; (M279)PID RB 1PATHWAY		0	0	0	1	0	0	0	0	0	1	0	1	1	0	0	0	1	0	1	0
COL8A1	1295	symbol	H. sapiens	1295	H. sapiens	COL8A1	collagen type VIII alpha 1 chain	GO:0035987 endodermal cell differentiation;GO:0001706 endoderm formation;GO:0007492 endoderm development		Predicted secreted proteins	Vesicles (Approved)		(M3005)NABA COLLAGENS; (M198)PID SYNDECAN 1 PATHWAY; (M160)PID AVB3 INTEGRIN PATHWAY		1	1	1	0	0	0	0	1	0	0	0	0	0	0	0	0	1	0	0	0
CD63	967	symbol	H. sapiens	967	H. sapiens	CD63	CD63 molecule	GO:0035646 endosome to melanosome transport;GO:0043485 endosome to pigment granule transport;GO:0048757 pigment granule maturation		CD markers; Transporters:Accessory Factors Involved in Transport	Vesicles (Supported)			(M5910)HALLMARK PROTEIN SECRETION	0	0	0	0	0	0	0	0	1	1	0	0	0	0	0	0	0	0	0	0
SFRP4	6424	symbol	H. sapiens	6424	H. sapiens	SFRP4	secreted frizzled related protein 4	GO:2000119 negative regulation of sodium-dependent phosphate transport;GO:1902174 positive regulation of keratinocyte apoptotic process;GO:2000118 regulation of sodium-dependent phosphate transport		Disease related genes; Cancer-related genes; Predicted secreted proteins; Human disease related genes:Congenital malformations:Congenital malformations of the musculoskeletal system; Predicted intracellular proteins		Cyclothiazide; Perindopril	(M5493)WNT SIGNALING; (M5883)NABA SECRETED FACTORS; (M5885)NABA MATRISOME ASSOCIATED	(M5930)HALLMARK EPITHELIAL MESENCHYMAL TRANSITION	0	0	0	1	0	0	0	0	0	1	0	0	0	0	0	0	0	1	0	0
P4HA3	283208	symbol	H. sapiens	283208	H. sapiens	P4HA3	prolyl 4-hydroxylase subunit alpha 3	GO:0018401 peptidyl-proline hydroxylation to 4-hydroxy-L-proline;GO:0019511 peptidyl-proline hydroxylation;GO:0018126 protein hydroxylation		Enzymes; Predicted intracellular proteins; ENZYME proteins:Oxidoreductases			(M3468)NABA ECM REGULATORS; (M5885)NABA MATRISOME ASSOCIATED; (M5889)NABA MATRISOME		0	1	0	0	0	0	0	0	0	0	0	0	0	0	0	0	0	1	0	0
ARHGAP29	9411	symbol	H. sapiens	9411	H. sapiens	ARHGAP29	Rho GTPase activating protein 29	GO:0007266 Rho protein signal transduction;GO:0090630 activation of GTPase activity;GO:0007265 Ras protein signal transduction		Predicted intracellular proteins	Centrosome;Nucleoplasm (Approved); Additional: Cytosol;Plasma membrane			(M5893)HALLMARK MITOTIC SPINDLE	0	0	0	0	0	0	0	0	0	0	0	0	0	0	0	0	0	0	0	0
CTSZ	1522	symbol	H. sapiens	1522	H. sapiens	CTSZ	cathepsin Z	GO:0010757 negative regulation of plasminogen activation;GO:0002003 angiotensin maturation;GO:0002002 regulation of angiotensin levels in blood		Enzymes; Predicted intracellular proteins; Peptidases:Cysteine-type peptidases; ENZYME proteins:Hydrolases	Vesicles (Supported)		(M3468)NABA ECM REGULATORS; (M5885)NABA MATRISOME ASSOCIATED; (M5889)NABA MATRISOME	(M5947)HALLMARK IL2 STAT5 SIGNALING	0	0	1	0	0	0	0	0	0	0	0	0	0	0	0	0	0	1	0	0
CTSL	1514	symbol	H. sapiens	1514	H. sapiens	CTSL	cathepsin L	GO:0039654 fusion of virus membrane with host endosome membrane;GO:0034230 enkephalin processing;GO:0060309 elastin catabolic process		ENZYME proteins:Hydrolases; Cancer-related genes:Candidate cancer biomarkers; Peptidases:Cysteine-type peptidases; Predicted intracellular proteins; Enzymes	Golgi apparatus;Vesicles (Approved)	L-cysteic acid; Felbinac; Fostamatinib	(M3468)NABA ECM REGULATORS; (M5885)NABA MATRISOME ASSOCIATED; (M5889)NABA MATRISOME	(M5921)HALLMARK COMPLEMENT	0	1	0	0	0	0	0	0	0	0	0	0	0	0	0	0	0	1	1	0
SEC24D	9871	symbol	H. sapiens	9871	H. sapiens	SEC24D	SEC24 homolog D, COPII coat complex component	GO:0090110 COPII-coated vesicle cargo loading;GO:0035459 vesicle cargo loading;GO:0090114 COPII-coated vesicle budding		Human disease related genes:Congenital malformations:Congenital malformations of the musculoskeletal system; Predicted intracellular proteins; Disease related genes	Vesicles (Approved)			(M5910)HALLMARK PROTEIN SECRETION; (M5908)HALLMARK ANDROGEN RESPONSE	0	0	0	0	0	0	0	0	0	0	0	0	0	0	0	0	0	0	0	0
PRDM1	639	symbol	H. sapiens	639	H. sapiens	PRDM1	PR/SET domain 1	GO:1990654 sebum secreting cell proliferation;GO:0033082 regulation of extrathymic T cell differentiation;GO:0060040 retinal bipolar neuron differentiation		Disease related genes; Human disease related genes:Cancers:Cancers of haematopoietic and lymphoid tissues; Transcription factors:Zinc-coordinating DNA-binding domains; Predicted intracellular proteins; Cancer-related genes:Mutated cancer genes	Nucleoli (Supported); Additional: Nucleoplasm		(M145)PID P53 DOWNSTREAM PATHWAY	(M5953)HALLMARK KRAS SIGNALING UP	0	1	1	0	0	0	0	1	0	0	0	0	0	0	1	0	0	0	0	0
FSTL1	11167	symbol	H. sapiens	11167	H. sapiens	FSTL1	follistatin like 1	GO:0061484 hematopoietic stem cell homeostasis;GO:0043542 endothelial cell migration;GO:0045446 endothelial cell differentiation		Predicted secreted proteins; Predicted intracellular proteins	Cytosol;Vesicles (Approved)		(M5883)NABA SECRETED FACTORS; (M5885)NABA MATRISOME ASSOCIATED; (M5889)NABA MATRISOME	(M5944)HALLMARK ANGIOGENESIS; (M5930)HALLMARK EPITHELIAL MESENCHYMAL TRANSITION	0	0	0	0	0	0	0	0	0	1	0	0	1	0	0	0	1	1	0	0
CARD10	29775	symbol	H. sapiens	29775	H. sapiens	CARD10	caspase recruitment domain family member 10	GO:0007250 activation of NF-kappaB-inducing kinase activity;GO:0038061 NIK/NF-kappaB signaling;GO:0090051 negative regulation of cell migration involved in sprouting angiogenesis		Predicted intracellular proteins	Intermediate filaments;Vesicles (Approved); Additional: Cytosol				0	0	0	1	0	0	0	0	0	0	0	0	0	0	0	0	1	0	0	0
FCER1G	2207	symbol	H. sapiens	2207	H. sapiens	FCER1G	Fc epsilon receptor Ig	GO:0038156 interleukin-3-mediated signaling pathway;GO:0042590 antigen processing and presentation of exogenous peptide antigen via MHC class I;GO:0002283 neutrophil activation involved in immune response		FDA approved drug targets:Small molecule drugs		Benzylpenicilloyl polylysine	(M7)PID FCER1 PATHWAY	(M5921)HALLMARK COMPLEMENT; (M5953)HALLMARK KRAS SIGNALING UP	0	0	0	0	0	0	0	1	1	0	0	0	0	1	0	1	0	0	1	1
COL5A3	50509	symbol	H. sapiens	50509	H. sapiens	COL5A3	collagen type V alpha 3 chain	GO:0030199 collagen fibril organization;GO:0007160 cell-matrix adhesion;GO:0031589 cell-substrate adhesion		Predicted secreted proteins; Cancer-related genes:Mutated cancer genes	Plasma membrane (Approved)		(M3005)NABA COLLAGENS; (M5884)NABA CORE MATRISOME; (M5889)NABA MATRISOME	(M5930)HALLMARK EPITHELIAL MESENCHYMAL TRANSITION	1	1	0	0	0	0	0	0	0	0	0	1	0	0	0	0	0	0	0	0
FAT1	2195	symbol	H. sapiens	2195	H. sapiens	FAT1	FAT atypical cadherin 1	GO:0003412 establishment of epithelial cell apical/basal polarity involved in camera-type eye morphogenesis;GO:0045198 establishment of epithelial cell apical/basal polarity;GO:0030859 polarized epithelial cell differentiation		Predicted intracellular proteins; Cancer-related genes:Mutated cancer genes					0	1	1	0	0	0	0	0	0	0	0	0	0	0	0	0	0	0	0	0
CD74	972	symbol	H. sapiens	972	H. sapiens	CD74	CD74 molecule	GO:0035691 macrophage migration inhibitory factor signaling pathway;GO:2000448 positive regulation of macrophage migration inhibitory factor signaling pathway;GO:2000446 regulation of macrophage migration inhibitory factor signaling pathway		Disease related genes; Transporters; Cancer-related genes:Candidate cancer biomarkers; CD markers; Potential drug targets	Golgi apparatus (Supported)			(M5911)HALLMARK INTERFERON ALPHA RESPONSE; (M5913)HALLMARK INTERFERON GAMMA RESPONSE; (M5950)HALLMARK ALLOGRAFT REJECTION	0	0	0	1	0	0	0	1	1	0	0	0	0	0	0	1	0	0	1	1
TNS3	64759	symbol	H. sapiens	64759	H. sapiens	TNS3	tensin 3	GO:0016311 dephosphorylation;GO:0006796 phosphate-containing compound metabolic process;GO:0006793 phosphorus metabolic process		Predicted intracellular proteins	Focal adhesion sites (Enhanced)				0	1	0	0	0	0	0	0	0	0	0	1	0	0	0	0	0	0	0	0
STX17-AS1	441461	gene_synonym	H. sapiens	441461	H. sapiens	STX17-DT	STX17 divergent transcript								0	0	0	0	0	0	0	0	0	0	0	0	0	0	0	0	0	0	0	0
LAPTM5	7805	symbol	H. sapiens	7805	H. sapiens	LAPTM5	lysosomal protein transmembrane 5	GO:0012502 induction of programmed cell death;GO:0097214 positive regulation of lysosomal membrane permeability;GO:1904093 negative regulation of autophagic cell death		Transporters:Electrochemical Potential-driven transporters	Cytosol (Approved)			(M5953)HALLMARK KRAS SIGNALING UP	0	0	0	0	0	0	0	1	0	0	0	0	0	0	0	0	0	0	0	1
LCP2	3937	symbol	H. sapiens	3937	H. sapiens	LCP2	lymphocyte cytosolic protein 2	GO:0045576 mast cell activation;GO:0050852 T cell receptor signaling pathway;GO:0002274 myeloid leukocyte activation		Predicted intracellular proteins			(M190)PID TCR JNK PATHWAY; (M88)PID CD8 TCR PATHWAY; (M7)PID FCER1 PATHWAY	(M5913)HALLMARK INTERFERON GAMMA RESPONSE; (M5921)HALLMARK COMPLEMENT; (M5932)HALLMARK INFLAMMATORY RESPONSE	0	0	0	1	0	0	0	0	1	0	0	0	1	0	0	1	0	0	1	1
CD59	966	symbol	H. sapiens	966	H. sapiens	CD59	CD59 molecule (CD59 blood group)	GO:0001971 negative regulation of activation of membrane attack complex;GO:0001969 regulation of activation of membrane attack complex;GO:1903659 regulation of complement-dependent cytotoxicity		Disease related genes; Human disease related genes:Immune system diseases:Primary immunodeficiency; Cancer-related genes:Candidate cancer biomarkers; Predicted intracellular proteins; CD markers	Golgi apparatus;Vesicles (Uncertain)			(M5921)HALLMARK COMPLEMENT; (M5930)HALLMARK EPITHELIAL MESENCHYMAL TRANSITION	0	0	0	0	0	0	0	0	0	0	0	0	0	1	0	0	0	0	0	0
RASSF4	83937	symbol	H. sapiens	83937	H. sapiens	RASSF4	Ras association domain family member 4	GO:0007049 cell cycle;GO:0007165 signal transduction;GO:0023052 signaling		Predicted intracellular proteins	Nucleoli;Nucleoplasm (Approved); Additional: Cell Junctions;Cytokinetic bridge;Cytosol;Mitotic spindle				0	0	0	1	0	0	0	0	0	0	0	0	0	0	0	0	0	0	0	0
TYROBP	7305	symbol	H. sapiens	7305	H. sapiens	TYROBP	transmembrane immune signaling adaptor TYROBP	GO:0110090 positive regulation of hippocampal neuron apoptotic process;GO:0002222 stimulatory killer cell immunoglobulin-like receptor signaling pathway;GO:1902685 positive regulation of receptor localization to synapse		Human disease related genes:Congenital disorders of metabolism:Congenital disorders of lipid/glycolipid metabolism; Transporters:Accessory Factors Involved in Transport; Disease related genes; Potential drug targets	Plasma membrane (Supported)				0	1	0	0	0	0	1	1	0	0	0	1	1	1	0	1	0	0	1	0
CMKLR1	1240	symbol	H. sapiens	1240	H. sapiens	CMKLR1	chemerin chemokine-like receptor 1	GO:0002430 complement receptor mediated signaling pathway;GO:0032695 negative regulation of interleukin-12 production;GO:0010759 positive regulation of macrophage chemotaxis		Transporters; G-protein coupled receptors:GPCRs excl olfactory receptors				(M5913)HALLMARK INTERFERON GAMMA RESPONSE; (M5932)HALLMARK INFLAMMATORY RESPONSE; (M5953)HALLMARK KRAS SIGNALING UP	0	0	0	1	0	0	0	0	0	0	0	0	0	0	0	0	0	0	0	0
VCAM1	7412	symbol	H. sapiens	7412	H. sapiens	VCAM1	vascular cell adhesion molecule 1	GO:0060945 cardiac neuron differentiation;GO:0140039 cell-cell adhesion in response to extracellular stimulus;GO:0022614 membrane to membrane docking		CD markers; Cancer-related genes:Candidate cancer biomarkers	Cell Junctions (Approved)	Ethanol; Carvedilol; Succinobucol; Clove oil	(M212)PID INTEGRIN5 PATHWAY; (M267)PID ANTHRAX PATHWAY; (M118)PID INTEGRIN A9B1 PATHWAY	(M5913)HALLMARK INTERFERON GAMMA RESPONSE; (M5915)HALLMARK APICAL JUNCTION; (M5930)HALLMARK EPITHELIAL MESENCHYMAL TRANSITION	0	1	0	0	0	0	0	1	0	0	0	1	1	0	0	0	0	0	1	1
DOCK4	9732	symbol	H. sapiens	9732	H. sapiens	DOCK4	dedicator of cytokinesis 4	GO:1904694 negative regulation of vascular associated smooth muscle contraction;GO:0045906 negative regulation of vasoconstriction;GO:0003056 regulation of vascular associated smooth muscle contraction		Predicted intracellular proteins	Nucleoli;Plasma membrane (Approved); Additional: Cytosol;Golgi apparatus		(M186)PID PDGFRB PATHWAY	(M5893)HALLMARK MITOTIC SPINDLE; (M5921)HALLMARK COMPLEMENT	0	0	0	1	0	0	0	0	1	0	0	0	0	0	0	0	0	0	0	1
MMP14	4323	symbol	H. sapiens	4323	H. sapiens	MMP14	matrix metallopeptidase 14	GO:1990834 response to odorant;GO:0043615 astrocyte cell migration;GO:0035988 chondrocyte proliferation		Disease related genes; Human disease related genes:Musculoskeletal diseases:Other musculoskeletal diseases; ENZYME proteins:Hydrolases; Cancer-related genes:Candidate cancer biomarkers; Transporters:Accessory Factors Involved in Transport; Predicted intracellular proteins; Enzymes; Peptidases:Metallopeptidases; Potential drug targets	Cytosol (Approved); Additional: Intermediate filaments	Marimastat	(M44)PID HIF2PATHWAY; (M281)PID FAK PATHWAY; (M3468)NABA ECM REGULATORS	(M5946)HALLMARK COAGULATION; (M5941)HALLMARK UV RESPONSE UP; (M5921)HALLMARK COMPLEMENT	0	1	1	1	0	0	0	1	0	0	0	1	0	0	0	0	1	1	0	0
CYBB	1536	symbol	H. sapiens	1536	H. sapiens	CYBB	cytochrome b-245 beta chain	GO:1904845 cellular response to L-glutamine;GO:1904844 response to L-glutamine;GO:0097411 hypoxia-inducible factor-1alpha signaling pathway		Human disease related genes:Immune system diseases:Primary immunodeficiency; Disease related genes; Transporters:Transport Electron Carriers; Potential drug targets		Dextromethorphan	(M278)PID RAC1 PATHWAY	(M5932)HALLMARK INFLAMMATORY RESPONSE	0	1	0	0	0	0	0	0	0	0	1	0	1	0	0	0	1	0	0	0
RHOBTB1	9886	symbol	H. sapiens	9886	H. sapiens	RHOBTB1	Rho related BTB domain containing 1	GO:0032488 Cdc42 protein signal transduction;GO:0007266 Rho protein signal transduction;GO:0007265 Ras protein signal transduction		Predicted intracellular proteins	Nucleoplasm (Approved); Additional: Cytosol				0	0	0	0	0	0	0	0	0	0	0	0	0	0	0	0	0	0	0	0
LYN	4067	symbol	H. sapiens	4067	H. sapiens	LYN	LYN proto-oncogene, Src family tyrosine kinase	GO:2000670 positive regulation of dendritic cell apoptotic process;GO:0070447 positive regulation of oligodendrocyte progenitor proliferation;GO:0070667 negative regulation of mast cell proliferation	yes	Kinases:Tyr protein kinases; Cancer-related genes:Mutational cancer driver genes; ENZYME proteins:Transferases; Disease related genes; Predicted intracellular proteins; Enzymes; Potential drug targets	Golgi apparatus;Plasma membrane (Supported); Additional: Vesicles	Dasatinib; 1-Tert-Butyl-3-(4-Chloro-Phenyl)-1h-Pyrazolo[3,4-D]Pyrimidin-4-Ylamine; Bosutinib; Ponatinib; Nintedanib; Fostamatinib	(M135)PID IL5 PATHWAY; (M17200)SA B CELL RECEPTOR COMPLEXES; (M33)PID GLYPICAN 1PATHWAY	(M5916)HALLMARK APICAL SURFACE; (M5941)HALLMARK UV RESPONSE UP; (M5921)HALLMARK COMPLEMENT	0	1	0	1	0	0	0	1	1	0	0	0	1	1	0	1	1	0	1	1
PLVAP	83483	symbol	H. sapiens	83483	H. sapiens	PLVAP	plasmalemma vesicle associated protein	GO:0002693 positive regulation of cellular extravasation;GO:0002691 regulation of cellular extravasation;GO:0043114 regulation of vascular permeability		Predicted intracellular proteins; Disease related genes; Human disease related genes:Digestive system diseases:Gastrointestinal diseases	Cytosol (Approved); Additional: Centrosome;Plasma membrane			(M5953)HALLMARK KRAS SIGNALING UP	0	0	0	1	0	0	0	0	0	0	0	0	0	0	0	0	0	0	0	0
PECAM1	5175	symbol	H. sapiens	5175	H. sapiens	PECAM1	platelet and endothelial cell adhesion molecule 1	GO:0150107 positive regulation of protein localization to cell-cell junction;GO:0150106 regulation of protein localization to cell-cell junction;GO:0072011 glomerular endothelium development		CD markers; Candidate cardiovascular disease genes; Cancer-related genes:Candidate cancer biomarkers; Predicted intracellular proteins	Plasma membrane (Approved); Additional: Nucleoli		(M53)PID INTEGRIN3 PATHWAY	(M5946)HALLMARK COAGULATION; (M5915)HALLMARK APICAL JUNCTION; (M5953)HALLMARK KRAS SIGNALING UP	0	1	1	1	1	0	0	0	1	0	0	0	0	0	1	1	1	0	0	1
LAYN	143903	symbol	H. sapiens	143903	H. sapiens	LAYN	layilin			Predicted intracellular proteins	Cytosol (Approved)	Hyaluronic acid		(M5915)HALLMARK APICAL JUNCTION	0	0	0	0	0	0	0	0	0	0	0	0	0	0	0	0	0	0	0	0
COL1A2	1278	symbol	H. sapiens	1278	H. sapiens	COL1A2	collagen type I alpha 2 chain	GO:0070208 protein heterotrimerization;GO:0043589 skin morphogenesis;GO:0070206 protein trimerization		Disease related genes; Cancer-related genes:Candidate cancer biomarkers; Human disease related genes:Congenital malformations:Congenital malformations of skin; Predicted secreted proteins; Human disease related genes:Congenital malformations:Congenital malformations of the musculoskeletal system; Human disease related genes:Musculoskeletal diseases:Skeletal diseases	Endoplasmic reticulum (Supported)	Collagenase clostridium histolyticum	(M274)PID LYMPH ANGIOGENESIS PATHWAY; (M65)PID FRA PATHWAY; (M53)PID INTEGRIN3 PATHWAY	(M5942)HALLMARK UV RESPONSE DN; (M5930)HALLMARK EPITHELIAL MESENCHYMAL TRANSITION	1	1	1	1	1	0	0	0	1	0	0	1	1	0	0	1	1	0	0	0
CTSB	1508	symbol	H. sapiens	1508	H. sapiens	CTSB	cathepsin B	GO:0006590 thyroid hormone generation;GO:0097067 cellular response to thyroid hormone stimulus;GO:0042403 thyroid hormone metabolic process		Disease related genes; Human disease related genes:Digestive system diseases:Pancreas diseases; ENZYME proteins:Hydrolases; Candidate cardiovascular disease genes; Cancer-related genes:Candidate cancer biomarkers; Peptidases:Cysteine-type peptidases; Predicted secreted proteins; Predicted intracellular proteins; Enzymes; Potential drug targets	Vesicles (Supported); Additional: Nucleoli	2-Aminoethanimidic Acid; 3-Amino-4-Oxybenzyl-2-Butanone; 3-Methylphenylalanine; N-(3-Propylcarbamoyloxirane-2-Carbonyl)-Isoleucyl-Proline; 2-Pyridinethiol; Diphenylacetic acid; N-[1-Hydroxycarboxyethyl-Carbonyl]Leucylamino-2-Methyl-Butane; N-{[(2S,3S)-3-(Ethoxycarbonyl)-2-oxiranyl]carbonyl}-L-threonyl-L-isoleucine; N-{[(2S,3S)-3-(ETHOXYCARBONYL)OXIRAN-2-YL]CARBONYL}-L-ISOLEUCINE; BENZYL N-({(2S,3S)-3-[(PROPYLAMINO)CARBONYL]OXIRAN-2-YL}CARBONYL)-L-ISOLEUCYL-L-PROLINATE; METHYL N-({(2S,3S)-3-[(PROPYLAMINO)CARBONYL]OXIRAN-2-YL}CARBONYL)-L-ISOLEUCYL-L-PROLINATE; N-{[(2S,3S)-3-(ETHOXYCARBONYL)OXIRAN-2-YL]CARBONYL}-L-ISOLEUCYL-L-ALANINE; N-{[(2S,3S)-3-(ETHOXYCARBONYL)OXIRAN-2-YL]CARBONYL}-L-ISOLEUCYL-L-ISOLEUCINE; N-({(2S,3S)-3-[(BENZYLAMINO)CARBONYL]OXIRAN-2-YL}CARBONYL)-L-ISOLEUCYL-L-PROLINE	(M3468)NABA ECM REGULATORS; (M5885)NABA MATRISOME ASSOCIATED; (M5889)NABA MATRISOME	(M5946)HALLMARK COAGULATION; (M5921)HALLMARK COMPLEMENT; (M5945)HALLMARK HEME METABOLISM	0	1	0	0	0	0	0	0	0	0	0	0	0	0	0	0	0	1	0	0
TNFAIP2	7127	symbol	H. sapiens	7127	H. sapiens	TNFAIP2	TNF alpha induced protein 2	GO:0051601 exocyst localization;GO:0031503 protein-containing complex localization;GO:0006887 exocytosis		Transporters:Transporter channels and pores; Cancer-related genes:Candidate cancer biomarkers; Predicted intracellular proteins	Cytosol;Golgi apparatus (Approved); Additional: Nuclear membrane;Nucleoplasm			(M5890)HALLMARK TNFA SIGNALING VIA NFKB; (M5913)HALLMARK INTERFERON GAMMA RESPONSE	0	0	1	0	0	0	0	0	0	0	0	1	0	0	0	0	0	0	0	0
KITLG	4254	symbol	H. sapiens	4254	H. sapiens	KITLG	KIT ligand	GO:0033026 negative regulation of mast cell apoptotic process;GO:0033024 mast cell apoptotic process;GO:0097324 melanocyte migration		Disease related genes; RAS pathway related proteins; Human disease related genes:Skin diseases:Skin and soft tissue diseases; Cancer-related genes:Candidate cancer biomarkers; Predicted intracellular proteins; Human disease related genes:Nervous system diseases:Ear disease	Vesicles (Approved)		(M231)PID KIT PATHWAY; (M195)PID CMYB PATHWAY; (M5883)NABA SECRETED FACTORS		0	1	0	1	0	0	0	1	0	0	0	1	0	0	0	0	1	1	1	1
TGFBR1	7046	symbol	H. sapiens	7046	H. sapiens	TGFBR1	transforming growth factor beta receptor 1	GO:1905223 epicardium morphogenesis;GO:1905073 regulation of tight junction disassembly;GO:1905075 positive regulation of tight junction disassembly	yes	Human disease related genes:Cancers:Cancers of the digestive system; Human disease related genes:Cardiovascular diseases:Vascular diseases; Disease related genes; ENZYME proteins:Transferases; Kinases:TKL Ser/Thr protein kinases; Predicted intracellular proteins; Enzymes; Human disease related genes:Congenital malformations:Congenital malformations of the circulatory system; Potential drug targets	Plasma membrane (Supported)	4-(3-Pyridin-2-Yl-1h-Pyrazol-4-Yl)Quinoline; Naphthyridine Inhibitor; 3-(4-Fluorophenyl)-2-(6-Methylpyridin-2-Yl)-5,6-Dihydro-4h-Pyrrolo[1,2-B]Pyrazole; N-[4-(5-fluoro-6-methylpyridin-2-yl)-5-quinoxalin-6-yl-1H-imidazol-2-yl]acetamide; 2-(6-methylpyridin-2-yl)-N-pyridin-4-ylquinazolin-4-amine; N-1H-indazol-5-yl-2-(6-methylpyridin-2-yl)quinazolin-4-amine; Fostamatinib	(M212)PID INTEGRIN5 PATHWAY; (M185)PID ALK1 PATHWAY; (M33)PID GLYPICAN 1PATHWAY	(M5896)HALLMARK TGF BETA SIGNALING	0	1	1	1	0	0	1	0	0	1	0	0	1	1	1	0	1	0	1	1
LSP1	4046	symbol	H. sapiens	4046	H. sapiens	LSP1	lymphocyte specific protein 1	GO:0098760 response to interleukin-7;GO:0098761 cellular response to interleukin-7;GO:0006968 cellular defense response		Predicted intracellular proteins			(M199)PID P38 MK2 PATHWAY	(M5938)HALLMARK REACTIVE OXYGEN SPECIES PATHWAY; (M5909)HALLMARK MYOGENESIS	0	0	0	0	0	0	0	0	0	0	0	0	0	0	0	0	0	0	0	0
COL14A1	7373	symbol	H. sapiens	7373	H. sapiens	COL14A1	collagen type XIV alpha 1 chain	GO:0030199 collagen fibril organization;GO:0030198 extracellular matrix organization;GO:0043062 extracellular structure organization		Human disease related genes:Congenital malformations:Congenital malformations of skin; Predicted secreted proteins; Predicted intracellular proteins	Vesicles (Approved)		(M3005)NABA COLLAGENS; (M198)PID SYNDECAN 1 PATHWAY; (M160)PID AVB3 INTEGRIN PATHWAY		1	1	0	0	0	0	0	0	0	0	0	0	0	0	0	0	0	0	0	0
THY1	7070	symbol	H. sapiens	7070	H. sapiens	THY1	Thy-1 cell surface antigen	GO:2000298 regulation of Rho-dependent protein serine/threonine kinase activity;GO:0046549 retinal cone cell development;GO:0042670 retinal cone cell differentiation		CD markers; Predicted intracellular proteins	Nucleoplasm (Approved); Additional: Plasma membrane		(M169)PID INTEGRIN2 PATHWAY; (M159)PID AMB2 NEUTROPHILS PATHWAY; (M53)PID INTEGRIN3 PATHWAY	(M5919)HALLMARK HEDGEHOG SIGNALING; (M5916)HALLMARK APICAL SURFACE; (M5915)HALLMARK APICAL JUNCTION	0	0	1	1	1	0	0	1	0	0	0	1	0	1	0	0	1	0	0	1
MAN1A1	4121	symbol	H. sapiens	4121	H. sapiens	MAN1A1	mannosidase alpha class 1A member 1	GO:1904381 Golgi apparatus mannose trimming;GO:0035977 protein deglycosylation involved in glycoprotein catabolic process;GO:0097466 ubiquitin-dependent glycoprotein ERAD pathway		Enzymes; ENZYME proteins:Hydrolases	Golgi apparatus (Supported)			(M5934)HALLMARK XENOBIOTIC METABOLISM	0	0	0	0	0	0	0	0	0	0	0	0	0	0	0	0	0	0	0	0
NRP1	8829	symbol	H. sapiens	8829	H. sapiens	NRP1	neuropilin 1	GO:0060301 positive regulation of cytokine activity;GO:1902378 VEGF-activated neuropilin signaling pathway involved in axon guidance;GO:1905040 otic placode development		Cancer-related genes:Candidate cancer biomarkers; Transporters:Accessory Factors Involved in Transport; Predicted intracellular proteins; Predicted secreted proteins; CD markers		Palifermin; Pegaptanib	(M137)PID VEGF VEGFR PATHWAY; (M226)PID VEGFR1 PATHWAY	(M5919)HALLMARK HEDGEHOG SIGNALING; (M5944)HALLMARK ANGIOGENESIS; (M5942)HALLMARK UV RESPONSE DN	0	1	1	1	0	0	0	1	0	1	1	0	1	1	1	0	1	0	0	1
C1S	716	symbol	H. sapiens	716	H. sapiens	C1S	complement C1s	GO:0006958 complement activation, classical pathway;GO:0002455 humoral immune response mediated by circulating immunoglobulin;GO:0006956 complement activation		Disease related genes; ENZYME proteins:Hydrolases; Human disease related genes:Immune system diseases:Primary immunodeficiency; Human disease related genes:Congenital malformations:Congenital malformations of skin; Predicted secreted proteins; Predicted intracellular proteins; FDA approved drug targets:Biotech drugs; Enzymes; Peptidases:Serine-type peptidases	Nucleoplasm (Approved); Additional: Cytosol	Zinc; 2-(2-Hydroxy-1,1-Dihydroxymethyl-Ethylamino)-Ethanesulfonic Acid; Human C1-esterase inhibitor; Copper; Conestat alfa; Zinc acetate; Zinc chloride; Zinc sulfate, unspecified form		(M5911)HALLMARK INTERFERON ALPHA RESPONSE; (M5946)HALLMARK COAGULATION; (M5913)HALLMARK INTERFERON GAMMA RESPONSE	0	0	0	0	0	0	0	0	0	0	0	0	0	0	0	0	0	0	0	0
MEF2C	4208	symbol	H. sapiens	4208	H. sapiens	MEF2C	myocyte enhancer factor 2C	GO:0003185 sinoatrial valve morphogenesis;GO:0035983 response to trichostatin A;GO:0035984 cellular response to trichostatin A		Disease related genes; Human disease related genes:Other congenital disorders:Chromosomal abnormalities; Predicted intracellular proteins; Transcription factors:alpha-Helices exposed by beta-structures; Human disease related genes:Other diseases:Mental and behavioural disorders	Nucleoplasm;Vesicles (Supported)		(M30)PID HDAC CLASSII PATHWAY; (M270)PID MAPK TRK PATHWAY; (M229)PID P38 ALPHA BETA DOWNSTREAM PATHWAY	(M5909)HALLMARK MYOGENESIS	0	1	1	1	0	0	0	1	0	0	0	0	1	0	1	0	1	0	1	1
SRPX	8406	symbol	H. sapiens	8406	H. sapiens	SRPX	sushi repeat containing protein X-linked	GO:0060244 negative regulation of cell proliferation involved in contact inhibition;GO:0060242 contact inhibition;GO:0060245 detection of cell density		Predicted secreted proteins			(M3008)NABA ECM GLYCOPROTEINS; (M5884)NABA CORE MATRISOME; (M5889)NABA MATRISOME	(M5916)HALLMARK APICAL SURFACE; (M5891)HALLMARK HYPOXIA	1	0	0	0	0	0	0	0	0	0	0	0	0	0	0	0	0	0	0	0
FGD5	152273	symbol	H. sapiens	152273	H. sapiens	FGD5	FYVE, RhoGEF and PH domain containing 5	GO:0046847 filopodium assembly;GO:0008360 regulation of cell shape;GO:0022604 regulation of cell morphogenesis		Predicted intracellular proteins	Plasma membrane (Supported)				0	0	0	0	0	0	0	0	0	0	0	0	0	0	0	0	0	0	0	0
TMEM204	79652	symbol	H. sapiens	79652	H. sapiens	TMEM204	transmembrane protein 204	GO:0001945 lymph vessel development;GO:0030947 regulation of vascular endothelial growth factor receptor signaling pathway;GO:0051145 smooth muscle cell differentiation		Transporters:Accessory Factors Involved in Transport					0	0	1	0	0	0	0	0	0	1	0	0	0	0	0	0	1	0	0	0
OSBPL10	114884	symbol	H. sapiens	114884	H. sapiens	OSBPL10	oxysterol binding protein like 10	GO:0036150 phosphatidylserine acyl-chain remodeling;GO:0006658 phosphatidylserine metabolic process;GO:0015918 sterol transport		Predicted intracellular proteins	Cytosol;Golgi apparatus;Plasma membrane (Approved)				0	0	0	0	0	0	0	0	0	0	0	0	0	0	0	0	0	0	0	0
HLA-DPA1	3113	symbol	H. sapiens	3113	H. sapiens	HLA-DPA1	major histocompatibility complex, class II, DP alpha 1	GO:0002399 MHC class II protein complex assembly;GO:0002503 peptide antigen assembly with MHC class II protein complex;GO:0002396 MHC protein complex assembly		Human disease related genes:Immune system diseases:Allergies and autoimmune diseases; Human disease related genes:Skin diseases:Skin and soft tissue diseases; Predicted intracellular proteins; Human disease related genes:Cardiovascular diseases:Cardiac diseases	Vesicles (Supported)				0	0	0	0	0	0	0	1	0	0	0	0	1	0	0	0	0	0	0	0
S100A13	6284	symbol	H. sapiens	6284	H. sapiens	S100A13	S100 calcium binding protein A13	GO:0032730 positive regulation of interleukin-1 alpha production;GO:0032650 regulation of interleukin-1 alpha production;GO:0002279 mast cell activation involved in immune response		Predicted secreted proteins; Predicted intracellular proteins	Cytosol;Plasma membrane (Approved); Additional: Nucleoli;Nucleoplasm	Olopatadine; Amlexanox; Calcium chloride; Calcium; Calcium citrate; Calcium Phosphate; Calcium phosphate dihydrate	(M5883)NABA SECRETED FACTORS; (M5885)NABA MATRISOME ASSOCIATED; (M5889)NABA MATRISOME	(M5946)HALLMARK COAGULATION; (M5921)HALLMARK COMPLEMENT	0	0	0	0	0	0	0	0	0	0	0	0	0	0	0	1	0	1	1	0
SLC15A3	51296	symbol	H. sapiens	51296	H. sapiens	SLC15A3	solute carrier family 15 member 3	GO:0015835 peptidoglycan transport;GO:0070434 positive regulation of nucleotide-binding oligomerization domain containing 2 signaling pathway;GO:0035442 dipeptide transmembrane transport		Transporters:Electrochemical Potential-driven transporters	Vesicles (Supported)				0	0	0	0	0	0	0	0	0	0	0	0	0	0	0	0	0	0	0	0
CD86	942	symbol	H. sapiens	942	H. sapiens	CD86	CD86 molecule	GO:0032681 regulation of lymphotoxin A production;GO:0032761 positive regulation of lymphotoxin A production;GO:1990051 activation of protein kinase C activity		CD markers; Predicted intracellular proteins; FDA approved drug targets:Biotech drugs	Plasma membrane (Supported); Additional: Centriolar satellite	Antithymocyte immunoglobulin (rabbit); Abatacept; Belatacept; Bryostatin 1	(M290)PID IL12 STAT4 PATHWAY; (M88)PID CD8 TCR PATHWAY; (M34)PID TCR PATHWAY	(M5947)HALLMARK IL2 STAT5 SIGNALING; (M5913)HALLMARK INTERFERON GAMMA RESPONSE; (M5915)HALLMARK APICAL JUNCTION	0	0	0	1	0	0	0	1	0	0	0	1	0	0	0	0	0	0	1	1
SLCO2B1	11309	symbol	H. sapiens	11309	H. sapiens	SLCO2B1	solute carrier organic anion transporter family member 2B1	GO:0042167 heme catabolic process;GO:0046149 pigment catabolic process;GO:0006787 porphyrin-containing compound catabolic process		Transporters:Electrochemical Potential-driven transporters; Predicted intracellular proteins		Gemfibrozil; Telaprevir			0	0	0	0	0	0	0	0	0	0	0	0	0	0	0	0	0	0	0	0
COL1A1	1277	symbol	H. sapiens	1277	H. sapiens	COL1A1	collagen type I alpha 1 chain	GO:0071306 cellular response to vitamin E;GO:1902618 cellular response to fluoride;GO:1902617 response to fluoride		Disease related genes; Cancer-related genes:Candidate cancer biomarkers; Human disease related genes:Congenital malformations:Congenital malformations of skin; Predicted secreted proteins; Human disease related genes:Congenital malformations:Congenital malformations of the musculoskeletal system; Predicted intracellular proteins; FDA approved drug targets:Biotech drugs; Human disease related genes:Musculoskeletal diseases:Skeletal diseases	Endoplasmic reticulum (Approved); Additional: Vesicles	Collagenase clostridium histolyticum; Halofuginone; Clove oil; Vonicog Alfa; Von Willebrand Factor Human	(M274)PID LYMPH ANGIOGENESIS PATHWAY; (M53)PID INTEGRIN3 PATHWAY; (M3005)NABA COLLAGENS	(M5942)HALLMARK UV RESPONSE DN; (M5909)HALLMARK MYOGENESIS; (M5930)HALLMARK EPITHELIAL MESENCHYMAL TRANSITION	1	1	1	1	1	0	0	0	1	0	0	1	1	1	0	1	1	0	0	1
LACC1	144811	symbol	H. sapiens	144811	H. sapiens	LACC1	laccase domain containing 1	GO:0070431 nucleotide-binding oligomerization domain containing 2 signaling pathway;GO:0070423 nucleotide-binding oligomerization domain containing signaling pathway;GO:0035872 nucleotide-binding domain, leucine rich repeat containing receptor signaling pathway		Human disease related genes:Immune system diseases:Allergies and autoimmune diseases; Disease related genes; ENZYME proteins:Transferases; ENZYME proteins:Hydrolases; Predicted intracellular proteins; Enzymes; Potential drug targets					0	0	0	0	0	0	0	0	0	0	0	0	0	0	0	0	0	0	0	0
GPNMB	10457	symbol	H. sapiens	10457	H. sapiens	GPNMB	glycoprotein nmb	GO:0031954 positive regulation of protein autophosphorylation;GO:0031952 regulation of protein autophosphorylation;GO:0050918 positive chemotaxis		Predicted intracellular proteins; Human disease related genes:Skin diseases:Skin and soft tissue diseases; Disease related genes		Glembatumumab vedotin		(M5953)HALLMARK KRAS SIGNALING UP	0	0	0	1	0	0	0	1	0	0	1	0	0	0	0	0	0	0	0	1
PLAC9	219348	symbol	H. sapiens	219348	H. sapiens	PLAC9	placenta associated 9			Predicted secreted proteins; Predicted intracellular proteins					0	0	0	0	0	0	0	0	0	0	0	0	0	0	0	0	0	0	0	0
TNC	3371	symbol	H. sapiens	3371	H. sapiens	TNC	tenascin C	GO:0060739 mesenchymal-epithelial cell signaling involved in prostate gland development;GO:0014012 peripheral nervous system axon regeneration;GO:0060638 mesenchymal-epithelial cell signaling		Disease related genes; Cancer-related genes:Candidate cancer biomarkers; Predicted secreted proteins; Predicted intracellular proteins; Human disease related genes:Nervous system diseases:Ear disease			(M118)PID INTEGRIN A9B1 PATHWAY; (M165)PID SYNDECAN 4 PATHWAY; (M53)PID INTEGRIN3 PATHWAY	(M5890)HALLMARK TNFA SIGNALING VIA NFKB; (M5930)HALLMARK EPITHELIAL MESENCHYMAL TRANSITION	1	1	1	0	1	0	0	0	0	0	0	1	0	1	0	0	0	0	0	0
MRC2	9902	symbol	H. sapiens	9902	H. sapiens	MRC2	mannose receptor C type 2	GO:0030574 collagen catabolic process;GO:0032963 collagen metabolic process;GO:0001649 osteoblast differentiation		CD markers; Predicted intracellular proteins					0	0	0	0	0	0	0	0	0	0	0	0	0	0	0	0	0	0	0	0
TM4SF18	116441	symbol	H. sapiens	116441	H. sapiens	TM4SF18	transmembrane 4 L six family member 18			Transporters:Accessory Factors Involved in Transport	Vesicles (Supported); Additional: Cytosol				0	0	0	0	0	0	0	0	0	0	0	0	0	0	0	0	0	0	0	0
AIG1	51390	symbol	H. sapiens	51390	H. sapiens	AIG1	androgen induced 1	GO:0042758 long-chain fatty acid catabolic process;GO:0009062 fatty acid catabolic process;GO:0001676 long-chain fatty acid metabolic process		Predicted intracellular proteins; Transporters	Golgi apparatus (Uncertain)				0	0	0	0	0	0	0	0	0	0	0	0	0	0	0	0	0	0	0	0
CCDC80	151887	symbol	H. sapiens	151887	H. sapiens	CCDC80	coiled-coil domain containing 80	GO:0010811 positive regulation of cell-substrate adhesion;GO:0010810 regulation of cell-substrate adhesion;GO:0030198 extracellular matrix organization		Predicted secreted proteins; Predicted intracellular proteins					0	1	0	0	0	0	0	1	0	0	0	0	0	0	0	0	1	0	0	0
GGTA1P	2681	gene_synonym	H. sapiens	2681	H. sapiens	GGTA1	glycoprotein alpha-galactosyltransferase 1 (inactive)	GO:1901750 leukotriene D4 biosynthetic process;GO:1901748 leukotriene D4 metabolic process;GO:0019370 leukotriene biosynthetic process		Predicted intracellular proteins	Cytosol;Plasma membrane (Approved)				0	0	0	0	0	0	0	0	0	0	0	0	0	0	0	0	0	0	0	0
VAMP8	8673	symbol	H. sapiens	8673	H. sapiens	VAMP8	vesicle associated membrane protein 8	GO:1903593 regulation of histamine secretion by mast cell;GO:1903595 positive regulation of histamine secretion by mast cell;GO:0016240 autophagosome membrane docking		Transporters:Transporter channels and pores; Predicted intracellular proteins	Golgi apparatus;Plasma membrane (Approved); Additional: Nucleoplasm			(M5913)HALLMARK INTERFERON GAMMA RESPONSE; (M5939)HALLMARK P53 PATHWAY	0	0	0	0	0	0	0	1	0	0	0	0	0	1	0	1	0	0	0	0
PDGFRA	5156	symbol	H. sapiens	5156	H. sapiens	PDGFRA	platelet derived growth factor receptor alpha	GO:0035790 platelet-derived growth factor receptor-alpha signaling pathway;GO:0038086 VEGF-activated platelet-derived growth factor receptor signaling pathway;GO:0038091 positive regulation of cell proliferation by VEGF-activated platelet derived growth factor receptor signaling pathway	yes	Human disease related genes:Cancers:Cancers of the digestive system; Kinases:Tyr protein kinases; Cancer-related genes:Mutational cancer driver genes; ENZYME proteins:Transferases; Disease related genes; Human disease related genes:Cancers:Cancers of haematopoietic and lymphoid tissues; RAS pathway related proteins; Cancer-related genes:Candidate cancer biomarkers; FDA approved drug targets:Small molecule drugs; Predicted intracellular proteins; FDA approved drug targets:Biotech drugs; CD markers; Enzymes; Human disease related genes:Cancers:Cancers of eye, brain, and central nervous system	Cell Junctions;Nucleoplasm;Plasma membrane (Approved)	Becaplermin; Imatinib; Sunitinib; XL820; Olaratumab; Pazopanib; Midostaurin; Regorafenib; Ponatinib; Lenvatinib; Nintedanib; Foreskin keratinocyte (neonatal); Fostamatinib; Erdafitinib; Amuvatinib; Ripretinib	(M206)PID PDGFRA PATHWAY; (M166)PID ATF2 PATHWAY		0	1	1	1	0	0	0	1	0	0	0	1	1	1	1	0	0	0	1	1
TEK	7010	symbol	H. sapiens	7010	H. sapiens	TEK	TEK receptor tyrosine kinase	GO:0048014 Tie signaling pathway;GO:0060347 heart trabecula formation;GO:0060216 definitive hemopoiesis	yes	Kinases:Tyr protein kinases; Disease related genes; ENZYME proteins:Transferases; RAS pathway related proteins; Cancer-related genes:Candidate cancer biomarkers; FDA approved drug targets:Small molecule drugs; Predicted secreted proteins; CD markers; Enzymes; Human disease related genes:Congenital malformations:Congenital malformations of the circulatory system	Plasma membrane (Supported); Additional: Centriolar satellite	Ampicillin; Vandetanib; N-{4-METHYL-3-[(3-PYRIMIDIN-4-YLPYRIDIN-2-YL)AMINO]PHENYL}-3-(TRIFLUOROMETHYL)BENZAMIDE; Regorafenib; Ponatinib; Fostamatinib; Ripretinib	(M92)PID ANGIOPOIETIN RECEPTOR PATHWAY; (M100)PID SHP2 PATHWAY		0	1	1	1	0	0	0	1	1	0	1	0	0	0	1	1	1	0	1	1
LHX6	26468	symbol	H. sapiens	26468	H. sapiens	LHX6	LIM homeobox 6	GO:0021853 cerebral cortex GABAergic interneuron migration;GO:0021800 cerebral cortex tangential migration;GO:0021894 cerebral cortex GABAergic interneuron development		Predicted intracellular proteins; Transcription factors:Helix-turn-helix domains	Nucleoli fibrillar center (Uncertain); Additional: Plasma membrane				0	0	0	0	0	0	0	0	0	0	0	0	0	0	0	0	0	0	0	0
GUCY1B3	2983	gene_synonym	H. sapiens	2983	H. sapiens	GUCY1B1	guanylate cyclase 1 soluble subunit beta 1	GO:0099554 trans-synaptic signaling by soluble gas, modulating synaptic transmission;GO:0099555 trans-synaptic signaling by nitric oxide, modulating synaptic transmission;GO:0099163 synaptic signaling by nitric oxide		Enzymes; Predicted intracellular proteins; ENZYME proteins:Lyases	Cytosol (Approved)			(M5947)HALLMARK IL2 STAT5 SIGNALING	0	1	0	0	0	0	0	0	1	0	0	0	0	0	0	1	0	0	0	0
LRRC15	131578	symbol	H. sapiens	131578	H. sapiens	LRRC15	leucine rich repeat containing 15	GO:0046813 receptor-mediated virion attachment to host cell;GO:0019062 virion attachment to host cell;GO:0044650 adhesion of symbiont to host cell		Transporters:Accessory Factors Involved in Transport	Vesicles (Approved); Additional: Plasma membrane			(M5930)HALLMARK EPITHELIAL MESENCHYMAL TRANSITION	0	0	0	1	0	0	0	0	0	0	0	0	0	0	0	0	0	0	0	0
ARAP3	64411	symbol	H. sapiens	64411	H. sapiens	ARAP3	ArfGAP with RhoGAP domain, ankyrin repeat and PH domain 3	GO:0043547 positive regulation of GTPase activity;GO:0043087 regulation of GTPase activity;GO:0051345 positive regulation of hydrolase activity		Predicted intracellular proteins			(M68)PID RHOA REG PATHWAY; (M141)PID PI3KCI PATHWAY	(M5893)HALLMARK MITOTIC SPINDLE	0	0	0	0	0	0	0	0	0	0	0	0	1	0	0	0	0	0	0	1
PLAT	5327	symbol	H. sapiens	5327	H. sapiens	PLAT	plasminogen activator, tissue type	GO:0099183 trans-synaptic signaling by BDNF, modulating synaptic transmission;GO:0060279 positive regulation of ovulation;GO:0099191 trans-synaptic signaling by BDNF		Disease related genes; ENZYME proteins:Hydrolases; Candidate cardiovascular disease genes; Cancer-related genes:Candidate cancer biomarkers; FDA approved drug targets:Small molecule drugs; Predicted secreted proteins; FDA approved drug targets:Biotech drugs; Enzymes; Peptidases:Serine-type peptidases	Actin filaments (Approved)	Aminocaproic acid; Iloprost; Human C1-esterase inhibitor; 5-(DIMETHYLAMINO)-2-NAPHTHALENESULFONIC ACID; Dexibuprofen; Conestat alfa	(M169)PID INTEGRIN2 PATHWAY; (M159)PID AMB2 NEUTROPHILS PATHWAY; (M3468)NABA ECM REGULATORS	(M5946)HALLMARK COAGULATION; (M5902)HALLMARK APOPTOSIS; (M5921)HALLMARK COMPLEMENT	0	1	0	1	0	0	0	0	1	0	0	0	0	1	0	0	0	1	1	1
FAM198B	51313	gene_synonym	H. sapiens	51313	H. sapiens	GASK1B	golgi associated kinase 1B			Predicted intracellular proteins	Golgi apparatus;Nucleoplasm (Approved); Additional: Nucleoli fibrillar center				0	0	0	0	0	0	0	0	0	0	0	0	0	0	0	0	0	0	0	0
LFNG	3955	symbol	H. sapiens	3955	H. sapiens	LFNG	LFNG O-fucosylpeptide 3-beta-N-acetylglucosaminyltransferase	GO:1902366 regulation of Notch signaling pathway involved in somitogenesis;GO:1902367 negative regulation of Notch signaling pathway involved in somitogenesis;GO:0007386 compartment pattern specification		Disease related genes; ENZYME proteins:Transferases; Human disease related genes:Congenital malformations:Congenital malformations of the musculoskeletal system; Predicted intracellular proteins; Enzymes; Potential drug targets	Golgi apparatus (Approved); Additional: Nuclear membrane			(M5903)HALLMARK NOTCH SIGNALING; (M5956)HALLMARK KRAS SIGNALING DN	0	1	0	0	0	0	0	0	0	0	0	0	0	0	0	0	0	0	1	0
MMRN2	79812	symbol	H. sapiens	79812	H. sapiens	MMRN2	multimerin 2	GO:1905276 regulation of epithelial tube formation;GO:1905278 positive regulation of epithelial tube formation;GO:0030948 negative regulation of vascular endothelial growth factor receptor signaling pathway		Predicted secreted proteins; Predicted intracellular proteins	Vesicles (Approved)		(M3008)NABA ECM GLYCOPROTEINS; (M5884)NABA CORE MATRISOME; (M5889)NABA MATRISOME		1	0	1	0	0	0	0	0	0	1	0	0	0	0	0	0	1	0	0	0
C1QA	712	symbol	H. sapiens	712	H. sapiens	C1QA	complement C1q A chain	GO:0150064 vertebrate eye-specific patterning;GO:0150062 complement-mediated synapse pruning;GO:0098883 synapse pruning		Human disease related genes:Immune system diseases:Allergies and autoimmune diseases; Disease related genes; Human disease related genes:Skin diseases:Skin and soft tissue diseases; Human disease related genes:Immune system diseases:Primary immunodeficiency; Predicted secreted proteins		Cetuximab; Etanercept; Palivizumab; Daclizumab; Bevacizumab	(M5880)NABA ECM AFFILIATED; (M5885)NABA MATRISOME ASSOCIATED; (M5889)NABA MATRISOME	(M5946)HALLMARK COAGULATION; (M5921)HALLMARK COMPLEMENT	0	0	0	0	0	0	0	0	0	0	0	0	1	0	0	1	0	1	1	0
PRKG1	5592	symbol	H. sapiens	5592	H. sapiens	PRKG1	protein kinase cGMP-dependent 1	GO:0060087 relaxation of vascular associated smooth muscle;GO:0044557 relaxation of smooth muscle;GO:0090331 negative regulation of platelet aggregation	yes	Human disease related genes:Cardiovascular diseases:Vascular diseases; Disease related genes; ENZYME proteins:Transferases; Predicted intracellular proteins; Kinases:AGC Ser/Thr protein kinases; Enzymes; Potential drug targets	Cytosol;Vesicles (Approved)				0	0	0	0	0	0	0	1	1	0	0	0	0	1	0	1	0	0	0	0
CDH5	1003	symbol	H. sapiens	1003	H. sapiens	CDH5	cadherin 5	GO:1902396 protein localization to bicellular tight junction;GO:1901552 positive regulation of endothelial cell development;GO:1903142 positive regulation of establishment of endothelial barrier		CD markers; Cancer-related genes:Candidate cancer biomarkers; Predicted intracellular proteins	Plasma membrane (Supported); Additional: Nuclear membrane;Nucleoplasm	Lenalidomide; FX06	(M268)PID S1P S1P2 PATHWAY; (M237)PID VEGFR1 2 PATHWAY		0	1	1	1	0	0	0	1	0	1	1	0	1	0	0	0	1	0	0	1
SAMSN1	64092	symbol	H. sapiens	64092	H. sapiens	SAMSN1	SAM domain, SH3 domain and nuclear localization signals 1	GO:0050869 negative regulation of B cell activation;GO:0050732 negative regulation of peptidyl-tyrosine phosphorylation;GO:0002820 negative regulation of adaptive immune response		Predicted intracellular proteins	Plasma membrane (Approved); Additional: Nucleoplasm				0	0	0	0	0	0	1	1	0	0	0	0	0	0	0	0	0	0	0	0
SPRY1	10252	symbol	H. sapiens	10252	H. sapiens	SPRY1	sprouty RTK signaling antagonist 1	GO:0060940 epithelial to mesenchymal transition involved in cardiac fibroblast development;GO:0051387 negative regulation of neurotrophin TRK receptor signaling pathway;GO:0060938 epicardium-derived cardiac fibroblast cell differentiation		Cancer-related genes:Candidate cancer biomarkers; Predicted intracellular proteins	Cytosol;Golgi apparatus (Approved); Additional: Nucleoplasm				0	1	1	1	0	0	0	0	0	1	0	0	1	0	1	0	0	0	0	1
CST3	1471	symbol	H. sapiens	1471	H. sapiens	CST3	cystatin C	GO:0010711 negative regulation of collagen catabolic process;GO:0060311 negative regulation of elastin catabolic process;GO:0060313 negative regulation of blood vessel remodeling		Human disease related genes:Nervous system diseases:Eye disease; Human disease related genes:Nervous system diseases:Neurodegenerative diseases; Disease related genes; Cancer-related genes:Candidate cancer biomarkers; Predicted secreted proteins	Golgi apparatus;Vesicles (Supported)		(M3468)NABA ECM REGULATORS; (M5885)NABA MATRISOME ASSOCIATED; (M5889)NABA MATRISOME		0	1	0	0	0	0	0	0	0	0	0	0	0	0	0	0	0	1	0	1
C1QC	714	symbol	H. sapiens	714	H. sapiens	C1QC	complement C1q C chain	GO:0030853 negative regulation of granulocyte differentiation;GO:0045650 negative regulation of macrophage differentiation;GO:0098883 synapse pruning		Human disease related genes:Immune system diseases:Primary immunodeficiency; Disease related genes; Predicted secreted proteins		Cetuximab; Palivizumab; Daclizumab; Bevacizumab; Zinc; Copper; Zinc acetate; Zinc chloride; Zinc sulfate, unspecified form	(M5880)NABA ECM AFFILIATED; (M5885)NABA MATRISOME ASSOCIATED; (M5889)NABA MATRISOME	(M5921)HALLMARK COMPLEMENT	0	0	0	0	0	0	1	1	0	0	0	0	1	0	0	0	0	1	0	0
HLA-DMA	3108	symbol	H. sapiens	3108	H. sapiens	HLA-DMA	major histocompatibility complex, class II, DM alpha	GO:0002399 MHC class II protein complex assembly;GO:0002503 peptide antigen assembly with MHC class II protein complex;GO:0002396 MHC protein complex assembly		Human disease related genes:Immune system diseases:Allergies and autoimmune diseases; Predicted intracellular proteins	Vesicles (Supported)			(M5913)HALLMARK INTERFERON GAMMA RESPONSE; (M5950)HALLMARK ALLOGRAFT REJECTION	0	0	0	0	0	0	0	1	0	0	0	0	1	0	0	0	0	0	0	0
APLNR	187	symbol	H. sapiens	187	H. sapiens	APLNR	apelin receptor	GO:1904323 regulation of inhibitory G protein-coupled receptor phosphorylation;GO:1904325 positive regulation of inhibitory G protein-coupled receptor phosphorylation;GO:0060183 apelin receptor signaling pathway		Transporters; G-protein coupled receptors:GPCRs excl olfactory receptors				(M5909)HALLMARK MYOGENESIS; (M5932)HALLMARK INFLAMMATORY RESPONSE	0	0	1	1	0	0	0	0	0	0	1	0	0	1	0	0	1	0	0	0
TNFRSF1B	7133	symbol	H. sapiens	7133	H. sapiens	TNFRSF1B	TNF receptor superfamily member 1B	GO:0150098 glial cell-neuron signaling;GO:0003332 negative regulation of extracellular matrix constituent secretion;GO:1902339 positive regulation of apoptotic process involved in morphogenesis		Human disease related genes:Immune system diseases:Allergies and autoimmune diseases; Candidate cardiovascular disease genes; Cancer-related genes:Candidate cancer biomarkers; Predicted secreted proteins; CD markers		Tasonermin	(M11736)SA MMP CYTOKINE CONNECTION; (M128)PID TNF PATHWAY	(M5897)HALLMARK IL6 JAK STAT3 SIGNALING; (M5947)HALLMARK IL2 STAT5 SIGNALING; (M5932)HALLMARK INFLAMMATORY RESPONSE	0	0	0	0	0	0	1	1	0	0	0	1	1	0	0	0	1	0	0	0
APBB1IP	54518	symbol	H. sapiens	54518	H. sapiens	APBB1IP	amyloid beta precursor protein binding family B member 1 interacting protein	GO:0002291 T cell activation via T cell receptor contact with antigen bound to MHC molecule on antigen presenting cell;GO:0002286 T cell activation involved in immune response;GO:0002285 lymphocyte activation involved in immune response		Predicted intracellular proteins	Cytosol;Plasma membrane (Enhanced)				0	0	0	0	0	0	1	1	1	0	0	1	0	0	0	1	0	0	1	1
MGST2	4258	symbol	H. sapiens	4258	H. sapiens	MGST2	microsomal glutathione S-transferase 2	GO:0006750 glutathione biosynthetic process;GO:0019184 nonribosomal peptide biosynthetic process;GO:0019370 leukotriene biosynthetic process		Enzymes; Predicted intracellular proteins; ENZYME proteins:Transferases; ENZYME proteins:Lyases	Cytosol (Uncertain); Additional: Endoplasmic reticulum	Glutathione			0	0	0	1	0	0	0	0	0	0	0	0	0	0	0	0	0	0	0	0
GUCY1A3	2982	gene_synonym	H. sapiens	2982	H. sapiens	GUCY1A1	guanylate cyclase 1 soluble subunit alpha 1	GO:0098925 retrograde trans-synaptic signaling by nitric oxide, modulating synaptic transmission;GO:0098923 retrograde trans-synaptic signaling by soluble gas;GO:0098924 retrograde trans-synaptic signaling by nitric oxide		Human disease related genes:Cardiovascular diseases:Vascular diseases; Disease related genes; ENZYME proteins:Lyases; Predicted intracellular proteins; Enzymes; Potential drug targets	Nucleoplasm (Supported)			(M5908)HALLMARK ANDROGEN RESPONSE; (M5953)HALLMARK KRAS SIGNALING UP	0	0	0	0	0	0	0	0	1	0	0	0	0	0	0	1	0	0	0	0
ITGBL1	9358	symbol	H. sapiens	9358	H. sapiens	ITGBL1	integrin subunit beta like 1	GO:0033627 cell adhesion mediated by integrin;GO:0007229 integrin-mediated signaling pathway;GO:0007160 cell-matrix adhesion		Predicted intracellular proteins; Predicted secreted proteins; Transporters				(M5953)HALLMARK KRAS SIGNALING UP	0	0	0	0	0	0	0	0	0	0	0	0	0	0	0	0	0	0	0	0
PTPRM	5797	symbol	H. sapiens	5797	H. sapiens	PTPRM	protein tyrosine phosphatase receptor type M	GO:0031290 retinal ganglion cell axon guidance;GO:0010842 retina layer formation;GO:0060042 retina morphogenesis in camera-type eye		Enzymes; Predicted intracellular proteins; ENZYME proteins:Hydrolases	Plasma membrane (Approved)		(M72)PID NECTIN PATHWAY	(M5942)HALLMARK UV RESPONSE DN	0	0	0	0	0	0	0	0	0	0	1	0	0	0	0	0	1	0	0	0
CD53	963	symbol	H. sapiens	963	H. sapiens	CD53	CD53 molecule	GO:1901741 positive regulation of myoblast fusion;GO:1901739 regulation of myoblast fusion;GO:0060143 positive regulation of syncytium formation by plasma membrane fusion		CD markers; Transporters:Accessory Factors Involved in Transport					0	0	0	0	0	0	0	0	0	0	0	0	0	0	0	0	0	0	0	0
ADAP2	55803	symbol	H. sapiens	55803	H. sapiens	ADAP2	ArfGAP with dual PH domains 2	GO:0048017 inositol lipid-mediated signaling;GO:0043547 positive regulation of GTPase activity;GO:0043087 regulation of GTPase activity		Predicted intracellular proteins					0	0	0	0	0	0	1	0	0	0	0	0	0	0	0	0	0	0	0	1
PDGFRB	5159	symbol	H. sapiens	5159	H. sapiens	PDGFRB	platelet derived growth factor receptor beta	GO:0035789 metanephric mesenchymal cell migration;GO:0060981 cell migration involved in coronary angiogenesis;GO:0072262 metanephric glomerular mesangial cell proliferation involved in metanephros development	yes	Kinases:Tyr protein kinases; Disease related genes; ENZYME proteins:Transferases; Human disease related genes:Nervous system diseases:Neurodegenerative diseases; RAS pathway related proteins; Human disease related genes:Skin diseases:Skin and soft tissue diseases; Cancer-related genes:Candidate cancer biomarkers; FDA approved drug targets:Small molecule drugs; Predicted intracellular proteins; FDA approved drug targets:Biotech drugs; CD markers; Enzymes; Human disease related genes:Cancers:Cancers of eye, brain, and central nervous system	Vesicles (Supported); Additional: Golgi apparatus	Becaplermin; Sorafenib; Imatinib; Dasatinib; Sunitinib; XL999; XL820; Pazopanib; Midostaurin; Regorafenib; Nintedanib; Polaprezinc; Trapidil; Foreskin fibroblast (neonatal); Fostamatinib; Erdafitinib; Pexidartinib; Ripretinib	(M103)PID S1P S1P1 PATHWAY; (M55)PID S1P S1P3 PATHWAY; (M72)PID NECTIN PATHWAY	(M5942)HALLMARK UV RESPONSE DN; (M5902)HALLMARK APOPTOSIS; (M5930)HALLMARK EPITHELIAL MESENCHYMAL TRANSITION	0	1	1	1	1	0	0	1	0	0	0	0	1	1	1	0	0	0	0	1
EMB	133418	symbol	H. sapiens	133418	H. sapiens	EMB	embigin	GO:0035879 plasma membrane lactate transport;GO:0015727 lactate transport;GO:0035873 lactate transmembrane transport		Transporters:Accessory Factors Involved in Transport					0	0	0	0	0	0	0	0	0	0	0	0	0	0	0	0	0	0	0	0
RCAN2	10231	symbol	H. sapiens	10231	H. sapiens	RCAN2	regulator of calcineurin 2	GO:0019722 calcium-mediated signaling;GO:0019932 second-messenger-mediated signaling;GO:0035556 intracellular signal transduction		Predicted intracellular proteins	Mitochondria (Approved); Additional: Nucleoplasm		(M235)PID TCR CALCIUM PATHWAY; (M113)PID NFAT 3PATHWAY		0	0	0	0	0	0	0	0	0	0	0	0	0	0	0	0	0	0	0	0
CDC42EP1	11135	symbol	H. sapiens	11135	H. sapiens	CDC42EP1	CDC42 effector protein 1	GO:0031272 regulation of pseudopodium assembly;GO:0031274 positive regulation of pseudopodium assembly;GO:0120034 positive regulation of plasma membrane bounded cell projection assembly		Predicted intracellular proteins	Plasma membrane (Supported); Additional: Actin filaments;Nucleoplasm			(M5893)HALLMARK MITOTIC SPINDLE	0	0	0	0	0	0	0	0	0	0	0	0	0	0	0	0	1	0	0	0
HGF	3082	symbol	H. sapiens	3082	H. sapiens	HGF	hepatocyte growth factor	GO:0060665 regulation of branching involved in salivary gland morphogenesis by mesenchymal-epithelial signaling;GO:0014856 skeletal muscle cell proliferation;GO:0060638 mesenchymal-epithelial cell signaling		Human disease related genes:Cancers:Cancers of the digestive system; Cancer-related genes:Mutational cancer driver genes; Disease related genes; Candidate cardiovascular disease genes; RAS pathway related proteins; Cancer-related genes:Candidate cancer biomarkers; Potential drug targets; Predicted secreted proteins; Enzymes; Peptidases:Serine-type peptidases; Human disease related genes:Nervous system diseases:Ear disease		Heparin; O2-Sulfo-Glucuronic Acid; N,O6-Disulfo-Glucosamine; ABT-510; Foretinib	(M86)PID ARF6 PATHWAY; (M232)PID ECADHERIN STABILIZATION PATHWAY; (M91)PID TCPTP PATHWAY	(M5902)HALLMARK APOPTOSIS	0	1	0	1	1	0	0	0	1	0	1	1	1	0	0	0	1	1	0	1
TNFSF10	8743	symbol	H. sapiens	8743	H. sapiens	TNFSF10	TNF superfamily member 10	GO:0090200 positive regulation of release of cytochrome c from mitochondria;GO:0090199 regulation of release of cytochrome c from mitochondria;GO:2001238 positive regulation of extrinsic apoptotic signaling pathway		CD markers; Cancer-related genes:Candidate cancer biomarkers; Predicted intracellular proteins; Predicted secreted proteins			(M79)PID TRAIL PATHWAY; (M5883)NABA SECRETED FACTORS; (M5885)NABA MATRISOME ASSOCIATED	(M5902)HALLMARK APOPTOSIS; (M5947)HALLMARK IL2 STAT5 SIGNALING; (M5913)HALLMARK INTERFERON GAMMA RESPONSE	0	0	0	0	0	0	0	0	0	0	0	0	0	0	0	0	0	1	0	0
FOLR2	2350	symbol	H. sapiens	2350	H. sapiens	FOLR2	folate receptor beta	GO:0071231 cellular response to folic acid;GO:0015884 folic acid transport;GO:0051593 response to folic acid		Predicted secreted proteins; Predicted intracellular proteins		Folic acid; Vintafolide			0	1	0	0	0	0	0	0	0	0	0	0	1	0	0	0	0	0	0	0
PLPP3	8613	symbol	H. sapiens	8613	H. sapiens	PLPP3	phospholipid phosphatase 3	GO:1902068 regulation of sphingolipid mediated signaling pathway;GO:0033631 cell-cell adhesion mediated by integrin;GO:0060020 Bergmann glial cell differentiation		Enzymes; ENZYME proteins:Hydrolases	Golgi apparatus (Supported)			(M5942)HALLMARK UV RESPONSE DN; (M5890)HALLMARK TNFA SIGNALING VIA NFKB	0	0	1	1	0	0	0	1	0	0	0	0	0	1	0	0	1	0	0	1
FPR3	2359	symbol	H. sapiens	2359	H. sapiens	FPR3	formyl peptide receptor 3	GO:0002430 complement receptor mediated signaling pathway;GO:0007200 phospholipase C-activating G protein-coupled receptor signaling pathway;GO:0007204 positive regulation of cytosolic calcium ion concentration		G-protein coupled receptors:Chemokines and chemotactic factors receptors; G-protein coupled receptors:GPCRs excl olfactory receptors			(M174)PID UPA UPAR PATHWAY		0	0	0	0	0	0	0	0	0	0	0	0	0	0	0	0	0	0	0	0
ROBO4	54538	symbol	H. sapiens	54538	H. sapiens	ROBO4	roundabout guidance receptor 4	GO:0070593 dendrite self-avoidance;GO:0061028 establishment of endothelial barrier;GO:0008038 neuron recognition		Human disease related genes:Congenital malformations:Congenital malformations of the circulatory system; Disease related genes	Plasma membrane (Approved)				0	0	1	0	0	0	0	0	0	0	0	0	0	0	0	0	0	0	0	0
COL3A1	1281	symbol	H. sapiens	1281	H. sapiens	COL3A1	collagen type III alpha 1 chain	GO:0032905 transforming growth factor beta1 production;GO:0036022 limb joint morphogenesis;GO:0060414 aorta smooth muscle tissue morphogenesis		Disease related genes; Human disease related genes:Congenital malformations:Congenital malformations of skin; Predicted secreted proteins; Predicted intracellular proteins; FDA approved drug targets:Biotech drugs	Endoplasmic reticulum (Approved)	Collagenase clostridium histolyticum	(M3005)NABA COLLAGENS; (M198)PID SYNDECAN 1 PATHWAY; (M8)PID ENDOTHELIN PATHWAY	(M5944)HALLMARK ANGIOGENESIS; (M5942)HALLMARK UV RESPONSE DN; (M5909)HALLMARK MYOGENESIS	1	1	1	1	0	1	0	0	0	0	0	1	1	1	0	1	0	0	1	0
NCALD	83988	symbol	H. sapiens	83988	H. sapiens	NCALD	neurocalcin delta	GO:0003073 regulation of systemic arterial blood pressure;GO:0019722 calcium-mediated signaling;GO:0008217 regulation of blood pressure		Predicted intracellular proteins					0	0	0	0	0	0	0	0	0	0	0	0	0	0	0	0	0	0	0	0
MFNG	4242	symbol	H. sapiens	4242	H. sapiens	MFNG	MFNG O-fucosylpeptide 3-beta-N-acetylglucosaminyltransferase	GO:0002315 marginal zone B cell differentiation;GO:0002313 mature B cell differentiation involved in immune response;GO:0002335 mature B cell differentiation		Enzymes; Predicted intracellular proteins; ENZYME proteins:Transferases	Vesicles (Approved)				0	1	0	0	0	0	0	0	0	0	0	0	0	0	0	0	0	0	1	0
SULF2	55959	symbol	H. sapiens	55959	H. sapiens	SULF2	sulfatase 2	GO:0014846 esophagus smooth muscle contraction;GO:0014831 gastro-intestinal system smooth muscle contraction;GO:0035860 glial cell-derived neurotrophic factor receptor signaling pathway		Predicted intracellular proteins			(M3468)NABA ECM REGULATORS; (M5885)NABA MATRISOME ASSOCIATED; (M5889)NABA MATRISOME	(M5916)HALLMARK APICAL SURFACE	0	1	0	1	0	0	0	0	0	1	0	0	0	1	1	0	1	1	0	0
GIMAP4	55303	symbol	H. sapiens	55303	H. sapiens	GIMAP4	GTPase, IMAP family member 4			Predicted intracellular proteins	Cytosol;Vesicles (Approved)				0	0	0	0	0	0	0	0	0	0	0	0	0	0	0	0	0	0	0	0
C10ORF128	170371	gene_synonym	H. sapiens	170371	H. sapiens	TMEM273	transmembrane protein 273								0	0	0	0	0	0	0	0	0	0	0	0	0	0	0	0	0	0	0	0
COL5A2	1290	symbol	H. sapiens	1290	H. sapiens	COL5A2	collagen type V alpha 2 chain	GO:1903225 negative regulation of endodermal cell differentiation;GO:1903224 regulation of endodermal cell differentiation;GO:0030199 collagen fibril organization		Predicted intracellular proteins; Human disease related genes:Congenital malformations:Congenital malformations of skin; Predicted secreted proteins; Disease related genes			(M3005)NABA COLLAGENS; (M198)PID SYNDECAN 1 PATHWAY; (M18)PID INTEGRIN1 PATHWAY	(M5944)HALLMARK ANGIOGENESIS; (M5942)HALLMARK UV RESPONSE DN; (M5930)HALLMARK EPITHELIAL MESENCHYMAL TRANSITION	1	1	0	0	0	0	0	0	0	0	0	1	0	0	0	0	0	0	0	0
MYO1B	4430	symbol	H. sapiens	4430	H. sapiens	MYO1B	myosin IB	GO:0030050 vesicle transport along actin filament;GO:0099515 actin filament-based transport;GO:0051017 actin filament bundle assembly		Predicted intracellular proteins	Plasma membrane (Enhanced)				0	1	0	0	0	0	0	0	0	0	0	0	0	0	0	0	0	0	0	0
IL10RA	3587	symbol	H. sapiens	3587	H. sapiens	IL10RA	interleukin 10 receptor subunit alpha	GO:0070086 ubiquitin-dependent endocytosis;GO:0046427 positive regulation of receptor signaling pathway via JAK-STAT;GO:1904894 positive regulation of receptor signaling pathway via STAT		CD markers; Disease related genes; Human disease related genes:Immune system diseases:Other immune system diseases	Plasma membrane (Supported); Additional: Cytosol			(M5947)HALLMARK IL2 STAT5 SIGNALING; (M5913)HALLMARK INTERFERON GAMMA RESPONSE; (M5932)HALLMARK INFLAMMATORY RESPONSE	0	0	0	0	0	0	1	0	0	0	0	0	0	0	0	0	0	0	0	0
MSR1	4481	symbol	H. sapiens	4481	H. sapiens	MSR1	macrophage scavenger receptor 1	GO:0010886 positive regulation of cholesterol storage;GO:0010885 regulation of cholesterol storage;GO:0042953 lipoprotein transport		Disease related genes; Cancer-related genes:Candidate cancer biomarkers; Predicted intracellular proteins; CD markers; Human disease related genes:Digestive system diseases:Gastrointestinal diseases				(M5932)HALLMARK INFLAMMATORY RESPONSE	0	0	0	0	0	0	0	0	0	0	0	1	0	0	0	0	0	0	0	0
S100A10	6281	symbol	H. sapiens	6281	H. sapiens	S100A10	S100 calcium binding protein A10	GO:1905686 positive regulation of plasma membrane repair;GO:1905684 regulation of plasma membrane repair;GO:0010756 positive regulation of plasminogen activation		Transporters:Accessory Factors Involved in Transport	Mitochondria (Approved)	Phenethyl Isothiocyanate	(M5060)SA FAS SIGNALING; (M5883)NABA SECRETED FACTORS; (M5885)NABA MATRISOME ASSOCIATED	(M5935)HALLMARK FATTY ACID METABOLISM; (M5939)HALLMARK P53 PATHWAY	0	0	0	0	0	0	0	1	1	0	0	0	0	0	0	0	1	1	0	1
DOCK8	81704	symbol	H. sapiens	81704	H. sapiens	DOCK8	dedicator of cytokinesis 8	GO:0061485 memory T cell proliferation;GO:1903905 positive regulation of establishment of T cell polarity;GO:1903903 regulation of establishment of T cell polarity		Predicted intracellular proteins; Human disease related genes:Immune system diseases:Primary immunodeficiency; Disease related genes; Human disease related genes:Other diseases:Mental and behavioural disorders	Cytosol;Plasma membrane (Supported)				0	0	0	1	0	0	0	1	1	0	0	0	0	0	0	0	0	0	1	0
MFSD1	64747	symbol	H. sapiens	64747	H. sapiens	MFSD1	major facilitator superfamily domain containing 1	GO:0061462 protein localization to lysosome;GO:0072665 protein localization to vacuole;GO:0050821 protein stabilization		Predicted intracellular proteins	Plasma membrane (Approved); Additional: Cytosol				0	0	0	0	0	0	0	0	0	0	0	0	0	0	0	0	0	0	0	0
GIMAP8	155038	symbol	H. sapiens	155038	H. sapiens	GIMAP8	GTPase, IMAP family member 8	GO:0070232 regulation of T cell apoptotic process;GO:0070228 regulation of lymphocyte apoptotic process;GO:2000106 regulation of leukocyte apoptotic process		Predicted intracellular proteins					0	0	0	0	0	0	0	0	0	0	0	0	0	0	0	0	0	0	0	0
SERTAD4	56256	symbol	H. sapiens	56256	H. sapiens	SERTAD4	SERTA domain containing 4			Predicted intracellular proteins	Nucleoplasm (Supported)				0	0	0	0	0	0	0	0	0	0	0	0	0	0	0	0	0	0	0	0
C1R	715	symbol	H. sapiens	715	H. sapiens	C1R	complement C1r	GO:0006958 complement activation, classical pathway;GO:0002455 humoral immune response mediated by circulating immunoglobulin;GO:0031638 zymogen activation		Human disease related genes:Congenital malformations:Congenital malformations of skin; Human disease related genes:Immune system diseases:Primary immunodeficiency; Predicted intracellular proteins	Cytosol;Nucleoplasm (Uncertain)	Palivizumab; Daclizumab; Zinc; Human C1-esterase inhibitor; Conestat alfa; Zinc acetate; Zinc chloride; Zinc sulfate, unspecified form		(M5946)HALLMARK COAGULATION; (M5913)HALLMARK INTERFERON GAMMA RESPONSE; (M5921)HALLMARK COMPLEMENT	0	0	0	0	0	0	0	0	0	0	0	0	0	0	0	0	0	0	0	0
ADCY4	196883	symbol	H. sapiens	196883	H. sapiens	ADCY4	adenylate cyclase 4	GO:0006171 cAMP biosynthetic process;GO:0009190 cyclic nucleotide biosynthetic process;GO:0046058 cAMP metabolic process		Enzymes; Predicted intracellular proteins; ENZYME proteins:Lyases			(M56)PID LPA4 PATHWAY; (M8)PID ENDOTHELIN PATHWAY; (M15)PID LYSOPHOSPHOLIPID PATHWAY		0	0	0	1	0	0	0	0	0	0	0	0	1	0	0	1	0	0	0	1
KDR	3791	symbol	H. sapiens	3791	H. sapiens	KDR	kinase insert domain receptor	GO:1904881 cellular response to hydrogen sulfide;GO:1904880 response to hydrogen sulfide;GO:0048597 post-embryonic camera-type eye morphogenesis	yes	Kinases:Tyr protein kinases; Human disease related genes:Cardiovascular diseases:Vascular diseases; Disease related genes; ENZYME proteins:Transferases; RAS pathway related proteins; Cancer-related genes:Candidate cancer biomarkers; FDA approved drug targets:Small molecule drugs; FDA approved drug targets:Biotech drugs; CD markers; Enzymes	Vesicles (Approved); Additional: Nuclear membrane	Sorafenib; Sunitinib; 1-{4-[4-Amino-6-(4-methoxyphenyl)furo[2,3-d]pyrimidin-5-yl]phenyl}-3-[2-fluoro-5-(trifluoromethyl)phenyl]urea; Cediranib; Vatalanib; XL999; TG-100801; XL820; CYC116; Ramucirumab; Pegdinetanib; RAF-265; ABT-869; IMC-1C11; Semaxanib; Pazopanib; Midostaurin; Axitinib; 4-[[2-[[4-chloro-3-(trifluoromethyl)phenyl]amino]-3H-benzimidazol-5-yl]oxy]-N-methyl-pyridine-2-carboxamide; N-(4-phenoxyphenyl)-2-[(pyridin-4-ylmethyl)amino]nicotinamide; N-cyclopropyl-6-[(6,7-dimethoxyquinolin-4-yl)oxy]naphthalene-1-carboxamide; 6-chloro-N-pyrimidin-5-yl-3-{[3-(trifluoromethyl)phenyl]amino}-1,2-benzisoxazole-7-carboxamide; N-(CYCLOPROPYLMETHYL)-4-(METHYLOXY)-3-({5-[3-(3-PYRIDINYL)PHENYL]-1,3-OXAZOL-2-YL}AMINO)BENZENESULFONAMIDE; N-[5-(ETHYLSULFONYL)-2-METHOXYPHENYL]-5-[3-(2-PYRIDINYL)PHENYL]-1,3-OXAZOL-2-AMINE; 3-(2-aminoquinazolin-6-yl)-1-(3,3-dimethylindolin-6-yl)-4-methylpyridin-2(1H)-one; 3-(2-aminoquinazolin-6-yl)-4-methyl-1-[3-(trifluoromethyl)phenyl]pyridin-2(1H)-one; N'-(6-aminopyridin-3-yl)-N-(2-cyclopentylethyl)-4-methyl-benzene-1,3-dicarboxamide; N~4~-methyl-N~4~-(3-methyl-1H-indazol-6-yl)-N~2~-(3,4,5-trimethoxyphenyl)pyrimidine-2,4-diamine; N~4~-(3-methyl-1H-indazol-6-yl)-N~2~-(3,4,5-trimethoxyphenyl)pyrimidine-2,4-diamine; Cabozantinib; Regorafenib; Ponatinib; Lenvatinib; Nintedanib; Fostamatinib; Erdafitinib; Foretinib; Ripretinib	(M137)PID VEGF VEGFR PATHWAY; (M103)PID S1P S1P1 PATHWAY; (M44)PID HIF2PATHWAY		0	1	1	1	1	0	0	1	0	1	1	0	1	1	0	0	1	0	1	1
PDE10A	10846	symbol	H. sapiens	10846	H. sapiens	PDE10A	phosphodiesterase 10A	GO:0046069 cGMP catabolic process;GO:0010754 negative regulation of cGMP-mediated signaling;GO:0006198 cAMP catabolic process		Human disease related genes:Nervous system diseases:Neurodegenerative diseases; Disease related genes; ENZYME proteins:Hydrolases; Human disease related genes:Nervous system diseases:Other nervous and sensory system diseases; FDA approved drug targets:Small molecule drugs; Predicted intracellular proteins; Enzymes		Dipyridamole; Papaverine; 4,5-bis(4-methoxyphenyl)-2-thiophen-2-yl-1H-imidazole; 2-({4-[4-(pyridin-4-ylmethyl)-1H-pyrazol-3-yl]phenoxy}methyl)quinoline; 2-{[4-(4-pyridin-4-yl-1H-pyrazol-3-yl)phenoxy]methyl}quinoline; Mardepodect; 6,7-DIMETHOXY-4-[(3R)-3-(2-NAPHTHYLOXY)PYRROLIDIN-1-YL]QUINAZOLINE; PQ-10; Tofisopam; Triflusal			0	0	0	0	0	0	0	0	1	0	0	0	0	0	0	0	0	0	0	0
